## Supplementary material for "A regulatory network of Sox and Six transcription factors initiate a cell fate transformation during hearing regeneration in adult zebrafish": All supplemental tables: Table S13.xlsx (part 2 of 3)

### Sheet: Genes 50kb of HC RRE and CNE (continued)
Gene Annotation +/- 50kb						RRE Coordinate
chr4	havana	exon	6451055	6451271	gene_id "ENSDARG00000005453"; gene_version "11"; transcript_id "ENSDART00000142087"; transcript_version "3"; exon_number "8"; gene_name "foxp2"; gene_source "ensembl_havana"; gene_biotype "protein_coding"; transcript_name "foxp2-205"; transcript_source "havana"; transcript_biotype "protein_coding"; exon_id "ENSDARE00001125640"; exon_version "1";	chr4	6461985	6462084
chr4	havana	exon	6449349	6449453	gene_id "ENSDARG00000005453"; gene_version "11"; transcript_id "ENSDART00000142087"; transcript_version "3"; exon_number "9"; gene_name "foxp2"; gene_source "ensembl_havana"; gene_biotype "protein_coding"; transcript_name "foxp2-205"; transcript_source "havana"; transcript_biotype "protein_coding"; exon_id "ENSDARE00001112751"; exon_version "1";	chr4	6461985	6462084
chr4	havana	exon	6445089	6445176	gene_id "ENSDARG00000005453"; gene_version "11"; transcript_id "ENSDART00000142087"; transcript_version "3"; exon_number "10"; gene_name "foxp2"; gene_source "ensembl_havana"; gene_biotype "protein_coding"; transcript_name "foxp2-205"; transcript_source "havana"; transcript_biotype "protein_coding"; exon_id "ENSDARE00001123906"; exon_version "1";	chr4	6461985	6462084
chr4	havana	exon	6441194	6441277	gene_id "ENSDARG00000005453"; gene_version "11"; transcript_id "ENSDART00000142087"; transcript_version "3"; exon_number "11"; gene_name "foxp2"; gene_source "ensembl_havana"; gene_biotype "protein_coding"; transcript_name "foxp2-205"; transcript_source "havana"; transcript_biotype "protein_coding"; exon_id "ENSDARE00001118273"; exon_version "1";	chr4	6461985	6462084
chr4	havana	exon	6436670	6436880	gene_id "ENSDARG00000005453"; gene_version "11"; transcript_id "ENSDART00000142087"; transcript_version "3"; exon_number "12"; gene_name "foxp2"; gene_source "ensembl_havana"; gene_biotype "protein_coding"; transcript_name "foxp2-205"; transcript_source "havana"; transcript_biotype "protein_coding"; exon_id "ENSDARE00000028533"; exon_version "2";	chr4	6461985	6462084
chr4	havana	exon	6436119	6436195	gene_id "ENSDARG00000005453"; gene_version "11"; transcript_id "ENSDART00000142087"; transcript_version "3"; exon_number "13"; gene_name "foxp2"; gene_source "ensembl_havana"; gene_biotype "protein_coding"; transcript_name "foxp2-205"; transcript_source "havana"; transcript_biotype "protein_coding"; exon_id "ENSDARE00000042239"; exon_version "1";	chr4	6461985	6462084
chr4	havana	exon	6435889	6435990	gene_id "ENSDARG00000005453"; gene_version "11"; transcript_id "ENSDART00000142087"; transcript_version "3"; exon_number "14"; gene_name "foxp2"; gene_source "ensembl_havana"; gene_biotype "protein_coding"; transcript_name "foxp2-205"; transcript_source "havana"; transcript_biotype "protein_coding"; exon_id "ENSDARE00000084076"; exon_version "1";	chr4	6461985	6462084
chr4	havana	exon	6433125	6433246	gene_id "ENSDARG00000005453"; gene_version "11"; transcript_id "ENSDART00000142087"; transcript_version "3"; exon_number "15"; gene_name "foxp2"; gene_source "ensembl_havana"; gene_biotype "protein_coding"; transcript_name "foxp2-205"; transcript_source "havana"; transcript_biotype "protein_coding"; exon_id "ENSDARE00000890013"; exon_version "1";	chr4	6461985	6462084
chr4	havana	exon	6432923	6432992	gene_id "ENSDARG00000005453"; gene_version "11"; transcript_id "ENSDART00000142087"; transcript_version "3"; exon_number "16"; gene_name "foxp2"; gene_source "ensembl_havana"; gene_biotype "protein_coding"; transcript_name "foxp2-205"; transcript_source "havana"; transcript_biotype "protein_coding"; exon_id "ENSDARE00000012399"; exon_version "2";	chr4	6461985	6462084
chr4	havana	exon	6432104	6432315	gene_id "ENSDARG00000005453"; gene_version "11"; transcript_id "ENSDART00000142087"; transcript_version "3"; exon_number "17"; gene_name "foxp2"; gene_source "ensembl_havana"; gene_biotype "protein_coding"; transcript_name "foxp2-205"; transcript_source "havana"; transcript_biotype "protein_coding"; exon_id "ENSDARE00000025765"; exon_version "3";	chr4	6461985	6462084
chr4	havana	exon	6423041	6423566	gene_id "ENSDARG00000005453"; gene_version "11"; transcript_id "ENSDART00000142087"; transcript_version "3"; exon_number "18"; gene_name "foxp2"; gene_source "ensembl_havana"; gene_biotype "protein_coding"; transcript_name "foxp2-205"; transcript_source "havana"; transcript_biotype "protein_coding"; exon_id "ENSDARE00001045494"; exon_version "1";	chr4	6378109	6378208
chr4	havana	exon	6423041	6423566	gene_id "ENSDARG00000005453"; gene_version "11"; transcript_id "ENSDART00000142087"; transcript_version "3"; exon_number "18"; gene_name "foxp2"; gene_source "ensembl_havana"; gene_biotype "protein_coding"; transcript_name "foxp2-205"; transcript_source "havana"; transcript_biotype "protein_coding"; exon_id "ENSDARE00001045494"; exon_version "1";	chr4	6461985	6462084
chr4	havana	five_prime_utr	6567218	6567503	gene_id "ENSDARG00000005453"; gene_version "11"; transcript_id "ENSDART00000142087"; transcript_version "3"; gene_name "foxp2"; gene_source "ensembl_havana"; gene_biotype "protein_coding"; transcript_name "foxp2-205"; transcript_source "havana"; transcript_biotype "protein_coding";	chr4	6547567	6547666
chr4	havana	five_prime_utr	6567218	6567503	gene_id "ENSDARG00000005453"; gene_version "11"; transcript_id "ENSDART00000142087"; transcript_version "3"; gene_name "foxp2"; gene_source "ensembl_havana"; gene_biotype "protein_coding"; transcript_name "foxp2-205"; transcript_source "havana"; transcript_biotype "protein_coding";	chr4	6565835	6565934
chr4	havana	five_prime_utr	6552435	6552501	gene_id "ENSDARG00000005453"; gene_version "11"; transcript_id "ENSDART00000142087"; transcript_version "3"; gene_name "foxp2"; gene_source "ensembl_havana"; gene_biotype "protein_coding"; transcript_name "foxp2-205"; transcript_source "havana"; transcript_biotype "protein_coding";	chr4	6547567	6547666
chr4	havana	five_prime_utr	6552435	6552501	gene_id "ENSDARG00000005453"; gene_version "11"; transcript_id "ENSDART00000142087"; transcript_version "3"; gene_name "foxp2"; gene_source "ensembl_havana"; gene_biotype "protein_coding"; transcript_name "foxp2-205"; transcript_source "havana"; transcript_biotype "protein_coding";	chr4	6565835	6565934
chr4	havana	five_prime_utr	6551961	6552025	gene_id "ENSDARG00000005453"; gene_version "11"; transcript_id "ENSDART00000142087"; transcript_version "3"; gene_name "foxp2"; gene_source "ensembl_havana"; gene_biotype "protein_coding"; transcript_name "foxp2-205"; transcript_source "havana"; transcript_biotype "protein_coding";	chr4	6547567	6547666
chr4	havana	five_prime_utr	6551961	6552025	gene_id "ENSDARG00000005453"; gene_version "11"; transcript_id "ENSDART00000142087"; transcript_version "3"; gene_name "foxp2"; gene_source "ensembl_havana"; gene_biotype "protein_coding"; transcript_name "foxp2-205"; transcript_source "havana"; transcript_biotype "protein_coding";	chr4	6565835	6565934
chr4	havana	five_prime_utr	6465293	6465382	gene_id "ENSDARG00000005453"; gene_version "11"; transcript_id "ENSDART00000142087"; transcript_version "3"; gene_name "foxp2"; gene_source "ensembl_havana"; gene_biotype "protein_coding"; transcript_name "foxp2-205"; transcript_source "havana"; transcript_biotype "protein_coding";	chr4	6461985	6462084
chr4	havana	five_prime_utr	6455894	6455911	gene_id "ENSDARG00000005453"; gene_version "11"; transcript_id "ENSDART00000142087"; transcript_version "3"; gene_name "foxp2"; gene_source "ensembl_havana"; gene_biotype "protein_coding"; transcript_name "foxp2-205"; transcript_source "havana"; transcript_biotype "protein_coding";	chr4	6461985	6462084
chr4	havana	three_prime_utr	6423041	6423421	gene_id "ENSDARG00000005453"; gene_version "11"; transcript_id "ENSDART00000142087"; transcript_version "3"; gene_name "foxp2"; gene_source "ensembl_havana"; gene_biotype "protein_coding"; transcript_name "foxp2-205"; transcript_source "havana"; transcript_biotype "protein_coding";	chr4	6378109	6378208
chr4	havana	three_prime_utr	6423041	6423421	gene_id "ENSDARG00000005453"; gene_version "11"; transcript_id "ENSDART00000142087"; transcript_version "3"; gene_name "foxp2"; gene_source "ensembl_havana"; gene_biotype "protein_coding"; transcript_name "foxp2-205"; transcript_source "havana"; transcript_biotype "protein_coding";	chr4	6461985	6462084
chr4	ensembl	transcript	6423352	6623645	gene_id "ENSDARG00000005453"; gene_version "11"; transcript_id "ENSDART00000060861"; transcript_version "6"; gene_name "foxp2"; gene_source "ensembl_havana"; gene_biotype "protein_coding"; transcript_name "foxp2-201"; transcript_source "ensembl"; transcript_biotype "protein_coding";	chr4	6378109	6378208
chr4	ensembl	transcript	6423352	6623645	gene_id "ENSDARG00000005453"; gene_version "11"; transcript_id "ENSDART00000060861"; transcript_version "6"; gene_name "foxp2"; gene_source "ensembl_havana"; gene_biotype "protein_coding"; transcript_name "foxp2-201"; transcript_source "ensembl"; transcript_biotype "protein_coding";	chr4	6461985	6462084
chr4	ensembl	transcript	6423352	6623645	gene_id "ENSDARG00000005453"; gene_version "11"; transcript_id "ENSDART00000060861"; transcript_version "6"; gene_name "foxp2"; gene_source "ensembl_havana"; gene_biotype "protein_coding"; transcript_name "foxp2-201"; transcript_source "ensembl"; transcript_biotype "protein_coding";	chr4	6547567	6547666
chr4	ensembl	transcript	6423352	6623645	gene_id "ENSDARG00000005453"; gene_version "11"; transcript_id "ENSDART00000060861"; transcript_version "6"; gene_name "foxp2"; gene_source "ensembl_havana"; gene_biotype "protein_coding"; transcript_name "foxp2-201"; transcript_source "ensembl"; transcript_biotype "protein_coding";	chr4	6565835	6565934
chr4	ensembl	transcript	6423352	6623645	gene_id "ENSDARG00000005453"; gene_version "11"; transcript_id "ENSDART00000060861"; transcript_version "6"; gene_name "foxp2"; gene_source "ensembl_havana"; gene_biotype "protein_coding"; transcript_name "foxp2-201"; transcript_source "ensembl"; transcript_biotype "protein_coding";	chr4	6643080	6643179
chr4	ensembl	transcript	6423352	6623645	gene_id "ENSDARG00000005453"; gene_version "11"; transcript_id "ENSDART00000060861"; transcript_version "6"; gene_name "foxp2"; gene_source "ensembl_havana"; gene_biotype "protein_coding"; transcript_name "foxp2-201"; transcript_source "ensembl"; transcript_biotype "protein_coding";	chr4	6664030	6664129
chr4	ensembl	exon	6623573	6623645	gene_id "ENSDARG00000005453"; gene_version "11"; transcript_id "ENSDART00000060861"; transcript_version "6"; exon_number "1"; gene_name "foxp2"; gene_source "ensembl_havana"; gene_biotype "protein_coding"; transcript_name "foxp2-201"; transcript_source "ensembl"; transcript_biotype "protein_coding"; exon_id "ENSDARE00001211597"; exon_version "2";	chr4	6643080	6643179
chr4	ensembl	exon	6623573	6623645	gene_id "ENSDARG00000005453"; gene_version "11"; transcript_id "ENSDART00000060861"; transcript_version "6"; exon_number "1"; gene_name "foxp2"; gene_source "ensembl_havana"; gene_biotype "protein_coding"; transcript_name "foxp2-201"; transcript_source "ensembl"; transcript_biotype "protein_coding"; exon_id "ENSDARE00001211597"; exon_version "2";	chr4	6664030	6664129
chr4	ensembl	exon	6552435	6552501	gene_id "ENSDARG00000005453"; gene_version "11"; transcript_id "ENSDART00000060861"; transcript_version "6"; exon_number "2"; gene_name "foxp2"; gene_source "ensembl_havana"; gene_biotype "protein_coding"; transcript_name "foxp2-201"; transcript_source "ensembl"; transcript_biotype "protein_coding"; exon_id "ENSDARE00001021955"; exon_version "1";	chr4	6547567	6547666
chr4	ensembl	exon	6552435	6552501	gene_id "ENSDARG00000005453"; gene_version "11"; transcript_id "ENSDART00000060861"; transcript_version "6"; exon_number "2"; gene_name "foxp2"; gene_source "ensembl_havana"; gene_biotype "protein_coding"; transcript_name "foxp2-201"; transcript_source "ensembl"; transcript_biotype "protein_coding"; exon_id "ENSDARE00001021955"; exon_version "1";	chr4	6565835	6565934
chr4	ensembl	exon	6551961	6552025	gene_id "ENSDARG00000005453"; gene_version "11"; transcript_id "ENSDART00000060861"; transcript_version "6"; exon_number "3"; gene_name "foxp2"; gene_source "ensembl_havana"; gene_biotype "protein_coding"; transcript_name "foxp2-201"; transcript_source "ensembl"; transcript_biotype "protein_coding"; exon_id "ENSDARE00001025116"; exon_version "1";	chr4	6547567	6547666
chr4	ensembl	exon	6551961	6552025	gene_id "ENSDARG00000005453"; gene_version "11"; transcript_id "ENSDART00000060861"; transcript_version "6"; exon_number "3"; gene_name "foxp2"; gene_source "ensembl_havana"; gene_biotype "protein_coding"; transcript_name "foxp2-201"; transcript_source "ensembl"; transcript_biotype "protein_coding"; exon_id "ENSDARE00001025116"; exon_version "1";	chr4	6565835	6565934
chr4	ensembl	exon	6496887	6497064	gene_id "ENSDARG00000005453"; gene_version "11"; transcript_id "ENSDART00000060861"; transcript_version "6"; exon_number "4"; gene_name "foxp2"; gene_source "ensembl_havana"; gene_biotype "protein_coding"; transcript_name "foxp2-201"; transcript_source "ensembl"; transcript_biotype "protein_coding"; exon_id "ENSDARE00001044232"; exon_version "1";	chr4	6461985	6462084
chr4	ensembl	exon	6465293	6465382	gene_id "ENSDARG00000005453"; gene_version "11"; transcript_id "ENSDART00000060861"; transcript_version "6"; exon_number "5"; gene_name "foxp2"; gene_source "ensembl_havana"; gene_biotype "protein_coding"; transcript_name "foxp2-201"; transcript_source "ensembl"; transcript_biotype "protein_coding"; exon_id "ENSDARE00001124050"; exon_version "1";	chr4	6461985	6462084
chr4	ensembl	exon	6455774	6455911	gene_id "ENSDARG00000005453"; gene_version "11"; transcript_id "ENSDART00000060861"; transcript_version "6"; exon_number "6"; gene_name "foxp2"; gene_source "ensembl_havana"; gene_biotype "protein_coding"; transcript_name "foxp2-201"; transcript_source "ensembl"; transcript_biotype "protein_coding"; exon_id "ENSDARE00001104070"; exon_version "1";	chr4	6461985	6462084
chr4	ensembl	exon	6454442	6454531	gene_id "ENSDARG00000005453"; gene_version "11"; transcript_id "ENSDART00000060861"; transcript_version "6"; exon_number "7"; gene_name "foxp2"; gene_source "ensembl_havana"; gene_biotype "protein_coding"; transcript_name "foxp2-201"; transcript_source "ensembl"; transcript_biotype "protein_coding"; exon_id "ENSDARE00000888371"; exon_version "1";	chr4	6461985	6462084
chr4	ensembl	exon	6451978	6452152	gene_id "ENSDARG00000005453"; gene_version "11"; transcript_id "ENSDART00000060861"; transcript_version "6"; exon_number "8"; gene_name "foxp2"; gene_source "ensembl_havana"; gene_biotype "protein_coding"; transcript_name "foxp2-201"; transcript_source "ensembl"; transcript_biotype "protein_coding"; exon_id "ENSDARE00000452297"; exon_version "1";	chr4	6461985	6462084
chr4	ensembl	exon	6451055	6451271	gene_id "ENSDARG00000005453"; gene_version "11"; transcript_id "ENSDART00000060861"; transcript_version "6"; exon_number "9"; gene_name "foxp2"; gene_source "ensembl_havana"; gene_biotype "protein_coding"; transcript_name "foxp2-201"; transcript_source "ensembl"; transcript_biotype "protein_coding"; exon_id "ENSDARE00001125640"; exon_version "1";	chr4	6461985	6462084
chr4	ensembl	exon	6449349	6449453	gene_id "ENSDARG00000005453"; gene_version "11"; transcript_id "ENSDART00000060861"; transcript_version "6"; exon_number "10"; gene_name "foxp2"; gene_source "ensembl_havana"; gene_biotype "protein_coding"; transcript_name "foxp2-201"; transcript_source "ensembl"; transcript_biotype "protein_coding"; exon_id "ENSDARE00001112751"; exon_version "1";	chr4	6461985	6462084
chr4	ensembl	exon	6445089	6445176	gene_id "ENSDARG00000005453"; gene_version "11"; transcript_id "ENSDART00000060861"; transcript_version "6"; exon_number "11"; gene_name "foxp2"; gene_source "ensembl_havana"; gene_biotype "protein_coding"; transcript_name "foxp2-201"; transcript_source "ensembl"; transcript_biotype "protein_coding"; exon_id "ENSDARE00001123906"; exon_version "1";	chr4	6461985	6462084
chr4	ensembl	exon	6441194	6441277	gene_id "ENSDARG00000005453"; gene_version "11"; transcript_id "ENSDART00000060861"; transcript_version "6"; exon_number "12"; gene_name "foxp2"; gene_source "ensembl_havana"; gene_biotype "protein_coding"; transcript_name "foxp2-201"; transcript_source "ensembl"; transcript_biotype "protein_coding"; exon_id "ENSDARE00001118273"; exon_version "1";	chr4	6461985	6462084
chr4	ensembl	exon	6436670	6436880	gene_id "ENSDARG00000005453"; gene_version "11"; transcript_id "ENSDART00000060861"; transcript_version "6"; exon_number "13"; gene_name "foxp2"; gene_source "ensembl_havana"; gene_biotype "protein_coding"; transcript_name "foxp2-201"; transcript_source "ensembl"; transcript_biotype "protein_coding"; exon_id "ENSDARE00000028533"; exon_version "2";	chr4	6461985	6462084
chr4	ensembl	exon	6436119	6436195	gene_id "ENSDARG00000005453"; gene_version "11"; transcript_id "ENSDART00000060861"; transcript_version "6"; exon_number "14"; gene_name "foxp2"; gene_source "ensembl_havana"; gene_biotype "protein_coding"; transcript_name "foxp2-201"; transcript_source "ensembl"; transcript_biotype "protein_coding"; exon_id "ENSDARE00000042239"; exon_version "1";	chr4	6461985	6462084
chr4	ensembl	exon	6435889	6435990	gene_id "ENSDARG00000005453"; gene_version "11"; transcript_id "ENSDART00000060861"; transcript_version "6"; exon_number "15"; gene_name "foxp2"; gene_source "ensembl_havana"; gene_biotype "protein_coding"; transcript_name "foxp2-201"; transcript_source "ensembl"; transcript_biotype "protein_coding"; exon_id "ENSDARE00000084076"; exon_version "1";	chr4	6461985	6462084
chr4	ensembl	exon	6433125	6433246	gene_id "ENSDARG00000005453"; gene_version "11"; transcript_id "ENSDART00000060861"; transcript_version "6"; exon_number "16"; gene_name "foxp2"; gene_source "ensembl_havana"; gene_biotype "protein_coding"; transcript_name "foxp2-201"; transcript_source "ensembl"; transcript_biotype "protein_coding"; exon_id "ENSDARE00000890013"; exon_version "1";	chr4	6461985	6462084
chr4	ensembl	exon	6432923	6432992	gene_id "ENSDARG00000005453"; gene_version "11"; transcript_id "ENSDART00000060861"; transcript_version "6"; exon_number "17"; gene_name "foxp2"; gene_source "ensembl_havana"; gene_biotype "protein_coding"; transcript_name "foxp2-201"; transcript_source "ensembl"; transcript_biotype "protein_coding"; exon_id "ENSDARE00000012399"; exon_version "2";	chr4	6461985	6462084
chr4	ensembl	exon	6432104	6432315	gene_id "ENSDARG00000005453"; gene_version "11"; transcript_id "ENSDART00000060861"; transcript_version "6"; exon_number "18"; gene_name "foxp2"; gene_source "ensembl_havana"; gene_biotype "protein_coding"; transcript_name "foxp2-201"; transcript_source "ensembl"; transcript_biotype "protein_coding"; exon_id "ENSDARE00000025765"; exon_version "3";	chr4	6461985	6462084
chr4	ensembl	exon	6423352	6423566	gene_id "ENSDARG00000005453"; gene_version "11"; transcript_id "ENSDART00000060861"; transcript_version "6"; exon_number "19"; gene_name "foxp2"; gene_source "ensembl_havana"; gene_biotype "protein_coding"; transcript_name "foxp2-201"; transcript_source "ensembl"; transcript_biotype "protein_coding"; exon_id "ENSDARE00000452216"; exon_version "4";	chr4	6378109	6378208
chr4	ensembl	exon	6423352	6423566	gene_id "ENSDARG00000005453"; gene_version "11"; transcript_id "ENSDART00000060861"; transcript_version "6"; exon_number "19"; gene_name "foxp2"; gene_source "ensembl_havana"; gene_biotype "protein_coding"; transcript_name "foxp2-201"; transcript_source "ensembl"; transcript_biotype "protein_coding"; exon_id "ENSDARE00000452216"; exon_version "4";	chr4	6461985	6462084
chr4	ensembl	five_prime_utr	6623573	6623645	gene_id "ENSDARG00000005453"; gene_version "11"; transcript_id "ENSDART00000060861"; transcript_version "6"; gene_name "foxp2"; gene_source "ensembl_havana"; gene_biotype "protein_coding"; transcript_name "foxp2-201"; transcript_source "ensembl"; transcript_biotype "protein_coding";	chr4	6643080	6643179
chr4	ensembl	five_prime_utr	6623573	6623645	gene_id "ENSDARG00000005453"; gene_version "11"; transcript_id "ENSDART00000060861"; transcript_version "6"; gene_name "foxp2"; gene_source "ensembl_havana"; gene_biotype "protein_coding"; transcript_name "foxp2-201"; transcript_source "ensembl"; transcript_biotype "protein_coding";	chr4	6664030	6664129
chr4	ensembl	five_prime_utr	6552435	6552501	gene_id "ENSDARG00000005453"; gene_version "11"; transcript_id "ENSDART00000060861"; transcript_version "6"; gene_name "foxp2"; gene_source "ensembl_havana"; gene_biotype "protein_coding"; transcript_name "foxp2-201"; transcript_source "ensembl"; transcript_biotype "protein_coding";	chr4	6547567	6547666
chr4	ensembl	five_prime_utr	6552435	6552501	gene_id "ENSDARG00000005453"; gene_version "11"; transcript_id "ENSDART00000060861"; transcript_version "6"; gene_name "foxp2"; gene_source "ensembl_havana"; gene_biotype "protein_coding"; transcript_name "foxp2-201"; transcript_source "ensembl"; transcript_biotype "protein_coding";	chr4	6565835	6565934
chr4	ensembl	five_prime_utr	6551961	6552025	gene_id "ENSDARG00000005453"; gene_version "11"; transcript_id "ENSDART00000060861"; transcript_version "6"; gene_name "foxp2"; gene_source "ensembl_havana"; gene_biotype "protein_coding"; transcript_name "foxp2-201"; transcript_source "ensembl"; transcript_biotype "protein_coding";	chr4	6547567	6547666
chr4	ensembl	five_prime_utr	6551961	6552025	gene_id "ENSDARG00000005453"; gene_version "11"; transcript_id "ENSDART00000060861"; transcript_version "6"; gene_name "foxp2"; gene_source "ensembl_havana"; gene_biotype "protein_coding"; transcript_name "foxp2-201"; transcript_source "ensembl"; transcript_biotype "protein_coding";	chr4	6565835	6565934
chr4	ensembl	five_prime_utr	6497055	6497064	gene_id "ENSDARG00000005453"; gene_version "11"; transcript_id "ENSDART00000060861"; transcript_version "6"; gene_name "foxp2"; gene_source "ensembl_havana"; gene_biotype "protein_coding"; transcript_name "foxp2-201"; transcript_source "ensembl"; transcript_biotype "protein_coding";	chr4	6461985	6462084
chr4	ensembl	three_prime_utr	6423352	6423421	gene_id "ENSDARG00000005453"; gene_version "11"; transcript_id "ENSDART00000060861"; transcript_version "6"; gene_name "foxp2"; gene_source "ensembl_havana"; gene_biotype "protein_coding"; transcript_name "foxp2-201"; transcript_source "ensembl"; transcript_biotype "protein_coding";	chr4	6378109	6378208
chr4	ensembl	three_prime_utr	6423352	6423421	gene_id "ENSDARG00000005453"; gene_version "11"; transcript_id "ENSDART00000060861"; transcript_version "6"; gene_name "foxp2"; gene_source "ensembl_havana"; gene_biotype "protein_coding"; transcript_name "foxp2-201"; transcript_source "ensembl"; transcript_biotype "protein_coding";	chr4	6461985	6462084
chr4	havana	transcript	6423420	6567355	gene_id "ENSDARG00000005453"; gene_version "11"; transcript_id "ENSDART00000134820"; transcript_version "4"; gene_name "foxp2"; gene_source "ensembl_havana"; gene_biotype "protein_coding"; transcript_name "foxp2-202"; transcript_source "havana"; transcript_biotype "protein_coding";	chr4	6378109	6378208
chr4	havana	transcript	6423420	6567355	gene_id "ENSDARG00000005453"; gene_version "11"; transcript_id "ENSDART00000134820"; transcript_version "4"; gene_name "foxp2"; gene_source "ensembl_havana"; gene_biotype "protein_coding"; transcript_name "foxp2-202"; transcript_source "havana"; transcript_biotype "protein_coding";	chr4	6461985	6462084
chr4	havana	transcript	6423420	6567355	gene_id "ENSDARG00000005453"; gene_version "11"; transcript_id "ENSDART00000134820"; transcript_version "4"; gene_name "foxp2"; gene_source "ensembl_havana"; gene_biotype "protein_coding"; transcript_name "foxp2-202"; transcript_source "havana"; transcript_biotype "protein_coding";	chr4	6547567	6547666
chr4	havana	transcript	6423420	6567355	gene_id "ENSDARG00000005453"; gene_version "11"; transcript_id "ENSDART00000134820"; transcript_version "4"; gene_name "foxp2"; gene_source "ensembl_havana"; gene_biotype "protein_coding"; transcript_name "foxp2-202"; transcript_source "havana"; transcript_biotype "protein_coding";	chr4	6565835	6565934
chr4	havana	exon	6567218	6567355	gene_id "ENSDARG00000005453"; gene_version "11"; transcript_id "ENSDART00000134820"; transcript_version "4"; exon_number "1"; gene_name "foxp2"; gene_source "ensembl_havana"; gene_biotype "protein_coding"; transcript_name "foxp2-202"; transcript_source "havana"; transcript_biotype "protein_coding"; exon_id "ENSDARE00001062616"; exon_version "1";	chr4	6547567	6547666
chr4	havana	exon	6567218	6567355	gene_id "ENSDARG00000005453"; gene_version "11"; transcript_id "ENSDART00000134820"; transcript_version "4"; exon_number "1"; gene_name "foxp2"; gene_source "ensembl_havana"; gene_biotype "protein_coding"; transcript_name "foxp2-202"; transcript_source "havana"; transcript_biotype "protein_coding"; exon_id "ENSDARE00001062616"; exon_version "1";	chr4	6565835	6565934
chr4	havana	exon	6552435	6552501	gene_id "ENSDARG00000005453"; gene_version "11"; transcript_id "ENSDART00000134820"; transcript_version "4"; exon_number "2"; gene_name "foxp2"; gene_source "ensembl_havana"; gene_biotype "protein_coding"; transcript_name "foxp2-202"; transcript_source "havana"; transcript_biotype "protein_coding"; exon_id "ENSDARE00001021955"; exon_version "1";	chr4	6547567	6547666
chr4	havana	exon	6552435	6552501	gene_id "ENSDARG00000005453"; gene_version "11"; transcript_id "ENSDART00000134820"; transcript_version "4"; exon_number "2"; gene_name "foxp2"; gene_source "ensembl_havana"; gene_biotype "protein_coding"; transcript_name "foxp2-202"; transcript_source "havana"; transcript_biotype "protein_coding"; exon_id "ENSDARE00001021955"; exon_version "1";	chr4	6565835	6565934
chr4	havana	exon	6551961	6552025	gene_id "ENSDARG00000005453"; gene_version "11"; transcript_id "ENSDART00000134820"; transcript_version "4"; exon_number "3"; gene_name "foxp2"; gene_source "ensembl_havana"; gene_biotype "protein_coding"; transcript_name "foxp2-202"; transcript_source "havana"; transcript_biotype "protein_coding"; exon_id "ENSDARE00001025116"; exon_version "1";	chr4	6547567	6547666
chr4	havana	exon	6551961	6552025	gene_id "ENSDARG00000005453"; gene_version "11"; transcript_id "ENSDART00000134820"; transcript_version "4"; exon_number "3"; gene_name "foxp2"; gene_source "ensembl_havana"; gene_biotype "protein_coding"; transcript_name "foxp2-202"; transcript_source "havana"; transcript_biotype "protein_coding"; exon_id "ENSDARE00001025116"; exon_version "1";	chr4	6565835	6565934
chr4	havana	exon	6496887	6497064	gene_id "ENSDARG00000005453"; gene_version "11"; transcript_id "ENSDART00000134820"; transcript_version "4"; exon_number "4"; gene_name "foxp2"; gene_source "ensembl_havana"; gene_biotype "protein_coding"; transcript_name "foxp2-202"; transcript_source "havana"; transcript_biotype "protein_coding"; exon_id "ENSDARE00001044232"; exon_version "1";	chr4	6461985	6462084
chr4	havana	exon	6465293	6465382	gene_id "ENSDARG00000005453"; gene_version "11"; transcript_id "ENSDART00000134820"; transcript_version "4"; exon_number "5"; gene_name "foxp2"; gene_source "ensembl_havana"; gene_biotype "protein_coding"; transcript_name "foxp2-202"; transcript_source "havana"; transcript_biotype "protein_coding"; exon_id "ENSDARE00001124050"; exon_version "1";	chr4	6461985	6462084
chr4	havana	exon	6455774	6455911	gene_id "ENSDARG00000005453"; gene_version "11"; transcript_id "ENSDART00000134820"; transcript_version "4"; exon_number "6"; gene_name "foxp2"; gene_source "ensembl_havana"; gene_biotype "protein_coding"; transcript_name "foxp2-202"; transcript_source "havana"; transcript_biotype "protein_coding"; exon_id "ENSDARE00001104070"; exon_version "1";	chr4	6461985	6462084
chr4	havana	exon	6454442	6454531	gene_id "ENSDARG00000005453"; gene_version "11"; transcript_id "ENSDART00000134820"; transcript_version "4"; exon_number "7"; gene_name "foxp2"; gene_source "ensembl_havana"; gene_biotype "protein_coding"; transcript_name "foxp2-202"; transcript_source "havana"; transcript_biotype "protein_coding"; exon_id "ENSDARE00000888371"; exon_version "1";	chr4	6461985	6462084
chr4	havana	exon	6451978	6452152	gene_id "ENSDARG00000005453"; gene_version "11"; transcript_id "ENSDART00000134820"; transcript_version "4"; exon_number "8"; gene_name "foxp2"; gene_source "ensembl_havana"; gene_biotype "protein_coding"; transcript_name "foxp2-202"; transcript_source "havana"; transcript_biotype "protein_coding"; exon_id "ENSDARE00000452297"; exon_version "1";	chr4	6461985	6462084
chr4	havana	exon	6451055	6451271	gene_id "ENSDARG00000005453"; gene_version "11"; transcript_id "ENSDART00000134820"; transcript_version "4"; exon_number "9"; gene_name "foxp2"; gene_source "ensembl_havana"; gene_biotype "protein_coding"; transcript_name "foxp2-202"; transcript_source "havana"; transcript_biotype "protein_coding"; exon_id "ENSDARE00001125640"; exon_version "1";	chr4	6461985	6462084
chr4	havana	exon	6449349	6449453	gene_id "ENSDARG00000005453"; gene_version "11"; transcript_id "ENSDART00000134820"; transcript_version "4"; exon_number "10"; gene_name "foxp2"; gene_source "ensembl_havana"; gene_biotype "protein_coding"; transcript_name "foxp2-202"; transcript_source "havana"; transcript_biotype "protein_coding"; exon_id "ENSDARE00001112751"; exon_version "1";	chr4	6461985	6462084
chr4	havana	exon	6445089	6445176	gene_id "ENSDARG00000005453"; gene_version "11"; transcript_id "ENSDART00000134820"; transcript_version "4"; exon_number "11"; gene_name "foxp2"; gene_source "ensembl_havana"; gene_biotype "protein_coding"; transcript_name "foxp2-202"; transcript_source "havana"; transcript_biotype "protein_coding"; exon_id "ENSDARE00001123906"; exon_version "1";	chr4	6461985	6462084
chr4	havana	exon	6441194	6441277	gene_id "ENSDARG00000005453"; gene_version "11"; transcript_id "ENSDART00000134820"; transcript_version "4"; exon_number "12"; gene_name "foxp2"; gene_source "ensembl_havana"; gene_biotype "protein_coding"; transcript_name "foxp2-202"; transcript_source "havana"; transcript_biotype "protein_coding"; exon_id "ENSDARE00001118273"; exon_version "1";	chr4	6461985	6462084
chr4	havana	exon	6436670	6436880	gene_id "ENSDARG00000005453"; gene_version "11"; transcript_id "ENSDART00000134820"; transcript_version "4"; exon_number "13"; gene_name "foxp2"; gene_source "ensembl_havana"; gene_biotype "protein_coding"; transcript_name "foxp2-202"; transcript_source "havana"; transcript_biotype "protein_coding"; exon_id "ENSDARE00000028533"; exon_version "2";	chr4	6461985	6462084
chr4	havana	exon	6436119	6436195	gene_id "ENSDARG00000005453"; gene_version "11"; transcript_id "ENSDART00000134820"; transcript_version "4"; exon_number "14"; gene_name "foxp2"; gene_source "ensembl_havana"; gene_biotype "protein_coding"; transcript_name "foxp2-202"; transcript_source "havana"; transcript_biotype "protein_coding"; exon_id "ENSDARE00000042239"; exon_version "1";	chr4	6461985	6462084
chr4	havana	exon	6435889	6435990	gene_id "ENSDARG00000005453"; gene_version "11"; transcript_id "ENSDART00000134820"; transcript_version "4"; exon_number "15"; gene_name "foxp2"; gene_source "ensembl_havana"; gene_biotype "protein_coding"; transcript_name "foxp2-202"; transcript_source "havana"; transcript_biotype "protein_coding"; exon_id "ENSDARE00000084076"; exon_version "1";	chr4	6461985	6462084
chr4	havana	exon	6433125	6433246	gene_id "ENSDARG00000005453"; gene_version "11"; transcript_id "ENSDART00000134820"; transcript_version "4"; exon_number "16"; gene_name "foxp2"; gene_source "ensembl_havana"; gene_biotype "protein_coding"; transcript_name "foxp2-202"; transcript_source "havana"; transcript_biotype "protein_coding"; exon_id "ENSDARE00000890013"; exon_version "1";	chr4	6461985	6462084
chr4	havana	exon	6432923	6432992	gene_id "ENSDARG00000005453"; gene_version "11"; transcript_id "ENSDART00000134820"; transcript_version "4"; exon_number "17"; gene_name "foxp2"; gene_source "ensembl_havana"; gene_biotype "protein_coding"; transcript_name "foxp2-202"; transcript_source "havana"; transcript_biotype "protein_coding"; exon_id "ENSDARE00000012399"; exon_version "2";	chr4	6461985	6462084
chr4	havana	exon	6432104	6432315	gene_id "ENSDARG00000005453"; gene_version "11"; transcript_id "ENSDART00000134820"; transcript_version "4"; exon_number "18"; gene_name "foxp2"; gene_source "ensembl_havana"; gene_biotype "protein_coding"; transcript_name "foxp2-202"; transcript_source "havana"; transcript_biotype "protein_coding"; exon_id "ENSDARE00000025765"; exon_version "3";	chr4	6461985	6462084
chr4	havana	exon	6423420	6423566	gene_id "ENSDARG00000005453"; gene_version "11"; transcript_id "ENSDART00000134820"; transcript_version "4"; exon_number "19"; gene_name "foxp2"; gene_source "ensembl_havana"; gene_biotype "protein_coding"; transcript_name "foxp2-202"; transcript_source "havana"; transcript_biotype "protein_coding"; exon_id "ENSDARE00001015500"; exon_version "2";	chr4	6378109	6378208
chr4	havana	exon	6423420	6423566	gene_id "ENSDARG00000005453"; gene_version "11"; transcript_id "ENSDART00000134820"; transcript_version "4"; exon_number "19"; gene_name "foxp2"; gene_source "ensembl_havana"; gene_biotype "protein_coding"; transcript_name "foxp2-202"; transcript_source "havana"; transcript_biotype "protein_coding"; exon_id "ENSDARE00001015500"; exon_version "2";	chr4	6461985	6462084
chr4	havana	five_prime_utr	6567218	6567355	gene_id "ENSDARG00000005453"; gene_version "11"; transcript_id "ENSDART00000134820"; transcript_version "4"; gene_name "foxp2"; gene_source "ensembl_havana"; gene_biotype "protein_coding"; transcript_name "foxp2-202"; transcript_source "havana"; transcript_biotype "protein_coding";	chr4	6547567	6547666
chr4	havana	five_prime_utr	6567218	6567355	gene_id "ENSDARG00000005453"; gene_version "11"; transcript_id "ENSDART00000134820"; transcript_version "4"; gene_name "foxp2"; gene_source "ensembl_havana"; gene_biotype "protein_coding"; transcript_name "foxp2-202"; transcript_source "havana"; transcript_biotype "protein_coding";	chr4	6565835	6565934
chr4	havana	five_prime_utr	6552435	6552501	gene_id "ENSDARG00000005453"; gene_version "11"; transcript_id "ENSDART00000134820"; transcript_version "4"; gene_name "foxp2"; gene_source "ensembl_havana"; gene_biotype "protein_coding"; transcript_name "foxp2-202"; transcript_source "havana"; transcript_biotype "protein_coding";	chr4	6547567	6547666
chr4	havana	five_prime_utr	6552435	6552501	gene_id "ENSDARG00000005453"; gene_version "11"; transcript_id "ENSDART00000134820"; transcript_version "4"; gene_name "foxp2"; gene_source "ensembl_havana"; gene_biotype "protein_coding"; transcript_name "foxp2-202"; transcript_source "havana"; transcript_biotype "protein_coding";	chr4	6565835	6565934
chr4	havana	five_prime_utr	6551961	6552025	gene_id "ENSDARG00000005453"; gene_version "11"; transcript_id "ENSDART00000134820"; transcript_version "4"; gene_name "foxp2"; gene_source "ensembl_havana"; gene_biotype "protein_coding"; transcript_name "foxp2-202"; transcript_source "havana"; transcript_biotype "protein_coding";	chr4	6547567	6547666
chr4	havana	five_prime_utr	6551961	6552025	gene_id "ENSDARG00000005453"; gene_version "11"; transcript_id "ENSDART00000134820"; transcript_version "4"; gene_name "foxp2"; gene_source "ensembl_havana"; gene_biotype "protein_coding"; transcript_name "foxp2-202"; transcript_source "havana"; transcript_biotype "protein_coding";	chr4	6565835	6565934
chr4	havana	five_prime_utr	6497055	6497064	gene_id "ENSDARG00000005453"; gene_version "11"; transcript_id "ENSDART00000134820"; transcript_version "4"; gene_name "foxp2"; gene_source "ensembl_havana"; gene_biotype "protein_coding"; transcript_name "foxp2-202"; transcript_source "havana"; transcript_biotype "protein_coding";	chr4	6461985	6462084
chr4	havana	three_prime_utr	6423420	6423421	gene_id "ENSDARG00000005453"; gene_version "11"; transcript_id "ENSDART00000134820"; transcript_version "4"; gene_name "foxp2"; gene_source "ensembl_havana"; gene_biotype "protein_coding"; transcript_name "foxp2-202"; transcript_source "havana"; transcript_biotype "protein_coding";	chr4	6378109	6378208
chr4	havana	three_prime_utr	6423420	6423421	gene_id "ENSDARG00000005453"; gene_version "11"; transcript_id "ENSDART00000134820"; transcript_version "4"; gene_name "foxp2"; gene_source "ensembl_havana"; gene_biotype "protein_coding"; transcript_name "foxp2-202"; transcript_source "havana"; transcript_biotype "protein_coding";	chr4	6461985	6462084
chr4	havana	transcript	6436764	6451732	gene_id "ENSDARG00000005453"; gene_version "11"; transcript_id "ENSDART00000136572"; transcript_version "3"; gene_name "foxp2"; gene_source "ensembl_havana"; gene_biotype "protein_coding"; transcript_name "foxp2-203"; transcript_source "havana"; transcript_biotype "processed_transcript";	chr4	6461985	6462084
chr4	havana	exon	6451365	6451732	gene_id "ENSDARG00000005453"; gene_version "11"; transcript_id "ENSDART00000136572"; transcript_version "3"; exon_number "1"; gene_name "foxp2"; gene_source "ensembl_havana"; gene_biotype "protein_coding"; transcript_name "foxp2-203"; transcript_source "havana"; transcript_biotype "processed_transcript"; exon_id "ENSDARE00001019939"; exon_version "1";	chr4	6461985	6462084
chr4	havana	exon	6451055	6451271	gene_id "ENSDARG00000005453"; gene_version "11"; transcript_id "ENSDART00000136572"; transcript_version "3"; exon_number "2"; gene_name "foxp2"; gene_source "ensembl_havana"; gene_biotype "protein_coding"; transcript_name "foxp2-203"; transcript_source "havana"; transcript_biotype "processed_transcript"; exon_id "ENSDARE00001114187"; exon_version "1";	chr4	6461985	6462084
chr4	havana	exon	6449349	6449453	gene_id "ENSDARG00000005453"; gene_version "11"; transcript_id "ENSDART00000136572"; transcript_version "3"; exon_number "3"; gene_name "foxp2"; gene_source "ensembl_havana"; gene_biotype "protein_coding"; transcript_name "foxp2-203"; transcript_source "havana"; transcript_biotype "processed_transcript"; exon_id "ENSDARE00001114379"; exon_version "1";	chr4	6461985	6462084
chr4	havana	exon	6445089	6445176	gene_id "ENSDARG00000005453"; gene_version "11"; transcript_id "ENSDART00000136572"; transcript_version "3"; exon_number "4"; gene_name "foxp2"; gene_source "ensembl_havana"; gene_biotype "protein_coding"; transcript_name "foxp2-203"; transcript_source "havana"; transcript_biotype "processed_transcript"; exon_id "ENSDARE00001120488"; exon_version "1";	chr4	6461985	6462084
chr4	havana	exon	6441194	6441277	gene_id "ENSDARG00000005453"; gene_version "11"; transcript_id "ENSDART00000136572"; transcript_version "3"; exon_number "5"; gene_name "foxp2"; gene_source "ensembl_havana"; gene_biotype "protein_coding"; transcript_name "foxp2-203"; transcript_source "havana"; transcript_biotype "processed_transcript"; exon_id "ENSDARE00001127002"; exon_version "1";	chr4	6461985	6462084
chr4	havana	exon	6436764	6436880	gene_id "ENSDARG00000005453"; gene_version "11"; transcript_id "ENSDART00000136572"; transcript_version "3"; exon_number "6"; gene_name "foxp2"; gene_source "ensembl_havana"; gene_biotype "protein_coding"; transcript_name "foxp2-203"; transcript_source "havana"; transcript_biotype "processed_transcript"; exon_id "ENSDARE00001027092"; exon_version "2";	chr4	6461985	6462084
chr4	havana	transcript	6451156	6459863	gene_id "ENSDARG00000005453"; gene_version "11"; transcript_id "ENSDART00000138367"; transcript_version "2"; gene_name "foxp2"; gene_source "ensembl_havana"; gene_biotype "protein_coding"; transcript_name "foxp2-204"; transcript_source "havana"; transcript_biotype "protein_coding"; tag "cds_end_NF"; tag "mRNA_end_NF";	chr4	6461985	6462084
chr4	havana	exon	6459781	6459863	gene_id "ENSDARG00000005453"; gene_version "11"; transcript_id "ENSDART00000138367"; transcript_version "2"; exon_number "1"; gene_name "foxp2"; gene_source "ensembl_havana"; gene_biotype "protein_coding"; transcript_name "foxp2-204"; transcript_source "havana"; transcript_biotype "protein_coding"; exon_id "ENSDARE00000988671"; exon_version "1"; tag "cds_end_NF"; tag "mRNA_end_NF";	chr4	6461985	6462084
chr4	havana	exon	6455774	6455911	gene_id "ENSDARG00000005453"; gene_version "11"; transcript_id "ENSDART00000138367"; transcript_version "2"; exon_number "2"; gene_name "foxp2"; gene_source "ensembl_havana"; gene_biotype "protein_coding"; transcript_name "foxp2-204"; transcript_source "havana"; transcript_biotype "protein_coding"; exon_id "ENSDARE00001127585"; exon_version "1"; tag "cds_end_NF"; tag "mRNA_end_NF";	chr4	6461985	6462084
chr4	havana	exon	6454442	6454531	gene_id "ENSDARG00000005453"; gene_version "11"; transcript_id "ENSDART00000138367"; transcript_version "2"; exon_number "3"; gene_name "foxp2"; gene_source "ensembl_havana"; gene_biotype "protein_coding"; transcript_name "foxp2-204"; transcript_source "havana"; transcript_biotype "protein_coding"; exon_id "ENSDARE00000888371"; exon_version "1"; tag "cds_end_NF"; tag "mRNA_end_NF";	chr4	6461985	6462084
chr4	havana	exon	6451978	6452152	gene_id "ENSDARG00000005453"; gene_version "11"; transcript_id "ENSDART00000138367"; transcript_version "2"; exon_number "4"; gene_name "foxp2"; gene_source "ensembl_havana"; gene_biotype "protein_coding"; transcript_name "foxp2-204"; transcript_source "havana"; transcript_biotype "protein_coding"; exon_id "ENSDARE00000452297"; exon_version "1"; tag "cds_end_NF"; tag "mRNA_end_NF";	chr4	6461985	6462084
chr4	havana	exon	6451156	6451271	gene_id "ENSDARG00000005453"; gene_version "11"; transcript_id "ENSDART00000138367"; transcript_version "2"; exon_number "5"; gene_name "foxp2"; gene_source "ensembl_havana"; gene_biotype "protein_coding"; transcript_name "foxp2-204"; transcript_source "havana"; transcript_biotype "protein_coding"; exon_id "ENSDARE00001015651"; exon_version "1"; tag "cds_end_NF"; tag "mRNA_end_NF";	chr4	6461985	6462084
chr4	havana	five_prime_utr	6459781	6459863	gene_id "ENSDARG00000005453"; gene_version "11"; transcript_id "ENSDART00000138367"; transcript_version "2"; gene_name "foxp2"; gene_source "ensembl_havana"; gene_biotype "protein_coding"; transcript_name "foxp2-204"; transcript_source "havana"; transcript_biotype "protein_coding"; tag "cds_end_NF"; tag "mRNA_end_NF";	chr4	6461985	6462084
chr4	havana	five_prime_utr	6455894	6455911	gene_id "ENSDARG00000005453"; gene_version "11"; transcript_id "ENSDART00000138367"; transcript_version "2"; gene_name "foxp2"; gene_source "ensembl_havana"; gene_biotype "protein_coding"; transcript_name "foxp2-204"; transcript_source "havana"; transcript_biotype "protein_coding"; tag "cds_end_NF"; tag "mRNA_end_NF";	chr4	6461985	6462084
chr4	havana	transcript	6565653	6567266	gene_id "ENSDARG00000005453"; gene_version "11"; transcript_id "ENSDART00000150774"; transcript_version "2"; gene_name "foxp2"; gene_source "ensembl_havana"; gene_biotype "protein_coding"; transcript_name "foxp2-206"; transcript_source "havana"; transcript_biotype "processed_transcript";	chr4	6547567	6547666
chr4	havana	transcript	6565653	6567266	gene_id "ENSDARG00000005453"; gene_version "11"; transcript_id "ENSDART00000150774"; transcript_version "2"; gene_name "foxp2"; gene_source "ensembl_havana"; gene_biotype "protein_coding"; transcript_name "foxp2-206"; transcript_source "havana"; transcript_biotype "processed_transcript";	chr4	6565835	6565934
chr4	havana	exon	6567218	6567266	gene_id "ENSDARG00000005453"; gene_version "11"; transcript_id "ENSDART00000150774"; transcript_version "2"; exon_number "1"; gene_name "foxp2"; gene_source "ensembl_havana"; gene_biotype "protein_coding"; transcript_name "foxp2-206"; transcript_source "havana"; transcript_biotype "processed_transcript"; exon_id "ENSDARE00001061534"; exon_version "1";	chr4	6547567	6547666
chr4	havana	exon	6567218	6567266	gene_id "ENSDARG00000005453"; gene_version "11"; transcript_id "ENSDART00000150774"; transcript_version "2"; exon_number "1"; gene_name "foxp2"; gene_source "ensembl_havana"; gene_biotype "protein_coding"; transcript_name "foxp2-206"; transcript_source "havana"; transcript_biotype "processed_transcript"; exon_id "ENSDARE00001061534"; exon_version "1";	chr4	6565835	6565934
chr4	havana	exon	6566140	6566293	gene_id "ENSDARG00000005453"; gene_version "11"; transcript_id "ENSDART00000150774"; transcript_version "2"; exon_number "2"; gene_name "foxp2"; gene_source "ensembl_havana"; gene_biotype "protein_coding"; transcript_name "foxp2-206"; transcript_source "havana"; transcript_biotype "processed_transcript"; exon_id "ENSDARE00001068038"; exon_version "1";	chr4	6547567	6547666
chr4	havana	exon	6566140	6566293	gene_id "ENSDARG00000005453"; gene_version "11"; transcript_id "ENSDART00000150774"; transcript_version "2"; exon_number "2"; gene_name "foxp2"; gene_source "ensembl_havana"; gene_biotype "protein_coding"; transcript_name "foxp2-206"; transcript_source "havana"; transcript_biotype "processed_transcript"; exon_id "ENSDARE00001068038"; exon_version "1";	chr4	6565835	6565934
chr4	havana	exon	6565653	6566022	gene_id "ENSDARG00000005453"; gene_version "11"; transcript_id "ENSDART00000150774"; transcript_version "2"; exon_number "3"; gene_name "foxp2"; gene_source "ensembl_havana"; gene_biotype "protein_coding"; transcript_name "foxp2-206"; transcript_source "havana"; transcript_biotype "processed_transcript"; exon_id "ENSDARE00001067790"; exon_version "1";	chr4	6547567	6547666
chr4	havana	exon	6565653	6566022	gene_id "ENSDARG00000005453"; gene_version "11"; transcript_id "ENSDART00000150774"; transcript_version "2"; exon_number "3"; gene_name "foxp2"; gene_source "ensembl_havana"; gene_biotype "protein_coding"; transcript_name "foxp2-206"; transcript_source "havana"; transcript_biotype "processed_transcript"; exon_id "ENSDARE00001067790"; exon_version "1";	chr4	6565835	6565934
chr4	havana	gene	6572364	6580610	gene_id "ENSDARG00000090468"; gene_version "3"; gene_name "ppp1r3aa"; gene_source "havana"; gene_biotype "protein_coding";	chr4	6547567	6547666
chr4	havana	gene	6572364	6580610	gene_id "ENSDARG00000090468"; gene_version "3"; gene_name "ppp1r3aa"; gene_source "havana"; gene_biotype "protein_coding";	chr4	6565835	6565934
chr4	havana	transcript	6572364	6580610	gene_id "ENSDARG00000090468"; gene_version "3"; transcript_id "ENSDART00000122574"; transcript_version "3"; gene_name "ppp1r3aa"; gene_source "havana"; gene_biotype "protein_coding"; transcript_name "ppp1r3aa-201"; transcript_source "havana"; transcript_biotype "protein_coding";	chr4	6547567	6547666
chr4	havana	transcript	6572364	6580610	gene_id "ENSDARG00000090468"; gene_version "3"; transcript_id "ENSDART00000122574"; transcript_version "3"; gene_name "ppp1r3aa"; gene_source "havana"; gene_biotype "protein_coding"; transcript_name "ppp1r3aa-201"; transcript_source "havana"; transcript_biotype "protein_coding";	chr4	6565835	6565934
chr4	havana	exon	6572364	6573309	gene_id "ENSDARG00000090468"; gene_version "3"; transcript_id "ENSDART00000122574"; transcript_version "3"; exon_number "1"; gene_name "ppp1r3aa"; gene_source "havana"; gene_biotype "protein_coding"; transcript_name "ppp1r3aa-201"; transcript_source "havana"; transcript_biotype "protein_coding"; exon_id "ENSDARE00000893078"; exon_version "2";	chr4	6547567	6547666
chr4	havana	exon	6572364	6573309	gene_id "ENSDARG00000090468"; gene_version "3"; transcript_id "ENSDART00000122574"; transcript_version "3"; exon_number "1"; gene_name "ppp1r3aa"; gene_source "havana"; gene_biotype "protein_coding"; transcript_name "ppp1r3aa-201"; transcript_source "havana"; transcript_biotype "protein_coding"; exon_id "ENSDARE00000893078"; exon_version "2";	chr4	6565835	6565934
chr4	havana	exon	6575285	6575334	gene_id "ENSDARG00000090468"; gene_version "3"; transcript_id "ENSDART00000122574"; transcript_version "3"; exon_number "2"; gene_name "ppp1r3aa"; gene_source "havana"; gene_biotype "protein_coding"; transcript_name "ppp1r3aa-201"; transcript_source "havana"; transcript_biotype "protein_coding"; exon_id "ENSDARE00000908975"; exon_version "1";	chr4	6547567	6547666
chr4	havana	exon	6575285	6575334	gene_id "ENSDARG00000090468"; gene_version "3"; transcript_id "ENSDART00000122574"; transcript_version "3"; exon_number "2"; gene_name "ppp1r3aa"; gene_source "havana"; gene_biotype "protein_coding"; transcript_name "ppp1r3aa-201"; transcript_source "havana"; transcript_biotype "protein_coding"; exon_id "ENSDARE00000908975"; exon_version "1";	chr4	6565835	6565934
chr4	havana	exon	6575410	6575507	gene_id "ENSDARG00000090468"; gene_version "3"; transcript_id "ENSDART00000122574"; transcript_version "3"; exon_number "3"; gene_name "ppp1r3aa"; gene_source "havana"; gene_biotype "protein_coding"; transcript_name "ppp1r3aa-201"; transcript_source "havana"; transcript_biotype "protein_coding"; exon_id "ENSDARE00000954592"; exon_version "1";	chr4	6547567	6547666
chr4	havana	exon	6575410	6575507	gene_id "ENSDARG00000090468"; gene_version "3"; transcript_id "ENSDART00000122574"; transcript_version "3"; exon_number "3"; gene_name "ppp1r3aa"; gene_source "havana"; gene_biotype "protein_coding"; transcript_name "ppp1r3aa-201"; transcript_source "havana"; transcript_biotype "protein_coding"; exon_id "ENSDARE00000954592"; exon_version "1";	chr4	6565835	6565934
chr4	havana	exon	6576840	6580610	gene_id "ENSDARG00000090468"; gene_version "3"; transcript_id "ENSDART00000122574"; transcript_version "3"; exon_number "4"; gene_name "ppp1r3aa"; gene_source "havana"; gene_biotype "protein_coding"; transcript_name "ppp1r3aa-201"; transcript_source "havana"; transcript_biotype "protein_coding"; exon_id "ENSDARE00000928011"; exon_version "2";	chr4	6547567	6547666
chr4	havana	exon	6576840	6580610	gene_id "ENSDARG00000090468"; gene_version "3"; transcript_id "ENSDART00000122574"; transcript_version "3"; exon_number "4"; gene_name "ppp1r3aa"; gene_source "havana"; gene_biotype "protein_coding"; transcript_name "ppp1r3aa-201"; transcript_source "havana"; transcript_biotype "protein_coding"; exon_id "ENSDARE00000928011"; exon_version "2";	chr4	6565835	6565934
chr4	havana	five_prime_utr	6572364	6572575	gene_id "ENSDARG00000090468"; gene_version "3"; transcript_id "ENSDART00000122574"; transcript_version "3"; gene_name "ppp1r3aa"; gene_source "havana"; gene_biotype "protein_coding"; transcript_name "ppp1r3aa-201"; transcript_source "havana"; transcript_biotype "protein_coding";	chr4	6547567	6547666
chr4	havana	five_prime_utr	6572364	6572575	gene_id "ENSDARG00000090468"; gene_version "3"; transcript_id "ENSDART00000122574"; transcript_version "3"; gene_name "ppp1r3aa"; gene_source "havana"; gene_biotype "protein_coding"; transcript_name "ppp1r3aa-201"; transcript_source "havana"; transcript_biotype "protein_coding";	chr4	6565835	6565934
chr4	havana	three_prime_utr	6580239	6580610	gene_id "ENSDARG00000090468"; gene_version "3"; transcript_id "ENSDART00000122574"; transcript_version "3"; gene_name "ppp1r3aa"; gene_source "havana"; gene_biotype "protein_coding"; transcript_name "ppp1r3aa-201"; transcript_source "havana"; transcript_biotype "protein_coding";	chr4	6547567	6547666
chr4	havana	three_prime_utr	6580239	6580610	gene_id "ENSDARG00000090468"; gene_version "3"; transcript_id "ENSDART00000122574"; transcript_version "3"; gene_name "ppp1r3aa"; gene_source "havana"; gene_biotype "protein_coding"; transcript_name "ppp1r3aa-201"; transcript_source "havana"; transcript_biotype "protein_coding";	chr4	6565835	6565934
chr4	havana	gene	6639292	6640415	gene_id "ENSDARG00000099281"; gene_version "2"; gene_name "si:dkey-112e7.2"; gene_source "havana"; gene_biotype "protein_coding";	chr4	6643080	6643179
chr4	havana	gene	6639292	6640415	gene_id "ENSDARG00000099281"; gene_version "2"; gene_name "si:dkey-112e7.2"; gene_source "havana"; gene_biotype "protein_coding";	chr4	6664030	6664129
chr4	havana	transcript	6639292	6640415	gene_id "ENSDARG00000099281"; gene_version "2"; transcript_id "ENSDART00000158573"; transcript_version "2"; gene_name "si:dkey-112e7.2"; gene_source "havana"; gene_biotype "protein_coding"; transcript_name "si:dkey-112e7.2-201"; transcript_source "havana"; transcript_biotype "protein_coding";	chr4	6643080	6643179
chr4	havana	transcript	6639292	6640415	gene_id "ENSDARG00000099281"; gene_version "2"; transcript_id "ENSDART00000158573"; transcript_version "2"; gene_name "si:dkey-112e7.2"; gene_source "havana"; gene_biotype "protein_coding"; transcript_name "si:dkey-112e7.2-201"; transcript_source "havana"; transcript_biotype "protein_coding";	chr4	6664030	6664129
chr4	havana	exon	6639292	6640415	gene_id "ENSDARG00000099281"; gene_version "2"; transcript_id "ENSDART00000158573"; transcript_version "2"; exon_number "1"; gene_name "si:dkey-112e7.2"; gene_source "havana"; gene_biotype "protein_coding"; transcript_name "si:dkey-112e7.2-201"; transcript_source "havana"; transcript_biotype "protein_coding"; exon_id "ENSDARE00001170217"; exon_version "1";	chr4	6643080	6643179
chr4	havana	exon	6639292	6640415	gene_id "ENSDARG00000099281"; gene_version "2"; transcript_id "ENSDART00000158573"; transcript_version "2"; exon_number "1"; gene_name "si:dkey-112e7.2"; gene_source "havana"; gene_biotype "protein_coding"; transcript_name "si:dkey-112e7.2-201"; transcript_source "havana"; transcript_biotype "protein_coding"; exon_id "ENSDARE00001170217"; exon_version "1";	chr4	6664030	6664129
chr4	havana	five_prime_utr	6639292	6639346	gene_id "ENSDARG00000099281"; gene_version "2"; transcript_id "ENSDART00000158573"; transcript_version "2"; gene_name "si:dkey-112e7.2"; gene_source "havana"; gene_biotype "protein_coding"; transcript_name "si:dkey-112e7.2-201"; transcript_source "havana"; transcript_biotype "protein_coding";	chr4	6643080	6643179
chr4	havana	five_prime_utr	6639292	6639346	gene_id "ENSDARG00000099281"; gene_version "2"; transcript_id "ENSDART00000158573"; transcript_version "2"; gene_name "si:dkey-112e7.2"; gene_source "havana"; gene_biotype "protein_coding"; transcript_name "si:dkey-112e7.2-201"; transcript_source "havana"; transcript_biotype "protein_coding";	chr4	6664030	6664129
chr4	havana	three_prime_utr	6639602	6640415	gene_id "ENSDARG00000099281"; gene_version "2"; transcript_id "ENSDART00000158573"; transcript_version "2"; gene_name "si:dkey-112e7.2"; gene_source "havana"; gene_biotype "protein_coding"; transcript_name "si:dkey-112e7.2-201"; transcript_source "havana"; transcript_biotype "protein_coding";	chr4	6643080	6643179
chr4	havana	three_prime_utr	6639602	6640415	gene_id "ENSDARG00000099281"; gene_version "2"; transcript_id "ENSDART00000158573"; transcript_version "2"; gene_name "si:dkey-112e7.2"; gene_source "havana"; gene_biotype "protein_coding"; transcript_name "si:dkey-112e7.2-201"; transcript_source "havana"; transcript_biotype "protein_coding";	chr4	6664030	6664129
chr4	ensembl_havana	gene	6643421	6647605	gene_id "ENSDARG00000068701"; gene_version "5"; gene_name "gpr85"; gene_source "ensembl_havana"; gene_biotype "protein_coding";	chr4	6643080	6643179
chr4	ensembl_havana	gene	6643421	6647605	gene_id "ENSDARG00000068701"; gene_version "5"; gene_name "gpr85"; gene_source "ensembl_havana"; gene_biotype "protein_coding";	chr4	6664030	6664129
chr4	ensembl_havana	transcript	6643421	6647605	gene_id "ENSDARG00000068701"; gene_version "5"; transcript_id "ENSDART00000099462"; transcript_version "4"; gene_name "gpr85"; gene_source "ensembl_havana"; gene_biotype "protein_coding"; transcript_name "gpr85-201"; transcript_source "ensembl_havana"; transcript_biotype "protein_coding";	chr4	6643080	6643179
chr4	ensembl_havana	transcript	6643421	6647605	gene_id "ENSDARG00000068701"; gene_version "5"; transcript_id "ENSDART00000099462"; transcript_version "4"; gene_name "gpr85"; gene_source "ensembl_havana"; gene_biotype "protein_coding"; transcript_name "gpr85-201"; transcript_source "ensembl_havana"; transcript_biotype "protein_coding";	chr4	6664030	6664129
chr4	ensembl_havana	exon	6643421	6643563	gene_id "ENSDARG00000068701"; gene_version "5"; transcript_id "ENSDART00000099462"; transcript_version "4"; exon_number "1"; gene_name "gpr85"; gene_source "ensembl_havana"; gene_biotype "protein_coding"; transcript_name "gpr85-201"; transcript_source "ensembl_havana"; transcript_biotype "protein_coding"; exon_id "ENSDARE00000709251"; exon_version "2";	chr4	6643080	6643179
chr4	ensembl_havana	exon	6643421	6643563	gene_id "ENSDARG00000068701"; gene_version "5"; transcript_id "ENSDART00000099462"; transcript_version "4"; exon_number "1"; gene_name "gpr85"; gene_source "ensembl_havana"; gene_biotype "protein_coding"; transcript_name "gpr85-201"; transcript_source "ensembl_havana"; transcript_biotype "protein_coding"; exon_id "ENSDARE00000709251"; exon_version "2";	chr4	6664030	6664129
chr4	ensembl_havana	exon	6644714	6647605	gene_id "ENSDARG00000068701"; gene_version "5"; transcript_id "ENSDART00000099462"; transcript_version "4"; exon_number "2"; gene_name "gpr85"; gene_source "ensembl_havana"; gene_biotype "protein_coding"; transcript_name "gpr85-201"; transcript_source "ensembl_havana"; transcript_biotype "protein_coding"; exon_id "ENSDARE00001005666"; exon_version "1";	chr4	6643080	6643179
chr4	ensembl_havana	exon	6644714	6647605	gene_id "ENSDARG00000068701"; gene_version "5"; transcript_id "ENSDART00000099462"; transcript_version "4"; exon_number "2"; gene_name "gpr85"; gene_source "ensembl_havana"; gene_biotype "protein_coding"; transcript_name "gpr85-201"; transcript_source "ensembl_havana"; transcript_biotype "protein_coding"; exon_id "ENSDARE00001005666"; exon_version "1";	chr4	6664030	6664129
chr4	ensembl_havana	five_prime_utr	6643421	6643563	gene_id "ENSDARG00000068701"; gene_version "5"; transcript_id "ENSDART00000099462"; transcript_version "4"; gene_name "gpr85"; gene_source "ensembl_havana"; gene_biotype "protein_coding"; transcript_name "gpr85-201"; transcript_source "ensembl_havana"; transcript_biotype "protein_coding";	chr4	6643080	6643179
chr4	ensembl_havana	five_prime_utr	6643421	6643563	gene_id "ENSDARG00000068701"; gene_version "5"; transcript_id "ENSDART00000099462"; transcript_version "4"; gene_name "gpr85"; gene_source "ensembl_havana"; gene_biotype "protein_coding"; transcript_name "gpr85-201"; transcript_source "ensembl_havana"; transcript_biotype "protein_coding";	chr4	6664030	6664129
chr4	ensembl_havana	five_prime_utr	6644714	6644872	gene_id "ENSDARG00000068701"; gene_version "5"; transcript_id "ENSDART00000099462"; transcript_version "4"; gene_name "gpr85"; gene_source "ensembl_havana"; gene_biotype "protein_coding"; transcript_name "gpr85-201"; transcript_source "ensembl_havana"; transcript_biotype "protein_coding";	chr4	6643080	6643179
chr4	ensembl_havana	five_prime_utr	6644714	6644872	gene_id "ENSDARG00000068701"; gene_version "5"; transcript_id "ENSDART00000099462"; transcript_version "4"; gene_name "gpr85"; gene_source "ensembl_havana"; gene_biotype "protein_coding"; transcript_name "gpr85-201"; transcript_source "ensembl_havana"; transcript_biotype "protein_coding";	chr4	6664030	6664129
chr4	ensembl_havana	three_prime_utr	6646007	6647605	gene_id "ENSDARG00000068701"; gene_version "5"; transcript_id "ENSDART00000099462"; transcript_version "4"; gene_name "gpr85"; gene_source "ensembl_havana"; gene_biotype "protein_coding"; transcript_name "gpr85-201"; transcript_source "ensembl_havana"; transcript_biotype "protein_coding";	chr4	6643080	6643179
chr4	ensembl_havana	three_prime_utr	6646007	6647605	gene_id "ENSDARG00000068701"; gene_version "5"; transcript_id "ENSDART00000099462"; transcript_version "4"; gene_name "gpr85"; gene_source "ensembl_havana"; gene_biotype "protein_coding"; transcript_name "gpr85-201"; transcript_source "ensembl_havana"; transcript_biotype "protein_coding";	chr4	6664030	6664129
chr4	havana	gene	6678443	6692416	gene_id "ENSDARG00000097967"; gene_version "2"; gene_name "BX950217.1"; gene_source "havana"; gene_biotype "lincRNA";	chr4	6643080	6643179
chr4	havana	gene	6678443	6692416	gene_id "ENSDARG00000097967"; gene_version "2"; gene_name "BX950217.1"; gene_source "havana"; gene_biotype "lincRNA";	chr4	6664030	6664129
chr4	havana	gene	6678443	6692416	gene_id "ENSDARG00000097967"; gene_version "2"; gene_name "BX950217.1"; gene_source "havana"; gene_biotype "lincRNA";	chr4	6718269	6718368
chr4	havana	gene	6678443	6692416	gene_id "ENSDARG00000097967"; gene_version "2"; gene_name "BX950217.1"; gene_source "havana"; gene_biotype "lincRNA";	chr4	6729402	6729501
chr4	havana	transcript	6678443	6692416	gene_id "ENSDARG00000097967"; gene_version "2"; transcript_id "ENSDART00000153870"; transcript_version "2"; gene_name "BX950217.1"; gene_source "havana"; gene_biotype "lincRNA"; transcript_name "BX950217.1-201"; transcript_source "havana"; transcript_biotype "lincRNA";	chr4	6643080	6643179
chr4	havana	transcript	6678443	6692416	gene_id "ENSDARG00000097967"; gene_version "2"; transcript_id "ENSDART00000153870"; transcript_version "2"; gene_name "BX950217.1"; gene_source "havana"; gene_biotype "lincRNA"; transcript_name "BX950217.1-201"; transcript_source "havana"; transcript_biotype "lincRNA";	chr4	6664030	6664129
chr4	havana	transcript	6678443	6692416	gene_id "ENSDARG00000097967"; gene_version "2"; transcript_id "ENSDART00000153870"; transcript_version "2"; gene_name "BX950217.1"; gene_source "havana"; gene_biotype "lincRNA"; transcript_name "BX950217.1-201"; transcript_source "havana"; transcript_biotype "lincRNA";	chr4	6718269	6718368
chr4	havana	transcript	6678443	6692416	gene_id "ENSDARG00000097967"; gene_version "2"; transcript_id "ENSDART00000153870"; transcript_version "2"; gene_name "BX950217.1"; gene_source "havana"; gene_biotype "lincRNA"; transcript_name "BX950217.1-201"; transcript_source "havana"; transcript_biotype "lincRNA";	chr4	6729402	6729501
chr4	havana	exon	6678443	6678489	gene_id "ENSDARG00000097967"; gene_version "2"; transcript_id "ENSDART00000153870"; transcript_version "2"; exon_number "1"; gene_name "BX950217.1"; gene_source "havana"; gene_biotype "lincRNA"; transcript_name "BX950217.1-201"; transcript_source "havana"; transcript_biotype "lincRNA"; exon_id "ENSDARE00001148163"; exon_version "1";	chr4	6643080	6643179
chr4	havana	exon	6678443	6678489	gene_id "ENSDARG00000097967"; gene_version "2"; transcript_id "ENSDART00000153870"; transcript_version "2"; exon_number "1"; gene_name "BX950217.1"; gene_source "havana"; gene_biotype "lincRNA"; transcript_name "BX950217.1-201"; transcript_source "havana"; transcript_biotype "lincRNA"; exon_id "ENSDARE00001148163"; exon_version "1";	chr4	6664030	6664129
chr4	havana	exon	6678443	6678489	gene_id "ENSDARG00000097967"; gene_version "2"; transcript_id "ENSDART00000153870"; transcript_version "2"; exon_number "1"; gene_name "BX950217.1"; gene_source "havana"; gene_biotype "lincRNA"; transcript_name "BX950217.1-201"; transcript_source "havana"; transcript_biotype "lincRNA"; exon_id "ENSDARE00001148163"; exon_version "1";	chr4	6718269	6718368
chr4	havana	exon	6687214	6687446	gene_id "ENSDARG00000097967"; gene_version "2"; transcript_id "ENSDART00000153870"; transcript_version "2"; exon_number "2"; gene_name "BX950217.1"; gene_source "havana"; gene_biotype "lincRNA"; transcript_name "BX950217.1-201"; transcript_source "havana"; transcript_biotype "lincRNA"; exon_id "ENSDARE00001138040"; exon_version "1";	chr4	6643080	6643179
chr4	havana	exon	6687214	6687446	gene_id "ENSDARG00000097967"; gene_version "2"; transcript_id "ENSDART00000153870"; transcript_version "2"; exon_number "2"; gene_name "BX950217.1"; gene_source "havana"; gene_biotype "lincRNA"; transcript_name "BX950217.1-201"; transcript_source "havana"; transcript_biotype "lincRNA"; exon_id "ENSDARE00001138040"; exon_version "1";	chr4	6664030	6664129
chr4	havana	exon	6687214	6687446	gene_id "ENSDARG00000097967"; gene_version "2"; transcript_id "ENSDART00000153870"; transcript_version "2"; exon_number "2"; gene_name "BX950217.1"; gene_source "havana"; gene_biotype "lincRNA"; transcript_name "BX950217.1-201"; transcript_source "havana"; transcript_biotype "lincRNA"; exon_id "ENSDARE00001138040"; exon_version "1";	chr4	6718269	6718368
chr4	havana	exon	6687214	6687446	gene_id "ENSDARG00000097967"; gene_version "2"; transcript_id "ENSDART00000153870"; transcript_version "2"; exon_number "2"; gene_name "BX950217.1"; gene_source "havana"; gene_biotype "lincRNA"; transcript_name "BX950217.1-201"; transcript_source "havana"; transcript_biotype "lincRNA"; exon_id "ENSDARE00001138040"; exon_version "1";	chr4	6729402	6729501
chr4	havana	exon	6692218	6692416	gene_id "ENSDARG00000097967"; gene_version "2"; transcript_id "ENSDART00000153870"; transcript_version "2"; exon_number "3"; gene_name "BX950217.1"; gene_source "havana"; gene_biotype "lincRNA"; transcript_name "BX950217.1-201"; transcript_source "havana"; transcript_biotype "lincRNA"; exon_id "ENSDARE00001136864"; exon_version "1";	chr4	6643080	6643179
chr4	havana	exon	6692218	6692416	gene_id "ENSDARG00000097967"; gene_version "2"; transcript_id "ENSDART00000153870"; transcript_version "2"; exon_number "3"; gene_name "BX950217.1"; gene_source "havana"; gene_biotype "lincRNA"; transcript_name "BX950217.1-201"; transcript_source "havana"; transcript_biotype "lincRNA"; exon_id "ENSDARE00001136864"; exon_version "1";	chr4	6664030	6664129
chr4	havana	exon	6692218	6692416	gene_id "ENSDARG00000097967"; gene_version "2"; transcript_id "ENSDART00000153870"; transcript_version "2"; exon_number "3"; gene_name "BX950217.1"; gene_source "havana"; gene_biotype "lincRNA"; transcript_name "BX950217.1-201"; transcript_source "havana"; transcript_biotype "lincRNA"; exon_id "ENSDARE00001136864"; exon_version "1";	chr4	6718269	6718368
chr4	havana	exon	6692218	6692416	gene_id "ENSDARG00000097967"; gene_version "2"; transcript_id "ENSDART00000153870"; transcript_version "2"; exon_number "3"; gene_name "BX950217.1"; gene_source "havana"; gene_biotype "lincRNA"; transcript_name "BX950217.1-201"; transcript_source "havana"; transcript_biotype "lincRNA"; exon_id "ENSDARE00001136864"; exon_version "1";	chr4	6729402	6729501
chr4	ensembl_havana	gene	6735053	6749412	gene_id "ENSDARG00000068705"; gene_version "7"; gene_name "tmem168a"; gene_source "ensembl_havana"; gene_biotype "protein_coding";	chr4	6718269	6718368
chr4	ensembl_havana	gene	6735053	6749412	gene_id "ENSDARG00000068705"; gene_version "7"; gene_name "tmem168a"; gene_source "ensembl_havana"; gene_biotype "protein_coding";	chr4	6729402	6729501
chr4	havana	transcript	6735053	6749412	gene_id "ENSDARG00000068705"; gene_version "7"; transcript_id "ENSDART00000150389"; transcript_version "2"; gene_name "tmem168a"; gene_source "ensembl_havana"; gene_biotype "protein_coding"; transcript_name "tmem168a-201"; transcript_source "havana"; transcript_biotype "protein_coding";	chr4	6718269	6718368
chr4	havana	transcript	6735053	6749412	gene_id "ENSDARG00000068705"; gene_version "7"; transcript_id "ENSDART00000150389"; transcript_version "2"; gene_name "tmem168a"; gene_source "ensembl_havana"; gene_biotype "protein_coding"; transcript_name "tmem168a-201"; transcript_source "havana"; transcript_biotype "protein_coding";	chr4	6729402	6729501
chr4	havana	exon	6735053	6735113	gene_id "ENSDARG00000068705"; gene_version "7"; transcript_id "ENSDART00000150389"; transcript_version "2"; exon_number "1"; gene_name "tmem168a"; gene_source "ensembl_havana"; gene_biotype "protein_coding"; transcript_name "tmem168a-201"; transcript_source "havana"; transcript_biotype "protein_coding"; exon_id "ENSDARE00001063674"; exon_version "1";	chr4	6718269	6718368
chr4	havana	exon	6735053	6735113	gene_id "ENSDARG00000068705"; gene_version "7"; transcript_id "ENSDART00000150389"; transcript_version "2"; exon_number "1"; gene_name "tmem168a"; gene_source "ensembl_havana"; gene_biotype "protein_coding"; transcript_name "tmem168a-201"; transcript_source "havana"; transcript_biotype "protein_coding"; exon_id "ENSDARE00001063674"; exon_version "1";	chr4	6729402	6729501
chr4	havana	exon	6736746	6737911	gene_id "ENSDARG00000068705"; gene_version "7"; transcript_id "ENSDART00000150389"; transcript_version "2"; exon_number "2"; gene_name "tmem168a"; gene_source "ensembl_havana"; gene_biotype "protein_coding"; transcript_name "tmem168a-201"; transcript_source "havana"; transcript_biotype "protein_coding"; exon_id "ENSDARE00001066108"; exon_version "1";	chr4	6718269	6718368
chr4	havana	exon	6736746	6737911	gene_id "ENSDARG00000068705"; gene_version "7"; transcript_id "ENSDART00000150389"; transcript_version "2"; exon_number "2"; gene_name "tmem168a"; gene_source "ensembl_havana"; gene_biotype "protein_coding"; transcript_name "tmem168a-201"; transcript_source "havana"; transcript_biotype "protein_coding"; exon_id "ENSDARE00001066108"; exon_version "1";	chr4	6729402	6729501
chr4	havana	exon	6740219	6740361	gene_id "ENSDARG00000068705"; gene_version "7"; transcript_id "ENSDART00000150389"; transcript_version "2"; exon_number "3"; gene_name "tmem168a"; gene_source "ensembl_havana"; gene_biotype "protein_coding"; transcript_name "tmem168a-201"; transcript_source "havana"; transcript_biotype "protein_coding"; exon_id "ENSDARE00000709275"; exon_version "1";	chr4	6718269	6718368
chr4	havana	exon	6740219	6740361	gene_id "ENSDARG00000068705"; gene_version "7"; transcript_id "ENSDART00000150389"; transcript_version "2"; exon_number "3"; gene_name "tmem168a"; gene_source "ensembl_havana"; gene_biotype "protein_coding"; transcript_name "tmem168a-201"; transcript_source "havana"; transcript_biotype "protein_coding"; exon_id "ENSDARE00000709275"; exon_version "1";	chr4	6729402	6729501
chr4	havana	exon	6744011	6744276	gene_id "ENSDARG00000068705"; gene_version "7"; transcript_id "ENSDART00000150389"; transcript_version "2"; exon_number "4"; gene_name "tmem168a"; gene_source "ensembl_havana"; gene_biotype "protein_coding"; transcript_name "tmem168a-201"; transcript_source "havana"; transcript_biotype "protein_coding"; exon_id "ENSDARE00000709271"; exon_version "1";	chr4	6718269	6718368
chr4	havana	exon	6744011	6744276	gene_id "ENSDARG00000068705"; gene_version "7"; transcript_id "ENSDART00000150389"; transcript_version "2"; exon_number "4"; gene_name "tmem168a"; gene_source "ensembl_havana"; gene_biotype "protein_coding"; transcript_name "tmem168a-201"; transcript_source "havana"; transcript_biotype "protein_coding"; exon_id "ENSDARE00000709271"; exon_version "1";	chr4	6729402	6729501
chr4	havana	exon	6748798	6749412	gene_id "ENSDARG00000068705"; gene_version "7"; transcript_id "ENSDART00000150389"; transcript_version "2"; exon_number "5"; gene_name "tmem168a"; gene_source "ensembl_havana"; gene_biotype "protein_coding"; transcript_name "tmem168a-201"; transcript_source "havana"; transcript_biotype "protein_coding"; exon_id "ENSDARE00001061158"; exon_version "1";	chr4	6718269	6718368
chr4	havana	exon	6748798	6749412	gene_id "ENSDARG00000068705"; gene_version "7"; transcript_id "ENSDART00000150389"; transcript_version "2"; exon_number "5"; gene_name "tmem168a"; gene_source "ensembl_havana"; gene_biotype "protein_coding"; transcript_name "tmem168a-201"; transcript_source "havana"; transcript_biotype "protein_coding"; exon_id "ENSDARE00001061158"; exon_version "1";	chr4	6729402	6729501
chr4	havana	five_prime_utr	6735053	6735113	gene_id "ENSDARG00000068705"; gene_version "7"; transcript_id "ENSDART00000150389"; transcript_version "2"; gene_name "tmem168a"; gene_source "ensembl_havana"; gene_biotype "protein_coding"; transcript_name "tmem168a-201"; transcript_source "havana"; transcript_biotype "protein_coding";	chr4	6718269	6718368
chr4	havana	five_prime_utr	6735053	6735113	gene_id "ENSDARG00000068705"; gene_version "7"; transcript_id "ENSDART00000150389"; transcript_version "2"; gene_name "tmem168a"; gene_source "ensembl_havana"; gene_biotype "protein_coding"; transcript_name "tmem168a-201"; transcript_source "havana"; transcript_biotype "protein_coding";	chr4	6729402	6729501
chr4	havana	five_prime_utr	6736746	6736822	gene_id "ENSDARG00000068705"; gene_version "7"; transcript_id "ENSDART00000150389"; transcript_version "2"; gene_name "tmem168a"; gene_source "ensembl_havana"; gene_biotype "protein_coding"; transcript_name "tmem168a-201"; transcript_source "havana"; transcript_biotype "protein_coding";	chr4	6718269	6718368
chr4	havana	five_prime_utr	6736746	6736822	gene_id "ENSDARG00000068705"; gene_version "7"; transcript_id "ENSDART00000150389"; transcript_version "2"; gene_name "tmem168a"; gene_source "ensembl_havana"; gene_biotype "protein_coding"; transcript_name "tmem168a-201"; transcript_source "havana"; transcript_biotype "protein_coding";	chr4	6729402	6729501
chr4	havana	three_prime_utr	6749346	6749412	gene_id "ENSDARG00000068705"; gene_version "7"; transcript_id "ENSDART00000150389"; transcript_version "2"; gene_name "tmem168a"; gene_source "ensembl_havana"; gene_biotype "protein_coding"; transcript_name "tmem168a-201"; transcript_source "havana"; transcript_biotype "protein_coding";	chr4	6718269	6718368
chr4	havana	three_prime_utr	6749346	6749412	gene_id "ENSDARG00000068705"; gene_version "7"; transcript_id "ENSDART00000150389"; transcript_version "2"; gene_name "tmem168a"; gene_source "ensembl_havana"; gene_biotype "protein_coding"; transcript_name "tmem168a-201"; transcript_source "havana"; transcript_biotype "protein_coding";	chr4	6729402	6729501
chr4	ensembl	transcript	6736746	6749345	gene_id "ENSDARG00000068705"; gene_version "7"; transcript_id "ENSDART00000184175"; transcript_version "1"; gene_name "tmem168a"; gene_source "ensembl_havana"; gene_biotype "protein_coding"; transcript_name "tmem168a-202"; transcript_source "ensembl"; transcript_biotype "protein_coding";	chr4	6718269	6718368
chr4	ensembl	transcript	6736746	6749345	gene_id "ENSDARG00000068705"; gene_version "7"; transcript_id "ENSDART00000184175"; transcript_version "1"; gene_name "tmem168a"; gene_source "ensembl_havana"; gene_biotype "protein_coding"; transcript_name "tmem168a-202"; transcript_source "ensembl"; transcript_biotype "protein_coding";	chr4	6729402	6729501
chr4	ensembl	exon	6736746	6737911	gene_id "ENSDARG00000068705"; gene_version "7"; transcript_id "ENSDART00000184175"; transcript_version "1"; exon_number "1"; gene_name "tmem168a"; gene_source "ensembl_havana"; gene_biotype "protein_coding"; transcript_name "tmem168a-202"; transcript_source "ensembl"; transcript_biotype "protein_coding"; exon_id "ENSDARE00001066108"; exon_version "1";	chr4	6718269	6718368
chr4	ensembl	exon	6736746	6737911	gene_id "ENSDARG00000068705"; gene_version "7"; transcript_id "ENSDART00000184175"; transcript_version "1"; exon_number "1"; gene_name "tmem168a"; gene_source "ensembl_havana"; gene_biotype "protein_coding"; transcript_name "tmem168a-202"; transcript_source "ensembl"; transcript_biotype "protein_coding"; exon_id "ENSDARE00001066108"; exon_version "1";	chr4	6729402	6729501
chr4	ensembl	exon	6740219	6740361	gene_id "ENSDARG00000068705"; gene_version "7"; transcript_id "ENSDART00000184175"; transcript_version "1"; exon_number "2"; gene_name "tmem168a"; gene_source "ensembl_havana"; gene_biotype "protein_coding"; transcript_name "tmem168a-202"; transcript_source "ensembl"; transcript_biotype "protein_coding"; exon_id "ENSDARE00000709275"; exon_version "1";	chr4	6718269	6718368
chr4	ensembl	exon	6740219	6740361	gene_id "ENSDARG00000068705"; gene_version "7"; transcript_id "ENSDART00000184175"; transcript_version "1"; exon_number "2"; gene_name "tmem168a"; gene_source "ensembl_havana"; gene_biotype "protein_coding"; transcript_name "tmem168a-202"; transcript_source "ensembl"; transcript_biotype "protein_coding"; exon_id "ENSDARE00000709275"; exon_version "1";	chr4	6729402	6729501
chr4	ensembl	exon	6744011	6744276	gene_id "ENSDARG00000068705"; gene_version "7"; transcript_id "ENSDART00000184175"; transcript_version "1"; exon_number "3"; gene_name "tmem168a"; gene_source "ensembl_havana"; gene_biotype "protein_coding"; transcript_name "tmem168a-202"; transcript_source "ensembl"; transcript_biotype "protein_coding"; exon_id "ENSDARE00000709271"; exon_version "1";	chr4	6718269	6718368
chr4	ensembl	exon	6744011	6744276	gene_id "ENSDARG00000068705"; gene_version "7"; transcript_id "ENSDART00000184175"; transcript_version "1"; exon_number "3"; gene_name "tmem168a"; gene_source "ensembl_havana"; gene_biotype "protein_coding"; transcript_name "tmem168a-202"; transcript_source "ensembl"; transcript_biotype "protein_coding"; exon_id "ENSDARE00000709271"; exon_version "1";	chr4	6729402	6729501
chr4	ensembl	exon	6748798	6749345	gene_id "ENSDARG00000068705"; gene_version "7"; transcript_id "ENSDART00000184175"; transcript_version "1"; exon_number "4"; gene_name "tmem168a"; gene_source "ensembl_havana"; gene_biotype "protein_coding"; transcript_name "tmem168a-202"; transcript_source "ensembl"; transcript_biotype "protein_coding"; exon_id "ENSDARE00001267685"; exon_version "1";	chr4	6718269	6718368
chr4	ensembl	exon	6748798	6749345	gene_id "ENSDARG00000068705"; gene_version "7"; transcript_id "ENSDART00000184175"; transcript_version "1"; exon_number "4"; gene_name "tmem168a"; gene_source "ensembl_havana"; gene_biotype "protein_coding"; transcript_name "tmem168a-202"; transcript_source "ensembl"; transcript_biotype "protein_coding"; exon_id "ENSDARE00001267685"; exon_version "1";	chr4	6729402	6729501
chr4	ensembl	five_prime_utr	6736746	6736822	gene_id "ENSDARG00000068705"; gene_version "7"; transcript_id "ENSDART00000184175"; transcript_version "1"; gene_name "tmem168a"; gene_source "ensembl_havana"; gene_biotype "protein_coding"; transcript_name "tmem168a-202"; transcript_source "ensembl"; transcript_biotype "protein_coding";	chr4	6718269	6718368
chr4	ensembl	five_prime_utr	6736746	6736822	gene_id "ENSDARG00000068705"; gene_version "7"; transcript_id "ENSDART00000184175"; transcript_version "1"; gene_name "tmem168a"; gene_source "ensembl_havana"; gene_biotype "protein_coding"; transcript_name "tmem168a-202"; transcript_source "ensembl"; transcript_biotype "protein_coding";	chr4	6729402	6729501
chr4	ensembl_havana	gene	6833583	6994283	gene_id "ENSDARG00000024874"; gene_version "13"; gene_name "dock4b"; gene_source "ensembl_havana"; gene_biotype "protein_coding";	chr4	6873311	6873410
chr4	ensembl_havana	gene	6833583	6994283	gene_id "ENSDARG00000024874"; gene_version "13"; gene_name "dock4b"; gene_source "ensembl_havana"; gene_biotype "protein_coding";	chr4	6955992	6956091
chr4	ensembl_havana	gene	6833583	6994283	gene_id "ENSDARG00000024874"; gene_version "13"; gene_name "dock4b"; gene_source "ensembl_havana"; gene_biotype "protein_coding";	chr4	6962926	6963025
chr4	ensembl	transcript	6833583	6994283	gene_id "ENSDARG00000024874"; gene_version "13"; transcript_id "ENSDART00000165179"; transcript_version "2"; gene_name "dock4b"; gene_source "ensembl_havana"; gene_biotype "protein_coding"; transcript_name "dock4b-205"; transcript_source "ensembl"; transcript_biotype "protein_coding";	chr4	6873311	6873410
chr4	ensembl	transcript	6833583	6994283	gene_id "ENSDARG00000024874"; gene_version "13"; transcript_id "ENSDART00000165179"; transcript_version "2"; gene_name "dock4b"; gene_source "ensembl_havana"; gene_biotype "protein_coding"; transcript_name "dock4b-205"; transcript_source "ensembl"; transcript_biotype "protein_coding";	chr4	6955992	6956091
chr4	ensembl	transcript	6833583	6994283	gene_id "ENSDARG00000024874"; gene_version "13"; transcript_id "ENSDART00000165179"; transcript_version "2"; gene_name "dock4b"; gene_source "ensembl_havana"; gene_biotype "protein_coding"; transcript_name "dock4b-205"; transcript_source "ensembl"; transcript_biotype "protein_coding";	chr4	6962926	6963025
chr4	ensembl	exon	6833583	6833777	gene_id "ENSDARG00000024874"; gene_version "13"; transcript_id "ENSDART00000165179"; transcript_version "2"; exon_number "1"; gene_name "dock4b"; gene_source "ensembl_havana"; gene_biotype "protein_coding"; transcript_name "dock4b-205"; transcript_source "ensembl"; transcript_biotype "protein_coding"; exon_id "ENSDARE00001238636"; exon_version "1";	chr4	6873311	6873410
chr4	ensembl	exon	6877920	6878003	gene_id "ENSDARG00000024874"; gene_version "13"; transcript_id "ENSDART00000165179"; transcript_version "2"; exon_number "2"; gene_name "dock4b"; gene_source "ensembl_havana"; gene_biotype "protein_coding"; transcript_name "dock4b-205"; transcript_source "ensembl"; transcript_biotype "protein_coding"; exon_id "ENSDARE00001128210"; exon_version "1";	chr4	6873311	6873410
chr4	ensembl	exon	6880030	6880070	gene_id "ENSDARG00000024874"; gene_version "13"; transcript_id "ENSDART00000165179"; transcript_version "2"; exon_number "3"; gene_name "dock4b"; gene_source "ensembl_havana"; gene_biotype "protein_coding"; transcript_name "dock4b-205"; transcript_source "ensembl"; transcript_biotype "protein_coding"; exon_id "ENSDARE00001128216"; exon_version "1";	chr4	6873311	6873410
chr4	ensembl	exon	6880286	6880341	gene_id "ENSDARG00000024874"; gene_version "13"; transcript_id "ENSDART00000165179"; transcript_version "2"; exon_number "4"; gene_name "dock4b"; gene_source "ensembl_havana"; gene_biotype "protein_coding"; transcript_name "dock4b-205"; transcript_source "ensembl"; transcript_biotype "protein_coding"; exon_id "ENSDARE00001129191"; exon_version "1";	chr4	6873311	6873410
chr4	ensembl	exon	6882777	6882873	gene_id "ENSDARG00000024874"; gene_version "13"; transcript_id "ENSDART00000165179"; transcript_version "2"; exon_number "5"; gene_name "dock4b"; gene_source "ensembl_havana"; gene_biotype "protein_coding"; transcript_name "dock4b-205"; transcript_source "ensembl"; transcript_biotype "protein_coding"; exon_id "ENSDARE00001122546"; exon_version "1";	chr4	6873311	6873410
chr4	ensembl	exon	6884694	6884842	gene_id "ENSDARG00000024874"; gene_version "13"; transcript_id "ENSDART00000165179"; transcript_version "2"; exon_number "6"; gene_name "dock4b"; gene_source "ensembl_havana"; gene_biotype "protein_coding"; transcript_name "dock4b-205"; transcript_source "ensembl"; transcript_biotype "protein_coding"; exon_id "ENSDARE00000641544"; exon_version "1";	chr4	6873311	6873410
chr4	ensembl	exon	6887923	6888007	gene_id "ENSDARG00000024874"; gene_version "13"; transcript_id "ENSDART00000165179"; transcript_version "2"; exon_number "7"; gene_name "dock4b"; gene_source "ensembl_havana"; gene_biotype "protein_coding"; transcript_name "dock4b-205"; transcript_source "ensembl"; transcript_biotype "protein_coding"; exon_id "ENSDARE00000892566"; exon_version "1";	chr4	6873311	6873410
chr4	ensembl	exon	6895518	6895669	gene_id "ENSDARG00000024874"; gene_version "13"; transcript_id "ENSDART00000165179"; transcript_version "2"; exon_number "8"; gene_name "dock4b"; gene_source "ensembl_havana"; gene_biotype "protein_coding"; transcript_name "dock4b-205"; transcript_source "ensembl"; transcript_biotype "protein_coding"; exon_id "ENSDARE00000641522"; exon_version "1";	chr4	6873311	6873410
chr4	ensembl	exon	6901782	6901863	gene_id "ENSDARG00000024874"; gene_version "13"; transcript_id "ENSDART00000165179"; transcript_version "2"; exon_number "9"; gene_name "dock4b"; gene_source "ensembl_havana"; gene_biotype "protein_coding"; transcript_name "dock4b-205"; transcript_source "ensembl"; transcript_biotype "protein_coding"; exon_id "ENSDARE00000641514"; exon_version "1";	chr4	6873311	6873410
chr4	ensembl	exon	6901947	6902007	gene_id "ENSDARG00000024874"; gene_version "13"; transcript_id "ENSDART00000165179"; transcript_version "2"; exon_number "10"; gene_name "dock4b"; gene_source "ensembl_havana"; gene_biotype "protein_coding"; transcript_name "dock4b-205"; transcript_source "ensembl"; transcript_biotype "protein_coding"; exon_id "ENSDARE00000641507"; exon_version "1";	chr4	6873311	6873410
chr4	ensembl	exon	6902098	6902230	gene_id "ENSDARG00000024874"; gene_version "13"; transcript_id "ENSDART00000165179"; transcript_version "2"; exon_number "11"; gene_name "dock4b"; gene_source "ensembl_havana"; gene_biotype "protein_coding"; transcript_name "dock4b-205"; transcript_source "ensembl"; transcript_biotype "protein_coding"; exon_id "ENSDARE00000641496"; exon_version "1";	chr4	6873311	6873410
chr4	ensembl	exon	6904732	6904820	gene_id "ENSDARG00000024874"; gene_version "13"; transcript_id "ENSDART00000165179"; transcript_version "2"; exon_number "12"; gene_name "dock4b"; gene_source "ensembl_havana"; gene_biotype "protein_coding"; transcript_name "dock4b-205"; transcript_source "ensembl"; transcript_biotype "protein_coding"; exon_id "ENSDARE00000641486"; exon_version "1";	chr4	6873311	6873410
chr4	ensembl	exon	6909850	6909975	gene_id "ENSDARG00000024874"; gene_version "13"; transcript_id "ENSDART00000165179"; transcript_version "2"; exon_number "13"; gene_name "dock4b"; gene_source "ensembl_havana"; gene_biotype "protein_coding"; transcript_name "dock4b-205"; transcript_source "ensembl"; transcript_biotype "protein_coding"; exon_id "ENSDARE00000641480"; exon_version "1";	chr4	6873311	6873410
chr4	ensembl	exon	6909850	6909975	gene_id "ENSDARG00000024874"; gene_version "13"; transcript_id "ENSDART00000165179"; transcript_version "2"; exon_number "13"; gene_name "dock4b"; gene_source "ensembl_havana"; gene_biotype "protein_coding"; transcript_name "dock4b-205"; transcript_source "ensembl"; transcript_biotype "protein_coding"; exon_id "ENSDARE00000641480"; exon_version "1";	chr4	6955992	6956091
chr4	ensembl	exon	6916012	6916136	gene_id "ENSDARG00000024874"; gene_version "13"; transcript_id "ENSDART00000165179"; transcript_version "2"; exon_number "14"; gene_name "dock4b"; gene_source "ensembl_havana"; gene_biotype "protein_coding"; transcript_name "dock4b-205"; transcript_source "ensembl"; transcript_biotype "protein_coding"; exon_id "ENSDARE00000641469"; exon_version "1";	chr4	6873311	6873410
chr4	ensembl	exon	6916012	6916136	gene_id "ENSDARG00000024874"; gene_version "13"; transcript_id "ENSDART00000165179"; transcript_version "2"; exon_number "14"; gene_name "dock4b"; gene_source "ensembl_havana"; gene_biotype "protein_coding"; transcript_name "dock4b-205"; transcript_source "ensembl"; transcript_biotype "protein_coding"; exon_id "ENSDARE00000641469"; exon_version "1";	chr4	6955992	6956091
chr4	ensembl	exon	6916012	6916136	gene_id "ENSDARG00000024874"; gene_version "13"; transcript_id "ENSDART00000165179"; transcript_version "2"; exon_number "14"; gene_name "dock4b"; gene_source "ensembl_havana"; gene_biotype "protein_coding"; transcript_name "dock4b-205"; transcript_source "ensembl"; transcript_biotype "protein_coding"; exon_id "ENSDARE00000641469"; exon_version "1";	chr4	6962926	6963025
chr4	ensembl	exon	6917251	6917413	gene_id "ENSDARG00000024874"; gene_version "13"; transcript_id "ENSDART00000165179"; transcript_version "2"; exon_number "15"; gene_name "dock4b"; gene_source "ensembl_havana"; gene_biotype "protein_coding"; transcript_name "dock4b-205"; transcript_source "ensembl"; transcript_biotype "protein_coding"; exon_id "ENSDARE00000641455"; exon_version "1";	chr4	6873311	6873410
chr4	ensembl	exon	6917251	6917413	gene_id "ENSDARG00000024874"; gene_version "13"; transcript_id "ENSDART00000165179"; transcript_version "2"; exon_number "15"; gene_name "dock4b"; gene_source "ensembl_havana"; gene_biotype "protein_coding"; transcript_name "dock4b-205"; transcript_source "ensembl"; transcript_biotype "protein_coding"; exon_id "ENSDARE00000641455"; exon_version "1";	chr4	6955992	6956091
chr4	ensembl	exon	6917251	6917413	gene_id "ENSDARG00000024874"; gene_version "13"; transcript_id "ENSDART00000165179"; transcript_version "2"; exon_number "15"; gene_name "dock4b"; gene_source "ensembl_havana"; gene_biotype "protein_coding"; transcript_name "dock4b-205"; transcript_source "ensembl"; transcript_biotype "protein_coding"; exon_id "ENSDARE00000641455"; exon_version "1";	chr4	6962926	6963025
chr4	ensembl	exon	6921075	6921181	gene_id "ENSDARG00000024874"; gene_version "13"; transcript_id "ENSDART00000165179"; transcript_version "2"; exon_number "16"; gene_name "dock4b"; gene_source "ensembl_havana"; gene_biotype "protein_coding"; transcript_name "dock4b-205"; transcript_source "ensembl"; transcript_biotype "protein_coding"; exon_id "ENSDARE00000641450"; exon_version "1";	chr4	6873311	6873410
chr4	ensembl	exon	6921075	6921181	gene_id "ENSDARG00000024874"; gene_version "13"; transcript_id "ENSDART00000165179"; transcript_version "2"; exon_number "16"; gene_name "dock4b"; gene_source "ensembl_havana"; gene_biotype "protein_coding"; transcript_name "dock4b-205"; transcript_source "ensembl"; transcript_biotype "protein_coding"; exon_id "ENSDARE00000641450"; exon_version "1";	chr4	6955992	6956091
chr4	ensembl	exon	6921075	6921181	gene_id "ENSDARG00000024874"; gene_version "13"; transcript_id "ENSDART00000165179"; transcript_version "2"; exon_number "16"; gene_name "dock4b"; gene_source "ensembl_havana"; gene_biotype "protein_coding"; transcript_name "dock4b-205"; transcript_source "ensembl"; transcript_biotype "protein_coding"; exon_id "ENSDARE00000641450"; exon_version "1";	chr4	6962926	6963025
chr4	ensembl	exon	6925744	6925897	gene_id "ENSDARG00000024874"; gene_version "13"; transcript_id "ENSDART00000165179"; transcript_version "2"; exon_number "17"; gene_name "dock4b"; gene_source "ensembl_havana"; gene_biotype "protein_coding"; transcript_name "dock4b-205"; transcript_source "ensembl"; transcript_biotype "protein_coding"; exon_id "ENSDARE00000641439"; exon_version "1";	chr4	6955992	6956091
chr4	ensembl	exon	6925744	6925897	gene_id "ENSDARG00000024874"; gene_version "13"; transcript_id "ENSDART00000165179"; transcript_version "2"; exon_number "17"; gene_name "dock4b"; gene_source "ensembl_havana"; gene_biotype "protein_coding"; transcript_name "dock4b-205"; transcript_source "ensembl"; transcript_biotype "protein_coding"; exon_id "ENSDARE00000641439"; exon_version "1";	chr4	6962926	6963025
chr4	ensembl	exon	6927031	6927128	gene_id "ENSDARG00000024874"; gene_version "13"; transcript_id "ENSDART00000165179"; transcript_version "2"; exon_number "18"; gene_name "dock4b"; gene_source "ensembl_havana"; gene_biotype "protein_coding"; transcript_name "dock4b-205"; transcript_source "ensembl"; transcript_biotype "protein_coding"; exon_id "ENSDARE00000945343"; exon_version "1";	chr4	6955992	6956091
chr4	ensembl	exon	6927031	6927128	gene_id "ENSDARG00000024874"; gene_version "13"; transcript_id "ENSDART00000165179"; transcript_version "2"; exon_number "18"; gene_name "dock4b"; gene_source "ensembl_havana"; gene_biotype "protein_coding"; transcript_name "dock4b-205"; transcript_source "ensembl"; transcript_biotype "protein_coding"; exon_id "ENSDARE00000945343"; exon_version "1";	chr4	6962926	6963025
chr4	ensembl	exon	6927214	6927297	gene_id "ENSDARG00000024874"; gene_version "13"; transcript_id "ENSDART00000165179"; transcript_version "2"; exon_number "19"; gene_name "dock4b"; gene_source "ensembl_havana"; gene_biotype "protein_coding"; transcript_name "dock4b-205"; transcript_source "ensembl"; transcript_biotype "protein_coding"; exon_id "ENSDARE00000641428"; exon_version "3";	chr4	6955992	6956091
chr4	ensembl	exon	6927214	6927297	gene_id "ENSDARG00000024874"; gene_version "13"; transcript_id "ENSDART00000165179"; transcript_version "2"; exon_number "19"; gene_name "dock4b"; gene_source "ensembl_havana"; gene_biotype "protein_coding"; transcript_name "dock4b-205"; transcript_source "ensembl"; transcript_biotype "protein_coding"; exon_id "ENSDARE00000641428"; exon_version "3";	chr4	6962926	6963025
chr4	ensembl	exon	6927386	6927486	gene_id "ENSDARG00000024874"; gene_version "13"; transcript_id "ENSDART00000165179"; transcript_version "2"; exon_number "20"; gene_name "dock4b"; gene_source "ensembl_havana"; gene_biotype "protein_coding"; transcript_name "dock4b-205"; transcript_source "ensembl"; transcript_biotype "protein_coding"; exon_id "ENSDARE00000641423"; exon_version "1";	chr4	6955992	6956091
chr4	ensembl	exon	6927386	6927486	gene_id "ENSDARG00000024874"; gene_version "13"; transcript_id "ENSDART00000165179"; transcript_version "2"; exon_number "20"; gene_name "dock4b"; gene_source "ensembl_havana"; gene_biotype "protein_coding"; transcript_name "dock4b-205"; transcript_source "ensembl"; transcript_biotype "protein_coding"; exon_id "ENSDARE00000641423"; exon_version "1";	chr4	6962926	6963025
chr4	ensembl	exon	6930039	6930120	gene_id "ENSDARG00000024874"; gene_version "13"; transcript_id "ENSDART00000165179"; transcript_version "2"; exon_number "21"; gene_name "dock4b"; gene_source "ensembl_havana"; gene_biotype "protein_coding"; transcript_name "dock4b-205"; transcript_source "ensembl"; transcript_biotype "protein_coding"; exon_id "ENSDARE00000641415"; exon_version "1";	chr4	6955992	6956091
chr4	ensembl	exon	6930039	6930120	gene_id "ENSDARG00000024874"; gene_version "13"; transcript_id "ENSDART00000165179"; transcript_version "2"; exon_number "21"; gene_name "dock4b"; gene_source "ensembl_havana"; gene_biotype "protein_coding"; transcript_name "dock4b-205"; transcript_source "ensembl"; transcript_biotype "protein_coding"; exon_id "ENSDARE00000641415"; exon_version "1";	chr4	6962926	6963025
chr4	ensembl	exon	6930756	6930926	gene_id "ENSDARG00000024874"; gene_version "13"; transcript_id "ENSDART00000165179"; transcript_version "2"; exon_number "22"; gene_name "dock4b"; gene_source "ensembl_havana"; gene_biotype "protein_coding"; transcript_name "dock4b-205"; transcript_source "ensembl"; transcript_biotype "protein_coding"; exon_id "ENSDARE00000641411"; exon_version "1";	chr4	6955992	6956091
chr4	ensembl	exon	6930756	6930926	gene_id "ENSDARG00000024874"; gene_version "13"; transcript_id "ENSDART00000165179"; transcript_version "2"; exon_number "22"; gene_name "dock4b"; gene_source "ensembl_havana"; gene_biotype "protein_coding"; transcript_name "dock4b-205"; transcript_source "ensembl"; transcript_biotype "protein_coding"; exon_id "ENSDARE00000641411"; exon_version "1";	chr4	6962926	6963025
chr4	ensembl	exon	6936448	6936640	gene_id "ENSDARG00000024874"; gene_version "13"; transcript_id "ENSDART00000165179"; transcript_version "2"; exon_number "23"; gene_name "dock4b"; gene_source "ensembl_havana"; gene_biotype "protein_coding"; transcript_name "dock4b-205"; transcript_source "ensembl"; transcript_biotype "protein_coding"; exon_id "ENSDARE00000641404"; exon_version "1";	chr4	6955992	6956091
chr4	ensembl	exon	6936448	6936640	gene_id "ENSDARG00000024874"; gene_version "13"; transcript_id "ENSDART00000165179"; transcript_version "2"; exon_number "23"; gene_name "dock4b"; gene_source "ensembl_havana"; gene_biotype "protein_coding"; transcript_name "dock4b-205"; transcript_source "ensembl"; transcript_biotype "protein_coding"; exon_id "ENSDARE00000641404"; exon_version "1";	chr4	6962926	6963025
chr4	ensembl	exon	6937655	6937782	gene_id "ENSDARG00000024874"; gene_version "13"; transcript_id "ENSDART00000165179"; transcript_version "2"; exon_number "24"; gene_name "dock4b"; gene_source "ensembl_havana"; gene_biotype "protein_coding"; transcript_name "dock4b-205"; transcript_source "ensembl"; transcript_biotype "protein_coding"; exon_id "ENSDARE00000641394"; exon_version "1";	chr4	6955992	6956091
chr4	ensembl	exon	6937655	6937782	gene_id "ENSDARG00000024874"; gene_version "13"; transcript_id "ENSDART00000165179"; transcript_version "2"; exon_number "24"; gene_name "dock4b"; gene_source "ensembl_havana"; gene_biotype "protein_coding"; transcript_name "dock4b-205"; transcript_source "ensembl"; transcript_biotype "protein_coding"; exon_id "ENSDARE00000641394"; exon_version "1";	chr4	6962926	6963025
chr4	ensembl	exon	6940370	6940504	gene_id "ENSDARG00000024874"; gene_version "13"; transcript_id "ENSDART00000165179"; transcript_version "2"; exon_number "25"; gene_name "dock4b"; gene_source "ensembl_havana"; gene_biotype "protein_coding"; transcript_name "dock4b-205"; transcript_source "ensembl"; transcript_biotype "protein_coding"; exon_id "ENSDARE00000641383"; exon_version "1";	chr4	6955992	6956091
chr4	ensembl	exon	6940370	6940504	gene_id "ENSDARG00000024874"; gene_version "13"; transcript_id "ENSDART00000165179"; transcript_version "2"; exon_number "25"; gene_name "dock4b"; gene_source "ensembl_havana"; gene_biotype "protein_coding"; transcript_name "dock4b-205"; transcript_source "ensembl"; transcript_biotype "protein_coding"; exon_id "ENSDARE00000641383"; exon_version "1";	chr4	6962926	6963025
chr4	ensembl	exon	6944167	6944265	gene_id "ENSDARG00000024874"; gene_version "13"; transcript_id "ENSDART00000165179"; transcript_version "2"; exon_number "26"; gene_name "dock4b"; gene_source "ensembl_havana"; gene_biotype "protein_coding"; transcript_name "dock4b-205"; transcript_source "ensembl"; transcript_biotype "protein_coding"; exon_id "ENSDARE00000641380"; exon_version "1";	chr4	6955992	6956091
chr4	ensembl	exon	6944167	6944265	gene_id "ENSDARG00000024874"; gene_version "13"; transcript_id "ENSDART00000165179"; transcript_version "2"; exon_number "26"; gene_name "dock4b"; gene_source "ensembl_havana"; gene_biotype "protein_coding"; transcript_name "dock4b-205"; transcript_source "ensembl"; transcript_biotype "protein_coding"; exon_id "ENSDARE00000641380"; exon_version "1";	chr4	6962926	6963025
chr4	ensembl	exon	6944347	6944441	gene_id "ENSDARG00000024874"; gene_version "13"; transcript_id "ENSDART00000165179"; transcript_version "2"; exon_number "27"; gene_name "dock4b"; gene_source "ensembl_havana"; gene_biotype "protein_coding"; transcript_name "dock4b-205"; transcript_source "ensembl"; transcript_biotype "protein_coding"; exon_id "ENSDARE00000641368"; exon_version "2";	chr4	6955992	6956091
chr4	ensembl	exon	6944347	6944441	gene_id "ENSDARG00000024874"; gene_version "13"; transcript_id "ENSDART00000165179"; transcript_version "2"; exon_number "27"; gene_name "dock4b"; gene_source "ensembl_havana"; gene_biotype "protein_coding"; transcript_name "dock4b-205"; transcript_source "ensembl"; transcript_biotype "protein_coding"; exon_id "ENSDARE00000641368"; exon_version "2";	chr4	6962926	6963025
chr4	ensembl	exon	6944548	6944623	gene_id "ENSDARG00000024874"; gene_version "13"; transcript_id "ENSDART00000165179"; transcript_version "2"; exon_number "28"; gene_name "dock4b"; gene_source "ensembl_havana"; gene_biotype "protein_coding"; transcript_name "dock4b-205"; transcript_source "ensembl"; transcript_biotype "protein_coding"; exon_id "ENSDARE00000641356"; exon_version "1";	chr4	6955992	6956091
chr4	ensembl	exon	6944548	6944623	gene_id "ENSDARG00000024874"; gene_version "13"; transcript_id "ENSDART00000165179"; transcript_version "2"; exon_number "28"; gene_name "dock4b"; gene_source "ensembl_havana"; gene_biotype "protein_coding"; transcript_name "dock4b-205"; transcript_source "ensembl"; transcript_biotype "protein_coding"; exon_id "ENSDARE00000641356"; exon_version "1";	chr4	6962926	6963025
chr4	ensembl	exon	6944703	6944803	gene_id "ENSDARG00000024874"; gene_version "13"; transcript_id "ENSDART00000165179"; transcript_version "2"; exon_number "29"; gene_name "dock4b"; gene_source "ensembl_havana"; gene_biotype "protein_coding"; transcript_name "dock4b-205"; transcript_source "ensembl"; transcript_biotype "protein_coding"; exon_id "ENSDARE00000641345"; exon_version "1";	chr4	6955992	6956091
chr4	ensembl	exon	6944703	6944803	gene_id "ENSDARG00000024874"; gene_version "13"; transcript_id "ENSDART00000165179"; transcript_version "2"; exon_number "29"; gene_name "dock4b"; gene_source "ensembl_havana"; gene_biotype "protein_coding"; transcript_name "dock4b-205"; transcript_source "ensembl"; transcript_biotype "protein_coding"; exon_id "ENSDARE00000641345"; exon_version "1";	chr4	6962926	6963025
chr4	ensembl	exon	6945844	6945902	gene_id "ENSDARG00000024874"; gene_version "13"; transcript_id "ENSDART00000165179"; transcript_version "2"; exon_number "30"; gene_name "dock4b"; gene_source "ensembl_havana"; gene_biotype "protein_coding"; transcript_name "dock4b-205"; transcript_source "ensembl"; transcript_biotype "protein_coding"; exon_id "ENSDARE00000978654"; exon_version "1";	chr4	6955992	6956091
chr4	ensembl	exon	6945844	6945902	gene_id "ENSDARG00000024874"; gene_version "13"; transcript_id "ENSDART00000165179"; transcript_version "2"; exon_number "30"; gene_name "dock4b"; gene_source "ensembl_havana"; gene_biotype "protein_coding"; transcript_name "dock4b-205"; transcript_source "ensembl"; transcript_biotype "protein_coding"; exon_id "ENSDARE00000978654"; exon_version "1";	chr4	6962926	6963025
chr4	ensembl	exon	6946534	6946682	gene_id "ENSDARG00000024874"; gene_version "13"; transcript_id "ENSDART00000165179"; transcript_version "2"; exon_number "31"; gene_name "dock4b"; gene_source "ensembl_havana"; gene_biotype "protein_coding"; transcript_name "dock4b-205"; transcript_source "ensembl"; transcript_biotype "protein_coding"; exon_id "ENSDARE00000641304"; exon_version "3";	chr4	6955992	6956091
chr4	ensembl	exon	6946534	6946682	gene_id "ENSDARG00000024874"; gene_version "13"; transcript_id "ENSDART00000165179"; transcript_version "2"; exon_number "31"; gene_name "dock4b"; gene_source "ensembl_havana"; gene_biotype "protein_coding"; transcript_name "dock4b-205"; transcript_source "ensembl"; transcript_biotype "protein_coding"; exon_id "ENSDARE00000641304"; exon_version "3";	chr4	6962926	6963025
chr4	ensembl	exon	6946763	6946848	gene_id "ENSDARG00000024874"; gene_version "13"; transcript_id "ENSDART00000165179"; transcript_version "2"; exon_number "32"; gene_name "dock4b"; gene_source "ensembl_havana"; gene_biotype "protein_coding"; transcript_name "dock4b-205"; transcript_source "ensembl"; transcript_biotype "protein_coding"; exon_id "ENSDARE00000939432"; exon_version "1";	chr4	6955992	6956091
chr4	ensembl	exon	6946763	6946848	gene_id "ENSDARG00000024874"; gene_version "13"; transcript_id "ENSDART00000165179"; transcript_version "2"; exon_number "32"; gene_name "dock4b"; gene_source "ensembl_havana"; gene_biotype "protein_coding"; transcript_name "dock4b-205"; transcript_source "ensembl"; transcript_biotype "protein_coding"; exon_id "ENSDARE00000939432"; exon_version "1";	chr4	6962926	6963025
chr4	ensembl	exon	6948710	6948736	gene_id "ENSDARG00000024874"; gene_version "13"; transcript_id "ENSDART00000165179"; transcript_version "2"; exon_number "33"; gene_name "dock4b"; gene_source "ensembl_havana"; gene_biotype "protein_coding"; transcript_name "dock4b-205"; transcript_source "ensembl"; transcript_biotype "protein_coding"; exon_id "ENSDARE00001061744"; exon_version "1";	chr4	6955992	6956091
chr4	ensembl	exon	6948710	6948736	gene_id "ENSDARG00000024874"; gene_version "13"; transcript_id "ENSDART00000165179"; transcript_version "2"; exon_number "33"; gene_name "dock4b"; gene_source "ensembl_havana"; gene_biotype "protein_coding"; transcript_name "dock4b-205"; transcript_source "ensembl"; transcript_biotype "protein_coding"; exon_id "ENSDARE00001061744"; exon_version "1";	chr4	6962926	6963025
chr4	ensembl	exon	6948858	6948953	gene_id "ENSDARG00000024874"; gene_version "13"; transcript_id "ENSDART00000165179"; transcript_version "2"; exon_number "34"; gene_name "dock4b"; gene_source "ensembl_havana"; gene_biotype "protein_coding"; transcript_name "dock4b-205"; transcript_source "ensembl"; transcript_biotype "protein_coding"; exon_id "ENSDARE00000905583"; exon_version "1";	chr4	6955992	6956091
chr4	ensembl	exon	6948858	6948953	gene_id "ENSDARG00000024874"; gene_version "13"; transcript_id "ENSDART00000165179"; transcript_version "2"; exon_number "34"; gene_name "dock4b"; gene_source "ensembl_havana"; gene_biotype "protein_coding"; transcript_name "dock4b-205"; transcript_source "ensembl"; transcript_biotype "protein_coding"; exon_id "ENSDARE00000905583"; exon_version "1";	chr4	6962926	6963025
chr4	ensembl	exon	6952215	6952275	gene_id "ENSDARG00000024874"; gene_version "13"; transcript_id "ENSDART00000165179"; transcript_version "2"; exon_number "35"; gene_name "dock4b"; gene_source "ensembl_havana"; gene_biotype "protein_coding"; transcript_name "dock4b-205"; transcript_source "ensembl"; transcript_biotype "protein_coding"; exon_id "ENSDARE00000970271"; exon_version "1";	chr4	6955992	6956091
chr4	ensembl	exon	6952215	6952275	gene_id "ENSDARG00000024874"; gene_version "13"; transcript_id "ENSDART00000165179"; transcript_version "2"; exon_number "35"; gene_name "dock4b"; gene_source "ensembl_havana"; gene_biotype "protein_coding"; transcript_name "dock4b-205"; transcript_source "ensembl"; transcript_biotype "protein_coding"; exon_id "ENSDARE00000970271"; exon_version "1";	chr4	6962926	6963025
chr4	ensembl	exon	6952623	6952716	gene_id "ENSDARG00000024874"; gene_version "13"; transcript_id "ENSDART00000165179"; transcript_version "2"; exon_number "36"; gene_name "dock4b"; gene_source "ensembl_havana"; gene_biotype "protein_coding"; transcript_name "dock4b-205"; transcript_source "ensembl"; transcript_biotype "protein_coding"; exon_id "ENSDARE00000918542"; exon_version "1";	chr4	6955992	6956091
chr4	ensembl	exon	6952623	6952716	gene_id "ENSDARG00000024874"; gene_version "13"; transcript_id "ENSDART00000165179"; transcript_version "2"; exon_number "36"; gene_name "dock4b"; gene_source "ensembl_havana"; gene_biotype "protein_coding"; transcript_name "dock4b-205"; transcript_source "ensembl"; transcript_biotype "protein_coding"; exon_id "ENSDARE00000918542"; exon_version "1";	chr4	6962926	6963025
chr4	ensembl	exon	6954482	6954630	gene_id "ENSDARG00000024874"; gene_version "13"; transcript_id "ENSDART00000165179"; transcript_version "2"; exon_number "37"; gene_name "dock4b"; gene_source "ensembl_havana"; gene_biotype "protein_coding"; transcript_name "dock4b-205"; transcript_source "ensembl"; transcript_biotype "protein_coding"; exon_id "ENSDARE00000954179"; exon_version "1";	chr4	6955992	6956091
chr4	ensembl	exon	6954482	6954630	gene_id "ENSDARG00000024874"; gene_version "13"; transcript_id "ENSDART00000165179"; transcript_version "2"; exon_number "37"; gene_name "dock4b"; gene_source "ensembl_havana"; gene_biotype "protein_coding"; transcript_name "dock4b-205"; transcript_source "ensembl"; transcript_biotype "protein_coding"; exon_id "ENSDARE00000954179"; exon_version "1";	chr4	6962926	6963025
chr4	ensembl	exon	6955492	6955578	gene_id "ENSDARG00000024874"; gene_version "13"; transcript_id "ENSDART00000165179"; transcript_version "2"; exon_number "38"; gene_name "dock4b"; gene_source "ensembl_havana"; gene_biotype "protein_coding"; transcript_name "dock4b-205"; transcript_source "ensembl"; transcript_biotype "protein_coding"; exon_id "ENSDARE00000944358"; exon_version "1";	chr4	6955992	6956091
chr4	ensembl	exon	6955492	6955578	gene_id "ENSDARG00000024874"; gene_version "13"; transcript_id "ENSDART00000165179"; transcript_version "2"; exon_number "38"; gene_name "dock4b"; gene_source "ensembl_havana"; gene_biotype "protein_coding"; transcript_name "dock4b-205"; transcript_source "ensembl"; transcript_biotype "protein_coding"; exon_id "ENSDARE00000944358"; exon_version "1";	chr4	6962926	6963025
chr4	ensembl	exon	6955850	6955954	gene_id "ENSDARG00000024874"; gene_version "13"; transcript_id "ENSDART00000165179"; transcript_version "2"; exon_number "39"; gene_name "dock4b"; gene_source "ensembl_havana"; gene_biotype "protein_coding"; transcript_name "dock4b-205"; transcript_source "ensembl"; transcript_biotype "protein_coding"; exon_id "ENSDARE00000922213"; exon_version "1";	chr4	6955992	6956091
chr4	ensembl	exon	6955850	6955954	gene_id "ENSDARG00000024874"; gene_version "13"; transcript_id "ENSDART00000165179"; transcript_version "2"; exon_number "39"; gene_name "dock4b"; gene_source "ensembl_havana"; gene_biotype "protein_coding"; transcript_name "dock4b-205"; transcript_source "ensembl"; transcript_biotype "protein_coding"; exon_id "ENSDARE00000922213"; exon_version "1";	chr4	6962926	6963025
chr4	ensembl	exon	6956047	6956188	gene_id "ENSDARG00000024874"; gene_version "13"; transcript_id "ENSDART00000165179"; transcript_version "2"; exon_number "40"; gene_name "dock4b"; gene_source "ensembl_havana"; gene_biotype "protein_coding"; transcript_name "dock4b-205"; transcript_source "ensembl"; transcript_biotype "protein_coding"; exon_id "ENSDARE00000976642"; exon_version "1";	chr4	6955992	6956091
chr4	ensembl	exon	6956047	6956188	gene_id "ENSDARG00000024874"; gene_version "13"; transcript_id "ENSDART00000165179"; transcript_version "2"; exon_number "40"; gene_name "dock4b"; gene_source "ensembl_havana"; gene_biotype "protein_coding"; transcript_name "dock4b-205"; transcript_source "ensembl"; transcript_biotype "protein_coding"; exon_id "ENSDARE00000976642"; exon_version "1";	chr4	6962926	6963025
chr4	ensembl	exon	6960343	6960509	gene_id "ENSDARG00000024874"; gene_version "13"; transcript_id "ENSDART00000165179"; transcript_version "2"; exon_number "41"; gene_name "dock4b"; gene_source "ensembl_havana"; gene_biotype "protein_coding"; transcript_name "dock4b-205"; transcript_source "ensembl"; transcript_biotype "protein_coding"; exon_id "ENSDARE00000940578"; exon_version "1";	chr4	6955992	6956091
chr4	ensembl	exon	6960343	6960509	gene_id "ENSDARG00000024874"; gene_version "13"; transcript_id "ENSDART00000165179"; transcript_version "2"; exon_number "41"; gene_name "dock4b"; gene_source "ensembl_havana"; gene_biotype "protein_coding"; transcript_name "dock4b-205"; transcript_source "ensembl"; transcript_biotype "protein_coding"; exon_id "ENSDARE00000940578"; exon_version "1";	chr4	6962926	6963025
chr4	ensembl	exon	6963453	6963539	gene_id "ENSDARG00000024874"; gene_version "13"; transcript_id "ENSDART00000165179"; transcript_version "2"; exon_number "42"; gene_name "dock4b"; gene_source "ensembl_havana"; gene_biotype "protein_coding"; transcript_name "dock4b-205"; transcript_source "ensembl"; transcript_biotype "protein_coding"; exon_id "ENSDARE00000904050"; exon_version "1";	chr4	6955992	6956091
chr4	ensembl	exon	6963453	6963539	gene_id "ENSDARG00000024874"; gene_version "13"; transcript_id "ENSDART00000165179"; transcript_version "2"; exon_number "42"; gene_name "dock4b"; gene_source "ensembl_havana"; gene_biotype "protein_coding"; transcript_name "dock4b-205"; transcript_source "ensembl"; transcript_biotype "protein_coding"; exon_id "ENSDARE00000904050"; exon_version "1";	chr4	6962926	6963025
chr4	ensembl	exon	6963943	6964119	gene_id "ENSDARG00000024874"; gene_version "13"; transcript_id "ENSDART00000165179"; transcript_version "2"; exon_number "43"; gene_name "dock4b"; gene_source "ensembl_havana"; gene_biotype "protein_coding"; transcript_name "dock4b-205"; transcript_source "ensembl"; transcript_biotype "protein_coding"; exon_id "ENSDARE00000972567"; exon_version "1";	chr4	6955992	6956091
chr4	ensembl	exon	6963943	6964119	gene_id "ENSDARG00000024874"; gene_version "13"; transcript_id "ENSDART00000165179"; transcript_version "2"; exon_number "43"; gene_name "dock4b"; gene_source "ensembl_havana"; gene_biotype "protein_coding"; transcript_name "dock4b-205"; transcript_source "ensembl"; transcript_biotype "protein_coding"; exon_id "ENSDARE00000972567"; exon_version "1";	chr4	6962926	6963025
chr4	ensembl	exon	6969837	6969920	gene_id "ENSDARG00000024874"; gene_version "13"; transcript_id "ENSDART00000165179"; transcript_version "2"; exon_number "44"; gene_name "dock4b"; gene_source "ensembl_havana"; gene_biotype "protein_coding"; transcript_name "dock4b-205"; transcript_source "ensembl"; transcript_biotype "protein_coding"; exon_id "ENSDARE00000212993"; exon_version "3";	chr4	6955992	6956091
chr4	ensembl	exon	6969837	6969920	gene_id "ENSDARG00000024874"; gene_version "13"; transcript_id "ENSDART00000165179"; transcript_version "2"; exon_number "44"; gene_name "dock4b"; gene_source "ensembl_havana"; gene_biotype "protein_coding"; transcript_name "dock4b-205"; transcript_source "ensembl"; transcript_biotype "protein_coding"; exon_id "ENSDARE00000212993"; exon_version "3";	chr4	6962926	6963025
chr4	ensembl	exon	6971660	6971779	gene_id "ENSDARG00000024874"; gene_version "13"; transcript_id "ENSDART00000165179"; transcript_version "2"; exon_number "45"; gene_name "dock4b"; gene_source "ensembl_havana"; gene_biotype "protein_coding"; transcript_name "dock4b-205"; transcript_source "ensembl"; transcript_biotype "protein_coding"; exon_id "ENSDARE00000873293"; exon_version "2";	chr4	6955992	6956091
chr4	ensembl	exon	6971660	6971779	gene_id "ENSDARG00000024874"; gene_version "13"; transcript_id "ENSDART00000165179"; transcript_version "2"; exon_number "45"; gene_name "dock4b"; gene_source "ensembl_havana"; gene_biotype "protein_coding"; transcript_name "dock4b-205"; transcript_source "ensembl"; transcript_biotype "protein_coding"; exon_id "ENSDARE00000873293"; exon_version "2";	chr4	6962926	6963025
chr4	ensembl	exon	6972275	6972399	gene_id "ENSDARG00000024874"; gene_version "13"; transcript_id "ENSDART00000165179"; transcript_version "2"; exon_number "46"; gene_name "dock4b"; gene_source "ensembl_havana"; gene_biotype "protein_coding"; transcript_name "dock4b-205"; transcript_source "ensembl"; transcript_biotype "protein_coding"; exon_id "ENSDARE00000640834"; exon_version "4";	chr4	6955992	6956091
chr4	ensembl	exon	6972275	6972399	gene_id "ENSDARG00000024874"; gene_version "13"; transcript_id "ENSDART00000165179"; transcript_version "2"; exon_number "46"; gene_name "dock4b"; gene_source "ensembl_havana"; gene_biotype "protein_coding"; transcript_name "dock4b-205"; transcript_source "ensembl"; transcript_biotype "protein_coding"; exon_id "ENSDARE00000640834"; exon_version "4";	chr4	6962926	6963025
chr4	ensembl	exon	6974177	6974297	gene_id "ENSDARG00000024874"; gene_version "13"; transcript_id "ENSDART00000165179"; transcript_version "2"; exon_number "47"; gene_name "dock4b"; gene_source "ensembl_havana"; gene_biotype "protein_coding"; transcript_name "dock4b-205"; transcript_source "ensembl"; transcript_biotype "protein_coding"; exon_id "ENSDARE00000212975"; exon_version "2";	chr4	6955992	6956091
chr4	ensembl	exon	6974177	6974297	gene_id "ENSDARG00000024874"; gene_version "13"; transcript_id "ENSDART00000165179"; transcript_version "2"; exon_number "47"; gene_name "dock4b"; gene_source "ensembl_havana"; gene_biotype "protein_coding"; transcript_name "dock4b-205"; transcript_source "ensembl"; transcript_biotype "protein_coding"; exon_id "ENSDARE00000212975"; exon_version "2";	chr4	6962926	6963025
chr4	ensembl	exon	6974952	6975033	gene_id "ENSDARG00000024874"; gene_version "13"; transcript_id "ENSDART00000165179"; transcript_version "2"; exon_number "48"; gene_name "dock4b"; gene_source "ensembl_havana"; gene_biotype "protein_coding"; transcript_name "dock4b-205"; transcript_source "ensembl"; transcript_biotype "protein_coding"; exon_id "ENSDARE00000212963"; exon_version "1";	chr4	6955992	6956091
chr4	ensembl	exon	6974952	6975033	gene_id "ENSDARG00000024874"; gene_version "13"; transcript_id "ENSDART00000165179"; transcript_version "2"; exon_number "48"; gene_name "dock4b"; gene_source "ensembl_havana"; gene_biotype "protein_coding"; transcript_name "dock4b-205"; transcript_source "ensembl"; transcript_biotype "protein_coding"; exon_id "ENSDARE00000212963"; exon_version "1";	chr4	6962926	6963025
chr4	ensembl	exon	6978849	6978955	gene_id "ENSDARG00000024874"; gene_version "13"; transcript_id "ENSDART00000165179"; transcript_version "2"; exon_number "49"; gene_name "dock4b"; gene_source "ensembl_havana"; gene_biotype "protein_coding"; transcript_name "dock4b-205"; transcript_source "ensembl"; transcript_biotype "protein_coding"; exon_id "ENSDARE00000212954"; exon_version "1";	chr4	6955992	6956091
chr4	ensembl	exon	6978849	6978955	gene_id "ENSDARG00000024874"; gene_version "13"; transcript_id "ENSDART00000165179"; transcript_version "2"; exon_number "49"; gene_name "dock4b"; gene_source "ensembl_havana"; gene_biotype "protein_coding"; transcript_name "dock4b-205"; transcript_source "ensembl"; transcript_biotype "protein_coding"; exon_id "ENSDARE00000212954"; exon_version "1";	chr4	6962926	6963025
chr4	ensembl	exon	6981228	6981300	gene_id "ENSDARG00000024874"; gene_version "13"; transcript_id "ENSDART00000165179"; transcript_version "2"; exon_number "50"; gene_name "dock4b"; gene_source "ensembl_havana"; gene_biotype "protein_coding"; transcript_name "dock4b-205"; transcript_source "ensembl"; transcript_biotype "protein_coding"; exon_id "ENSDARE00000213021"; exon_version "2";	chr4	6955992	6956091
chr4	ensembl	exon	6981228	6981300	gene_id "ENSDARG00000024874"; gene_version "13"; transcript_id "ENSDART00000165179"; transcript_version "2"; exon_number "50"; gene_name "dock4b"; gene_source "ensembl_havana"; gene_biotype "protein_coding"; transcript_name "dock4b-205"; transcript_source "ensembl"; transcript_biotype "protein_coding"; exon_id "ENSDARE00000213021"; exon_version "2";	chr4	6962926	6963025
chr4	ensembl	exon	6983426	6983521	gene_id "ENSDARG00000024874"; gene_version "13"; transcript_id "ENSDART00000165179"; transcript_version "2"; exon_number "51"; gene_name "dock4b"; gene_source "ensembl_havana"; gene_biotype "protein_coding"; transcript_name "dock4b-205"; transcript_source "ensembl"; transcript_biotype "protein_coding"; exon_id "ENSDARE00000409387"; exon_version "1";	chr4	6955992	6956091
chr4	ensembl	exon	6983426	6983521	gene_id "ENSDARG00000024874"; gene_version "13"; transcript_id "ENSDART00000165179"; transcript_version "2"; exon_number "51"; gene_name "dock4b"; gene_source "ensembl_havana"; gene_biotype "protein_coding"; transcript_name "dock4b-205"; transcript_source "ensembl"; transcript_biotype "protein_coding"; exon_id "ENSDARE00000409387"; exon_version "1";	chr4	6962926	6963025
chr4	ensembl	exon	6985501	6985562	gene_id "ENSDARG00000024874"; gene_version "13"; transcript_id "ENSDART00000165179"; transcript_version "2"; exon_number "52"; gene_name "dock4b"; gene_source "ensembl_havana"; gene_biotype "protein_coding"; transcript_name "dock4b-205"; transcript_source "ensembl"; transcript_biotype "protein_coding"; exon_id "ENSDARE00001230933"; exon_version "1";	chr4	6955992	6956091
chr4	ensembl	exon	6985501	6985562	gene_id "ENSDARG00000024874"; gene_version "13"; transcript_id "ENSDART00000165179"; transcript_version "2"; exon_number "52"; gene_name "dock4b"; gene_source "ensembl_havana"; gene_biotype "protein_coding"; transcript_name "dock4b-205"; transcript_source "ensembl"; transcript_biotype "protein_coding"; exon_id "ENSDARE00001230933"; exon_version "1";	chr4	6962926	6963025
chr4	ensembl	exon	6989725	6994283	gene_id "ENSDARG00000024874"; gene_version "13"; transcript_id "ENSDART00000165179"; transcript_version "2"; exon_number "53"; gene_name "dock4b"; gene_source "ensembl_havana"; gene_biotype "protein_coding"; transcript_name "dock4b-205"; transcript_source "ensembl"; transcript_biotype "protein_coding"; exon_id "ENSDARE00001236274"; exon_version "2";	chr4	6955992	6956091
chr4	ensembl	exon	6989725	6994283	gene_id "ENSDARG00000024874"; gene_version "13"; transcript_id "ENSDART00000165179"; transcript_version "2"; exon_number "53"; gene_name "dock4b"; gene_source "ensembl_havana"; gene_biotype "protein_coding"; transcript_name "dock4b-205"; transcript_source "ensembl"; transcript_biotype "protein_coding"; exon_id "ENSDARE00001236274"; exon_version "2";	chr4	6962926	6963025
chr4	ensembl	five_prime_utr	6833583	6833734	gene_id "ENSDARG00000024874"; gene_version "13"; transcript_id "ENSDART00000165179"; transcript_version "2"; gene_name "dock4b"; gene_source "ensembl_havana"; gene_biotype "protein_coding"; transcript_name "dock4b-205"; transcript_source "ensembl"; transcript_biotype "protein_coding";	chr4	6873311	6873410
chr4	ensembl	three_prime_utr	6990148	6994283	gene_id "ENSDARG00000024874"; gene_version "13"; transcript_id "ENSDART00000165179"; transcript_version "2"; gene_name "dock4b"; gene_source "ensembl_havana"; gene_biotype "protein_coding"; transcript_name "dock4b-205"; transcript_source "ensembl"; transcript_biotype "protein_coding";	chr4	6955992	6956091
chr4	ensembl	three_prime_utr	6990148	6994283	gene_id "ENSDARG00000024874"; gene_version "13"; transcript_id "ENSDART00000165179"; transcript_version "2"; gene_name "dock4b"; gene_source "ensembl_havana"; gene_biotype "protein_coding"; transcript_name "dock4b-205"; transcript_source "ensembl"; transcript_biotype "protein_coding";	chr4	6962926	6963025
chr4	ensembl	transcript	6833583	6994283	gene_id "ENSDARG00000024874"; gene_version "13"; transcript_id "ENSDART00000186134"; transcript_version "1"; gene_name "dock4b"; gene_source "ensembl_havana"; gene_biotype "protein_coding"; transcript_name "dock4b-207"; transcript_source "ensembl"; transcript_biotype "protein_coding";	chr4	6873311	6873410
chr4	ensembl	transcript	6833583	6994283	gene_id "ENSDARG00000024874"; gene_version "13"; transcript_id "ENSDART00000186134"; transcript_version "1"; gene_name "dock4b"; gene_source "ensembl_havana"; gene_biotype "protein_coding"; transcript_name "dock4b-207"; transcript_source "ensembl"; transcript_biotype "protein_coding";	chr4	6955992	6956091
chr4	ensembl	transcript	6833583	6994283	gene_id "ENSDARG00000024874"; gene_version "13"; transcript_id "ENSDART00000186134"; transcript_version "1"; gene_name "dock4b"; gene_source "ensembl_havana"; gene_biotype "protein_coding"; transcript_name "dock4b-207"; transcript_source "ensembl"; transcript_biotype "protein_coding";	chr4	6962926	6963025
chr4	ensembl	exon	6833583	6833777	gene_id "ENSDARG00000024874"; gene_version "13"; transcript_id "ENSDART00000186134"; transcript_version "1"; exon_number "1"; gene_name "dock4b"; gene_source "ensembl_havana"; gene_biotype "protein_coding"; transcript_name "dock4b-207"; transcript_source "ensembl"; transcript_biotype "protein_coding"; exon_id "ENSDARE00001238636"; exon_version "1";	chr4	6873311	6873410
chr4	ensembl	exon	6877920	6878003	gene_id "ENSDARG00000024874"; gene_version "13"; transcript_id "ENSDART00000186134"; transcript_version "1"; exon_number "2"; gene_name "dock4b"; gene_source "ensembl_havana"; gene_biotype "protein_coding"; transcript_name "dock4b-207"; transcript_source "ensembl"; transcript_biotype "protein_coding"; exon_id "ENSDARE00001128210"; exon_version "1";	chr4	6873311	6873410
chr4	ensembl	exon	6880030	6880070	gene_id "ENSDARG00000024874"; gene_version "13"; transcript_id "ENSDART00000186134"; transcript_version "1"; exon_number "3"; gene_name "dock4b"; gene_source "ensembl_havana"; gene_biotype "protein_coding"; transcript_name "dock4b-207"; transcript_source "ensembl"; transcript_biotype "protein_coding"; exon_id "ENSDARE00001128216"; exon_version "1";	chr4	6873311	6873410
chr4	ensembl	exon	6880286	6880341	gene_id "ENSDARG00000024874"; gene_version "13"; transcript_id "ENSDART00000186134"; transcript_version "1"; exon_number "4"; gene_name "dock4b"; gene_source "ensembl_havana"; gene_biotype "protein_coding"; transcript_name "dock4b-207"; transcript_source "ensembl"; transcript_biotype "protein_coding"; exon_id "ENSDARE00001129191"; exon_version "1";	chr4	6873311	6873410
chr4	ensembl	exon	6882777	6882873	gene_id "ENSDARG00000024874"; gene_version "13"; transcript_id "ENSDART00000186134"; transcript_version "1"; exon_number "5"; gene_name "dock4b"; gene_source "ensembl_havana"; gene_biotype "protein_coding"; transcript_name "dock4b-207"; transcript_source "ensembl"; transcript_biotype "protein_coding"; exon_id "ENSDARE00001122546"; exon_version "1";	chr4	6873311	6873410
chr4	ensembl	exon	6884694	6884842	gene_id "ENSDARG00000024874"; gene_version "13"; transcript_id "ENSDART00000186134"; transcript_version "1"; exon_number "6"; gene_name "dock4b"; gene_source "ensembl_havana"; gene_biotype "protein_coding"; transcript_name "dock4b-207"; transcript_source "ensembl"; transcript_biotype "protein_coding"; exon_id "ENSDARE00000641544"; exon_version "1";	chr4	6873311	6873410
chr4	ensembl	exon	6887923	6888007	gene_id "ENSDARG00000024874"; gene_version "13"; transcript_id "ENSDART00000186134"; transcript_version "1"; exon_number "7"; gene_name "dock4b"; gene_source "ensembl_havana"; gene_biotype "protein_coding"; transcript_name "dock4b-207"; transcript_source "ensembl"; transcript_biotype "protein_coding"; exon_id "ENSDARE00000892566"; exon_version "1";	chr4	6873311	6873410
chr4	ensembl	exon	6895518	6895669	gene_id "ENSDARG00000024874"; gene_version "13"; transcript_id "ENSDART00000186134"; transcript_version "1"; exon_number "8"; gene_name "dock4b"; gene_source "ensembl_havana"; gene_biotype "protein_coding"; transcript_name "dock4b-207"; transcript_source "ensembl"; transcript_biotype "protein_coding"; exon_id "ENSDARE00000641522"; exon_version "1";	chr4	6873311	6873410
chr4	ensembl	exon	6901782	6901863	gene_id "ENSDARG00000024874"; gene_version "13"; transcript_id "ENSDART00000186134"; transcript_version "1"; exon_number "9"; gene_name "dock4b"; gene_source "ensembl_havana"; gene_biotype "protein_coding"; transcript_name "dock4b-207"; transcript_source "ensembl"; transcript_biotype "protein_coding"; exon_id "ENSDARE00000641514"; exon_version "1";	chr4	6873311	6873410
chr4	ensembl	exon	6901947	6902007	gene_id "ENSDARG00000024874"; gene_version "13"; transcript_id "ENSDART00000186134"; transcript_version "1"; exon_number "10"; gene_name "dock4b"; gene_source "ensembl_havana"; gene_biotype "protein_coding"; transcript_name "dock4b-207"; transcript_source "ensembl"; transcript_biotype "protein_coding"; exon_id "ENSDARE00000641507"; exon_version "1";	chr4	6873311	6873410
chr4	ensembl	exon	6902098	6902230	gene_id "ENSDARG00000024874"; gene_version "13"; transcript_id "ENSDART00000186134"; transcript_version "1"; exon_number "11"; gene_name "dock4b"; gene_source "ensembl_havana"; gene_biotype "protein_coding"; transcript_name "dock4b-207"; transcript_source "ensembl"; transcript_biotype "protein_coding"; exon_id "ENSDARE00000641496"; exon_version "1";	chr4	6873311	6873410
chr4	ensembl	exon	6904732	6904820	gene_id "ENSDARG00000024874"; gene_version "13"; transcript_id "ENSDART00000186134"; transcript_version "1"; exon_number "12"; gene_name "dock4b"; gene_source "ensembl_havana"; gene_biotype "protein_coding"; transcript_name "dock4b-207"; transcript_source "ensembl"; transcript_biotype "protein_coding"; exon_id "ENSDARE00000641486"; exon_version "1";	chr4	6873311	6873410
chr4	ensembl	exon	6909850	6909975	gene_id "ENSDARG00000024874"; gene_version "13"; transcript_id "ENSDART00000186134"; transcript_version "1"; exon_number "13"; gene_name "dock4b"; gene_source "ensembl_havana"; gene_biotype "protein_coding"; transcript_name "dock4b-207"; transcript_source "ensembl"; transcript_biotype "protein_coding"; exon_id "ENSDARE00000641480"; exon_version "1";	chr4	6873311	6873410
chr4	ensembl	exon	6909850	6909975	gene_id "ENSDARG00000024874"; gene_version "13"; transcript_id "ENSDART00000186134"; transcript_version "1"; exon_number "13"; gene_name "dock4b"; gene_source "ensembl_havana"; gene_biotype "protein_coding"; transcript_name "dock4b-207"; transcript_source "ensembl"; transcript_biotype "protein_coding"; exon_id "ENSDARE00000641480"; exon_version "1";	chr4	6955992	6956091
chr4	ensembl	exon	6916012	6916136	gene_id "ENSDARG00000024874"; gene_version "13"; transcript_id "ENSDART00000186134"; transcript_version "1"; exon_number "14"; gene_name "dock4b"; gene_source "ensembl_havana"; gene_biotype "protein_coding"; transcript_name "dock4b-207"; transcript_source "ensembl"; transcript_biotype "protein_coding"; exon_id "ENSDARE00000641469"; exon_version "1";	chr4	6873311	6873410
chr4	ensembl	exon	6916012	6916136	gene_id "ENSDARG00000024874"; gene_version "13"; transcript_id "ENSDART00000186134"; transcript_version "1"; exon_number "14"; gene_name "dock4b"; gene_source "ensembl_havana"; gene_biotype "protein_coding"; transcript_name "dock4b-207"; transcript_source "ensembl"; transcript_biotype "protein_coding"; exon_id "ENSDARE00000641469"; exon_version "1";	chr4	6955992	6956091
chr4	ensembl	exon	6916012	6916136	gene_id "ENSDARG00000024874"; gene_version "13"; transcript_id "ENSDART00000186134"; transcript_version "1"; exon_number "14"; gene_name "dock4b"; gene_source "ensembl_havana"; gene_biotype "protein_coding"; transcript_name "dock4b-207"; transcript_source "ensembl"; transcript_biotype "protein_coding"; exon_id "ENSDARE00000641469"; exon_version "1";	chr4	6962926	6963025
chr4	ensembl	exon	6917251	6917413	gene_id "ENSDARG00000024874"; gene_version "13"; transcript_id "ENSDART00000186134"; transcript_version "1"; exon_number "15"; gene_name "dock4b"; gene_source "ensembl_havana"; gene_biotype "protein_coding"; transcript_name "dock4b-207"; transcript_source "ensembl"; transcript_biotype "protein_coding"; exon_id "ENSDARE00000641455"; exon_version "1";	chr4	6873311	6873410
chr4	ensembl	exon	6917251	6917413	gene_id "ENSDARG00000024874"; gene_version "13"; transcript_id "ENSDART00000186134"; transcript_version "1"; exon_number "15"; gene_name "dock4b"; gene_source "ensembl_havana"; gene_biotype "protein_coding"; transcript_name "dock4b-207"; transcript_source "ensembl"; transcript_biotype "protein_coding"; exon_id "ENSDARE00000641455"; exon_version "1";	chr4	6955992	6956091
chr4	ensembl	exon	6917251	6917413	gene_id "ENSDARG00000024874"; gene_version "13"; transcript_id "ENSDART00000186134"; transcript_version "1"; exon_number "15"; gene_name "dock4b"; gene_source "ensembl_havana"; gene_biotype "protein_coding"; transcript_name "dock4b-207"; transcript_source "ensembl"; transcript_biotype "protein_coding"; exon_id "ENSDARE00000641455"; exon_version "1";	chr4	6962926	6963025
chr4	ensembl	exon	6921075	6921181	gene_id "ENSDARG00000024874"; gene_version "13"; transcript_id "ENSDART00000186134"; transcript_version "1"; exon_number "16"; gene_name "dock4b"; gene_source "ensembl_havana"; gene_biotype "protein_coding"; transcript_name "dock4b-207"; transcript_source "ensembl"; transcript_biotype "protein_coding"; exon_id "ENSDARE00000641450"; exon_version "1";	chr4	6873311	6873410
chr4	ensembl	exon	6921075	6921181	gene_id "ENSDARG00000024874"; gene_version "13"; transcript_id "ENSDART00000186134"; transcript_version "1"; exon_number "16"; gene_name "dock4b"; gene_source "ensembl_havana"; gene_biotype "protein_coding"; transcript_name "dock4b-207"; transcript_source "ensembl"; transcript_biotype "protein_coding"; exon_id "ENSDARE00000641450"; exon_version "1";	chr4	6955992	6956091
chr4	ensembl	exon	6921075	6921181	gene_id "ENSDARG00000024874"; gene_version "13"; transcript_id "ENSDART00000186134"; transcript_version "1"; exon_number "16"; gene_name "dock4b"; gene_source "ensembl_havana"; gene_biotype "protein_coding"; transcript_name "dock4b-207"; transcript_source "ensembl"; transcript_biotype "protein_coding"; exon_id "ENSDARE00000641450"; exon_version "1";	chr4	6962926	6963025
chr4	ensembl	exon	6925744	6925897	gene_id "ENSDARG00000024874"; gene_version "13"; transcript_id "ENSDART00000186134"; transcript_version "1"; exon_number "17"; gene_name "dock4b"; gene_source "ensembl_havana"; gene_biotype "protein_coding"; transcript_name "dock4b-207"; transcript_source "ensembl"; transcript_biotype "protein_coding"; exon_id "ENSDARE00000641439"; exon_version "1";	chr4	6955992	6956091
chr4	ensembl	exon	6925744	6925897	gene_id "ENSDARG00000024874"; gene_version "13"; transcript_id "ENSDART00000186134"; transcript_version "1"; exon_number "17"; gene_name "dock4b"; gene_source "ensembl_havana"; gene_biotype "protein_coding"; transcript_name "dock4b-207"; transcript_source "ensembl"; transcript_biotype "protein_coding"; exon_id "ENSDARE00000641439"; exon_version "1";	chr4	6962926	6963025
chr4	ensembl	exon	6927031	6927128	gene_id "ENSDARG00000024874"; gene_version "13"; transcript_id "ENSDART00000186134"; transcript_version "1"; exon_number "18"; gene_name "dock4b"; gene_source "ensembl_havana"; gene_biotype "protein_coding"; transcript_name "dock4b-207"; transcript_source "ensembl"; transcript_biotype "protein_coding"; exon_id "ENSDARE00000945343"; exon_version "1";	chr4	6955992	6956091
chr4	ensembl	exon	6927031	6927128	gene_id "ENSDARG00000024874"; gene_version "13"; transcript_id "ENSDART00000186134"; transcript_version "1"; exon_number "18"; gene_name "dock4b"; gene_source "ensembl_havana"; gene_biotype "protein_coding"; transcript_name "dock4b-207"; transcript_source "ensembl"; transcript_biotype "protein_coding"; exon_id "ENSDARE00000945343"; exon_version "1";	chr4	6962926	6963025
chr4	ensembl	exon	6927214	6927297	gene_id "ENSDARG00000024874"; gene_version "13"; transcript_id "ENSDART00000186134"; transcript_version "1"; exon_number "19"; gene_name "dock4b"; gene_source "ensembl_havana"; gene_biotype "protein_coding"; transcript_name "dock4b-207"; transcript_source "ensembl"; transcript_biotype "protein_coding"; exon_id "ENSDARE00000641428"; exon_version "3";	chr4	6955992	6956091
chr4	ensembl	exon	6927214	6927297	gene_id "ENSDARG00000024874"; gene_version "13"; transcript_id "ENSDART00000186134"; transcript_version "1"; exon_number "19"; gene_name "dock4b"; gene_source "ensembl_havana"; gene_biotype "protein_coding"; transcript_name "dock4b-207"; transcript_source "ensembl"; transcript_biotype "protein_coding"; exon_id "ENSDARE00000641428"; exon_version "3";	chr4	6962926	6963025
chr4	ensembl	exon	6927386	6927486	gene_id "ENSDARG00000024874"; gene_version "13"; transcript_id "ENSDART00000186134"; transcript_version "1"; exon_number "20"; gene_name "dock4b"; gene_source "ensembl_havana"; gene_biotype "protein_coding"; transcript_name "dock4b-207"; transcript_source "ensembl"; transcript_biotype "protein_coding"; exon_id "ENSDARE00000641423"; exon_version "1";	chr4	6955992	6956091
chr4	ensembl	exon	6927386	6927486	gene_id "ENSDARG00000024874"; gene_version "13"; transcript_id "ENSDART00000186134"; transcript_version "1"; exon_number "20"; gene_name "dock4b"; gene_source "ensembl_havana"; gene_biotype "protein_coding"; transcript_name "dock4b-207"; transcript_source "ensembl"; transcript_biotype "protein_coding"; exon_id "ENSDARE00000641423"; exon_version "1";	chr4	6962926	6963025
chr4	ensembl	exon	6930039	6930120	gene_id "ENSDARG00000024874"; gene_version "13"; transcript_id "ENSDART00000186134"; transcript_version "1"; exon_number "21"; gene_name "dock4b"; gene_source "ensembl_havana"; gene_biotype "protein_coding"; transcript_name "dock4b-207"; transcript_source "ensembl"; transcript_biotype "protein_coding"; exon_id "ENSDARE00000641415"; exon_version "1";	chr4	6955992	6956091
chr4	ensembl	exon	6930039	6930120	gene_id "ENSDARG00000024874"; gene_version "13"; transcript_id "ENSDART00000186134"; transcript_version "1"; exon_number "21"; gene_name "dock4b"; gene_source "ensembl_havana"; gene_biotype "protein_coding"; transcript_name "dock4b-207"; transcript_source "ensembl"; transcript_biotype "protein_coding"; exon_id "ENSDARE00000641415"; exon_version "1";	chr4	6962926	6963025
chr4	ensembl	exon	6930756	6930926	gene_id "ENSDARG00000024874"; gene_version "13"; transcript_id "ENSDART00000186134"; transcript_version "1"; exon_number "22"; gene_name "dock4b"; gene_source "ensembl_havana"; gene_biotype "protein_coding"; transcript_name "dock4b-207"; transcript_source "ensembl"; transcript_biotype "protein_coding"; exon_id "ENSDARE00000641411"; exon_version "1";	chr4	6955992	6956091
chr4	ensembl	exon	6930756	6930926	gene_id "ENSDARG00000024874"; gene_version "13"; transcript_id "ENSDART00000186134"; transcript_version "1"; exon_number "22"; gene_name "dock4b"; gene_source "ensembl_havana"; gene_biotype "protein_coding"; transcript_name "dock4b-207"; transcript_source "ensembl"; transcript_biotype "protein_coding"; exon_id "ENSDARE00000641411"; exon_version "1";	chr4	6962926	6963025
chr4	ensembl	exon	6936448	6936640	gene_id "ENSDARG00000024874"; gene_version "13"; transcript_id "ENSDART00000186134"; transcript_version "1"; exon_number "23"; gene_name "dock4b"; gene_source "ensembl_havana"; gene_biotype "protein_coding"; transcript_name "dock4b-207"; transcript_source "ensembl"; transcript_biotype "protein_coding"; exon_id "ENSDARE00000641404"; exon_version "1";	chr4	6955992	6956091
chr4	ensembl	exon	6936448	6936640	gene_id "ENSDARG00000024874"; gene_version "13"; transcript_id "ENSDART00000186134"; transcript_version "1"; exon_number "23"; gene_name "dock4b"; gene_source "ensembl_havana"; gene_biotype "protein_coding"; transcript_name "dock4b-207"; transcript_source "ensembl"; transcript_biotype "protein_coding"; exon_id "ENSDARE00000641404"; exon_version "1";	chr4	6962926	6963025
chr4	ensembl	exon	6937655	6937782	gene_id "ENSDARG00000024874"; gene_version "13"; transcript_id "ENSDART00000186134"; transcript_version "1"; exon_number "24"; gene_name "dock4b"; gene_source "ensembl_havana"; gene_biotype "protein_coding"; transcript_name "dock4b-207"; transcript_source "ensembl"; transcript_biotype "protein_coding"; exon_id "ENSDARE00000641394"; exon_version "1";	chr4	6955992	6956091
chr4	ensembl	exon	6937655	6937782	gene_id "ENSDARG00000024874"; gene_version "13"; transcript_id "ENSDART00000186134"; transcript_version "1"; exon_number "24"; gene_name "dock4b"; gene_source "ensembl_havana"; gene_biotype "protein_coding"; transcript_name "dock4b-207"; transcript_source "ensembl"; transcript_biotype "protein_coding"; exon_id "ENSDARE00000641394"; exon_version "1";	chr4	6962926	6963025
chr4	ensembl	exon	6940370	6940504	gene_id "ENSDARG00000024874"; gene_version "13"; transcript_id "ENSDART00000186134"; transcript_version "1"; exon_number "25"; gene_name "dock4b"; gene_source "ensembl_havana"; gene_biotype "protein_coding"; transcript_name "dock4b-207"; transcript_source "ensembl"; transcript_biotype "protein_coding"; exon_id "ENSDARE00000641383"; exon_version "1";	chr4	6955992	6956091
chr4	ensembl	exon	6940370	6940504	gene_id "ENSDARG00000024874"; gene_version "13"; transcript_id "ENSDART00000186134"; transcript_version "1"; exon_number "25"; gene_name "dock4b"; gene_source "ensembl_havana"; gene_biotype "protein_coding"; transcript_name "dock4b-207"; transcript_source "ensembl"; transcript_biotype "protein_coding"; exon_id "ENSDARE00000641383"; exon_version "1";	chr4	6962926	6963025
chr4	ensembl	exon	6944167	6944265	gene_id "ENSDARG00000024874"; gene_version "13"; transcript_id "ENSDART00000186134"; transcript_version "1"; exon_number "26"; gene_name "dock4b"; gene_source "ensembl_havana"; gene_biotype "protein_coding"; transcript_name "dock4b-207"; transcript_source "ensembl"; transcript_biotype "protein_coding"; exon_id "ENSDARE00000641380"; exon_version "1";	chr4	6955992	6956091
chr4	ensembl	exon	6944167	6944265	gene_id "ENSDARG00000024874"; gene_version "13"; transcript_id "ENSDART00000186134"; transcript_version "1"; exon_number "26"; gene_name "dock4b"; gene_source "ensembl_havana"; gene_biotype "protein_coding"; transcript_name "dock4b-207"; transcript_source "ensembl"; transcript_biotype "protein_coding"; exon_id "ENSDARE00000641380"; exon_version "1";	chr4	6962926	6963025
chr4	ensembl	exon	6944347	6944441	gene_id "ENSDARG00000024874"; gene_version "13"; transcript_id "ENSDART00000186134"; transcript_version "1"; exon_number "27"; gene_name "dock4b"; gene_source "ensembl_havana"; gene_biotype "protein_coding"; transcript_name "dock4b-207"; transcript_source "ensembl"; transcript_biotype "protein_coding"; exon_id "ENSDARE00000641368"; exon_version "2";	chr4	6955992	6956091
chr4	ensembl	exon	6944347	6944441	gene_id "ENSDARG00000024874"; gene_version "13"; transcript_id "ENSDART00000186134"; transcript_version "1"; exon_number "27"; gene_name "dock4b"; gene_source "ensembl_havana"; gene_biotype "protein_coding"; transcript_name "dock4b-207"; transcript_source "ensembl"; transcript_biotype "protein_coding"; exon_id "ENSDARE00000641368"; exon_version "2";	chr4	6962926	6963025
chr4	ensembl	exon	6944548	6944623	gene_id "ENSDARG00000024874"; gene_version "13"; transcript_id "ENSDART00000186134"; transcript_version "1"; exon_number "28"; gene_name "dock4b"; gene_source "ensembl_havana"; gene_biotype "protein_coding"; transcript_name "dock4b-207"; transcript_source "ensembl"; transcript_biotype "protein_coding"; exon_id "ENSDARE00000641356"; exon_version "1";	chr4	6955992	6956091
chr4	ensembl	exon	6944548	6944623	gene_id "ENSDARG00000024874"; gene_version "13"; transcript_id "ENSDART00000186134"; transcript_version "1"; exon_number "28"; gene_name "dock4b"; gene_source "ensembl_havana"; gene_biotype "protein_coding"; transcript_name "dock4b-207"; transcript_source "ensembl"; transcript_biotype "protein_coding"; exon_id "ENSDARE00000641356"; exon_version "1";	chr4	6962926	6963025
chr4	ensembl	exon	6944703	6944803	gene_id "ENSDARG00000024874"; gene_version "13"; transcript_id "ENSDART00000186134"; transcript_version "1"; exon_number "29"; gene_name "dock4b"; gene_source "ensembl_havana"; gene_biotype "protein_coding"; transcript_name "dock4b-207"; transcript_source "ensembl"; transcript_biotype "protein_coding"; exon_id "ENSDARE00000641345"; exon_version "1";	chr4	6955992	6956091
chr4	ensembl	exon	6944703	6944803	gene_id "ENSDARG00000024874"; gene_version "13"; transcript_id "ENSDART00000186134"; transcript_version "1"; exon_number "29"; gene_name "dock4b"; gene_source "ensembl_havana"; gene_biotype "protein_coding"; transcript_name "dock4b-207"; transcript_source "ensembl"; transcript_biotype "protein_coding"; exon_id "ENSDARE00000641345"; exon_version "1";	chr4	6962926	6963025
chr4	ensembl	exon	6945844	6945902	gene_id "ENSDARG00000024874"; gene_version "13"; transcript_id "ENSDART00000186134"; transcript_version "1"; exon_number "30"; gene_name "dock4b"; gene_source "ensembl_havana"; gene_biotype "protein_coding"; transcript_name "dock4b-207"; transcript_source "ensembl"; transcript_biotype "protein_coding"; exon_id "ENSDARE00000978654"; exon_version "1";	chr4	6955992	6956091
chr4	ensembl	exon	6945844	6945902	gene_id "ENSDARG00000024874"; gene_version "13"; transcript_id "ENSDART00000186134"; transcript_version "1"; exon_number "30"; gene_name "dock4b"; gene_source "ensembl_havana"; gene_biotype "protein_coding"; transcript_name "dock4b-207"; transcript_source "ensembl"; transcript_biotype "protein_coding"; exon_id "ENSDARE00000978654"; exon_version "1";	chr4	6962926	6963025
chr4	ensembl	exon	6946534	6946682	gene_id "ENSDARG00000024874"; gene_version "13"; transcript_id "ENSDART00000186134"; transcript_version "1"; exon_number "31"; gene_name "dock4b"; gene_source "ensembl_havana"; gene_biotype "protein_coding"; transcript_name "dock4b-207"; transcript_source "ensembl"; transcript_biotype "protein_coding"; exon_id "ENSDARE00000641304"; exon_version "3";	chr4	6955992	6956091
chr4	ensembl	exon	6946534	6946682	gene_id "ENSDARG00000024874"; gene_version "13"; transcript_id "ENSDART00000186134"; transcript_version "1"; exon_number "31"; gene_name "dock4b"; gene_source "ensembl_havana"; gene_biotype "protein_coding"; transcript_name "dock4b-207"; transcript_source "ensembl"; transcript_biotype "protein_coding"; exon_id "ENSDARE00000641304"; exon_version "3";	chr4	6962926	6963025
chr4	ensembl	exon	6946763	6946848	gene_id "ENSDARG00000024874"; gene_version "13"; transcript_id "ENSDART00000186134"; transcript_version "1"; exon_number "32"; gene_name "dock4b"; gene_source "ensembl_havana"; gene_biotype "protein_coding"; transcript_name "dock4b-207"; transcript_source "ensembl"; transcript_biotype "protein_coding"; exon_id "ENSDARE00000939432"; exon_version "1";	chr4	6955992	6956091
chr4	ensembl	exon	6946763	6946848	gene_id "ENSDARG00000024874"; gene_version "13"; transcript_id "ENSDART00000186134"; transcript_version "1"; exon_number "32"; gene_name "dock4b"; gene_source "ensembl_havana"; gene_biotype "protein_coding"; transcript_name "dock4b-207"; transcript_source "ensembl"; transcript_biotype "protein_coding"; exon_id "ENSDARE00000939432"; exon_version "1";	chr4	6962926	6963025
chr4	ensembl	exon	6948858	6948953	gene_id "ENSDARG00000024874"; gene_version "13"; transcript_id "ENSDART00000186134"; transcript_version "1"; exon_number "33"; gene_name "dock4b"; gene_source "ensembl_havana"; gene_biotype "protein_coding"; transcript_name "dock4b-207"; transcript_source "ensembl"; transcript_biotype "protein_coding"; exon_id "ENSDARE00000905583"; exon_version "1";	chr4	6955992	6956091
chr4	ensembl	exon	6948858	6948953	gene_id "ENSDARG00000024874"; gene_version "13"; transcript_id "ENSDART00000186134"; transcript_version "1"; exon_number "33"; gene_name "dock4b"; gene_source "ensembl_havana"; gene_biotype "protein_coding"; transcript_name "dock4b-207"; transcript_source "ensembl"; transcript_biotype "protein_coding"; exon_id "ENSDARE00000905583"; exon_version "1";	chr4	6962926	6963025
chr4	ensembl	exon	6952215	6952275	gene_id "ENSDARG00000024874"; gene_version "13"; transcript_id "ENSDART00000186134"; transcript_version "1"; exon_number "34"; gene_name "dock4b"; gene_source "ensembl_havana"; gene_biotype "protein_coding"; transcript_name "dock4b-207"; transcript_source "ensembl"; transcript_biotype "protein_coding"; exon_id "ENSDARE00000970271"; exon_version "1";	chr4	6955992	6956091
chr4	ensembl	exon	6952215	6952275	gene_id "ENSDARG00000024874"; gene_version "13"; transcript_id "ENSDART00000186134"; transcript_version "1"; exon_number "34"; gene_name "dock4b"; gene_source "ensembl_havana"; gene_biotype "protein_coding"; transcript_name "dock4b-207"; transcript_source "ensembl"; transcript_biotype "protein_coding"; exon_id "ENSDARE00000970271"; exon_version "1";	chr4	6962926	6963025
chr4	ensembl	exon	6952623	6952716	gene_id "ENSDARG00000024874"; gene_version "13"; transcript_id "ENSDART00000186134"; transcript_version "1"; exon_number "35"; gene_name "dock4b"; gene_source "ensembl_havana"; gene_biotype "protein_coding"; transcript_name "dock4b-207"; transcript_source "ensembl"; transcript_biotype "protein_coding"; exon_id "ENSDARE00000918542"; exon_version "1";	chr4	6955992	6956091
chr4	ensembl	exon	6952623	6952716	gene_id "ENSDARG00000024874"; gene_version "13"; transcript_id "ENSDART00000186134"; transcript_version "1"; exon_number "35"; gene_name "dock4b"; gene_source "ensembl_havana"; gene_biotype "protein_coding"; transcript_name "dock4b-207"; transcript_source "ensembl"; transcript_biotype "protein_coding"; exon_id "ENSDARE00000918542"; exon_version "1";	chr4	6962926	6963025
chr4	ensembl	exon	6954482	6954630	gene_id "ENSDARG00000024874"; gene_version "13"; transcript_id "ENSDART00000186134"; transcript_version "1"; exon_number "36"; gene_name "dock4b"; gene_source "ensembl_havana"; gene_biotype "protein_coding"; transcript_name "dock4b-207"; transcript_source "ensembl"; transcript_biotype "protein_coding"; exon_id "ENSDARE00000954179"; exon_version "1";	chr4	6955992	6956091
chr4	ensembl	exon	6954482	6954630	gene_id "ENSDARG00000024874"; gene_version "13"; transcript_id "ENSDART00000186134"; transcript_version "1"; exon_number "36"; gene_name "dock4b"; gene_source "ensembl_havana"; gene_biotype "protein_coding"; transcript_name "dock4b-207"; transcript_source "ensembl"; transcript_biotype "protein_coding"; exon_id "ENSDARE00000954179"; exon_version "1";	chr4	6962926	6963025
chr4	ensembl	exon	6955492	6955578	gene_id "ENSDARG00000024874"; gene_version "13"; transcript_id "ENSDART00000186134"; transcript_version "1"; exon_number "37"; gene_name "dock4b"; gene_source "ensembl_havana"; gene_biotype "protein_coding"; transcript_name "dock4b-207"; transcript_source "ensembl"; transcript_biotype "protein_coding"; exon_id "ENSDARE00000944358"; exon_version "1";	chr4	6955992	6956091
chr4	ensembl	exon	6955492	6955578	gene_id "ENSDARG00000024874"; gene_version "13"; transcript_id "ENSDART00000186134"; transcript_version "1"; exon_number "37"; gene_name "dock4b"; gene_source "ensembl_havana"; gene_biotype "protein_coding"; transcript_name "dock4b-207"; transcript_source "ensembl"; transcript_biotype "protein_coding"; exon_id "ENSDARE00000944358"; exon_version "1";	chr4	6962926	6963025
chr4	ensembl	exon	6955850	6955954	gene_id "ENSDARG00000024874"; gene_version "13"; transcript_id "ENSDART00000186134"; transcript_version "1"; exon_number "38"; gene_name "dock4b"; gene_source "ensembl_havana"; gene_biotype "protein_coding"; transcript_name "dock4b-207"; transcript_source "ensembl"; transcript_biotype "protein_coding"; exon_id "ENSDARE00000922213"; exon_version "1";	chr4	6955992	6956091
chr4	ensembl	exon	6955850	6955954	gene_id "ENSDARG00000024874"; gene_version "13"; transcript_id "ENSDART00000186134"; transcript_version "1"; exon_number "38"; gene_name "dock4b"; gene_source "ensembl_havana"; gene_biotype "protein_coding"; transcript_name "dock4b-207"; transcript_source "ensembl"; transcript_biotype "protein_coding"; exon_id "ENSDARE00000922213"; exon_version "1";	chr4	6962926	6963025
chr4	ensembl	exon	6956047	6956188	gene_id "ENSDARG00000024874"; gene_version "13"; transcript_id "ENSDART00000186134"; transcript_version "1"; exon_number "39"; gene_name "dock4b"; gene_source "ensembl_havana"; gene_biotype "protein_coding"; transcript_name "dock4b-207"; transcript_source "ensembl"; transcript_biotype "protein_coding"; exon_id "ENSDARE00000976642"; exon_version "1";	chr4	6955992	6956091
chr4	ensembl	exon	6956047	6956188	gene_id "ENSDARG00000024874"; gene_version "13"; transcript_id "ENSDART00000186134"; transcript_version "1"; exon_number "39"; gene_name "dock4b"; gene_source "ensembl_havana"; gene_biotype "protein_coding"; transcript_name "dock4b-207"; transcript_source "ensembl"; transcript_biotype "protein_coding"; exon_id "ENSDARE00000976642"; exon_version "1";	chr4	6962926	6963025
chr4	ensembl	exon	6960343	6960509	gene_id "ENSDARG00000024874"; gene_version "13"; transcript_id "ENSDART00000186134"; transcript_version "1"; exon_number "40"; gene_name "dock4b"; gene_source "ensembl_havana"; gene_biotype "protein_coding"; transcript_name "dock4b-207"; transcript_source "ensembl"; transcript_biotype "protein_coding"; exon_id "ENSDARE00000940578"; exon_version "1";	chr4	6955992	6956091
chr4	ensembl	exon	6960343	6960509	gene_id "ENSDARG00000024874"; gene_version "13"; transcript_id "ENSDART00000186134"; transcript_version "1"; exon_number "40"; gene_name "dock4b"; gene_source "ensembl_havana"; gene_biotype "protein_coding"; transcript_name "dock4b-207"; transcript_source "ensembl"; transcript_biotype "protein_coding"; exon_id "ENSDARE00000940578"; exon_version "1";	chr4	6962926	6963025
chr4	ensembl	exon	6963453	6963539	gene_id "ENSDARG00000024874"; gene_version "13"; transcript_id "ENSDART00000186134"; transcript_version "1"; exon_number "41"; gene_name "dock4b"; gene_source "ensembl_havana"; gene_biotype "protein_coding"; transcript_name "dock4b-207"; transcript_source "ensembl"; transcript_biotype "protein_coding"; exon_id "ENSDARE00000904050"; exon_version "1";	chr4	6955992	6956091
chr4	ensembl	exon	6963453	6963539	gene_id "ENSDARG00000024874"; gene_version "13"; transcript_id "ENSDART00000186134"; transcript_version "1"; exon_number "41"; gene_name "dock4b"; gene_source "ensembl_havana"; gene_biotype "protein_coding"; transcript_name "dock4b-207"; transcript_source "ensembl"; transcript_biotype "protein_coding"; exon_id "ENSDARE00000904050"; exon_version "1";	chr4	6962926	6963025
chr4	ensembl	exon	6963943	6964119	gene_id "ENSDARG00000024874"; gene_version "13"; transcript_id "ENSDART00000186134"; transcript_version "1"; exon_number "42"; gene_name "dock4b"; gene_source "ensembl_havana"; gene_biotype "protein_coding"; transcript_name "dock4b-207"; transcript_source "ensembl"; transcript_biotype "protein_coding"; exon_id "ENSDARE00000972567"; exon_version "1";	chr4	6955992	6956091
chr4	ensembl	exon	6963943	6964119	gene_id "ENSDARG00000024874"; gene_version "13"; transcript_id "ENSDART00000186134"; transcript_version "1"; exon_number "42"; gene_name "dock4b"; gene_source "ensembl_havana"; gene_biotype "protein_coding"; transcript_name "dock4b-207"; transcript_source "ensembl"; transcript_biotype "protein_coding"; exon_id "ENSDARE00000972567"; exon_version "1";	chr4	6962926	6963025
chr4	ensembl	exon	6969837	6969920	gene_id "ENSDARG00000024874"; gene_version "13"; transcript_id "ENSDART00000186134"; transcript_version "1"; exon_number "43"; gene_name "dock4b"; gene_source "ensembl_havana"; gene_biotype "protein_coding"; transcript_name "dock4b-207"; transcript_source "ensembl"; transcript_biotype "protein_coding"; exon_id "ENSDARE00000212993"; exon_version "3";	chr4	6955992	6956091
chr4	ensembl	exon	6969837	6969920	gene_id "ENSDARG00000024874"; gene_version "13"; transcript_id "ENSDART00000186134"; transcript_version "1"; exon_number "43"; gene_name "dock4b"; gene_source "ensembl_havana"; gene_biotype "protein_coding"; transcript_name "dock4b-207"; transcript_source "ensembl"; transcript_biotype "protein_coding"; exon_id "ENSDARE00000212993"; exon_version "3";	chr4	6962926	6963025
chr4	ensembl	exon	6971660	6971779	gene_id "ENSDARG00000024874"; gene_version "13"; transcript_id "ENSDART00000186134"; transcript_version "1"; exon_number "44"; gene_name "dock4b"; gene_source "ensembl_havana"; gene_biotype "protein_coding"; transcript_name "dock4b-207"; transcript_source "ensembl"; transcript_biotype "protein_coding"; exon_id "ENSDARE00000873293"; exon_version "2";	chr4	6955992	6956091
chr4	ensembl	exon	6971660	6971779	gene_id "ENSDARG00000024874"; gene_version "13"; transcript_id "ENSDART00000186134"; transcript_version "1"; exon_number "44"; gene_name "dock4b"; gene_source "ensembl_havana"; gene_biotype "protein_coding"; transcript_name "dock4b-207"; transcript_source "ensembl"; transcript_biotype "protein_coding"; exon_id "ENSDARE00000873293"; exon_version "2";	chr4	6962926	6963025
chr4	ensembl	exon	6972275	6972399	gene_id "ENSDARG00000024874"; gene_version "13"; transcript_id "ENSDART00000186134"; transcript_version "1"; exon_number "45"; gene_name "dock4b"; gene_source "ensembl_havana"; gene_biotype "protein_coding"; transcript_name "dock4b-207"; transcript_source "ensembl"; transcript_biotype "protein_coding"; exon_id "ENSDARE00000640834"; exon_version "4";	chr4	6955992	6956091
chr4	ensembl	exon	6972275	6972399	gene_id "ENSDARG00000024874"; gene_version "13"; transcript_id "ENSDART00000186134"; transcript_version "1"; exon_number "45"; gene_name "dock4b"; gene_source "ensembl_havana"; gene_biotype "protein_coding"; transcript_name "dock4b-207"; transcript_source "ensembl"; transcript_biotype "protein_coding"; exon_id "ENSDARE00000640834"; exon_version "4";	chr4	6962926	6963025
chr4	ensembl	exon	6974177	6974297	gene_id "ENSDARG00000024874"; gene_version "13"; transcript_id "ENSDART00000186134"; transcript_version "1"; exon_number "46"; gene_name "dock4b"; gene_source "ensembl_havana"; gene_biotype "protein_coding"; transcript_name "dock4b-207"; transcript_source "ensembl"; transcript_biotype "protein_coding"; exon_id "ENSDARE00000212975"; exon_version "2";	chr4	6955992	6956091
chr4	ensembl	exon	6974177	6974297	gene_id "ENSDARG00000024874"; gene_version "13"; transcript_id "ENSDART00000186134"; transcript_version "1"; exon_number "46"; gene_name "dock4b"; gene_source "ensembl_havana"; gene_biotype "protein_coding"; transcript_name "dock4b-207"; transcript_source "ensembl"; transcript_biotype "protein_coding"; exon_id "ENSDARE00000212975"; exon_version "2";	chr4	6962926	6963025
chr4	ensembl	exon	6974952	6975033	gene_id "ENSDARG00000024874"; gene_version "13"; transcript_id "ENSDART00000186134"; transcript_version "1"; exon_number "47"; gene_name "dock4b"; gene_source "ensembl_havana"; gene_biotype "protein_coding"; transcript_name "dock4b-207"; transcript_source "ensembl"; transcript_biotype "protein_coding"; exon_id "ENSDARE00000212963"; exon_version "1";	chr4	6955992	6956091
chr4	ensembl	exon	6974952	6975033	gene_id "ENSDARG00000024874"; gene_version "13"; transcript_id "ENSDART00000186134"; transcript_version "1"; exon_number "47"; gene_name "dock4b"; gene_source "ensembl_havana"; gene_biotype "protein_coding"; transcript_name "dock4b-207"; transcript_source "ensembl"; transcript_biotype "protein_coding"; exon_id "ENSDARE00000212963"; exon_version "1";	chr4	6962926	6963025
chr4	ensembl	exon	6978849	6978955	gene_id "ENSDARG00000024874"; gene_version "13"; transcript_id "ENSDART00000186134"; transcript_version "1"; exon_number "48"; gene_name "dock4b"; gene_source "ensembl_havana"; gene_biotype "protein_coding"; transcript_name "dock4b-207"; transcript_source "ensembl"; transcript_biotype "protein_coding"; exon_id "ENSDARE00000212954"; exon_version "1";	chr4	6955992	6956091
chr4	ensembl	exon	6978849	6978955	gene_id "ENSDARG00000024874"; gene_version "13"; transcript_id "ENSDART00000186134"; transcript_version "1"; exon_number "48"; gene_name "dock4b"; gene_source "ensembl_havana"; gene_biotype "protein_coding"; transcript_name "dock4b-207"; transcript_source "ensembl"; transcript_biotype "protein_coding"; exon_id "ENSDARE00000212954"; exon_version "1";	chr4	6962926	6963025
chr4	ensembl	exon	6981228	6981300	gene_id "ENSDARG00000024874"; gene_version "13"; transcript_id "ENSDART00000186134"; transcript_version "1"; exon_number "49"; gene_name "dock4b"; gene_source "ensembl_havana"; gene_biotype "protein_coding"; transcript_name "dock4b-207"; transcript_source "ensembl"; transcript_biotype "protein_coding"; exon_id "ENSDARE00000213021"; exon_version "2";	chr4	6955992	6956091
chr4	ensembl	exon	6981228	6981300	gene_id "ENSDARG00000024874"; gene_version "13"; transcript_id "ENSDART00000186134"; transcript_version "1"; exon_number "49"; gene_name "dock4b"; gene_source "ensembl_havana"; gene_biotype "protein_coding"; transcript_name "dock4b-207"; transcript_source "ensembl"; transcript_biotype "protein_coding"; exon_id "ENSDARE00000213021"; exon_version "2";	chr4	6962926	6963025
chr4	ensembl	exon	6985501	6985562	gene_id "ENSDARG00000024874"; gene_version "13"; transcript_id "ENSDART00000186134"; transcript_version "1"; exon_number "50"; gene_name "dock4b"; gene_source "ensembl_havana"; gene_biotype "protein_coding"; transcript_name "dock4b-207"; transcript_source "ensembl"; transcript_biotype "protein_coding"; exon_id "ENSDARE00001230933"; exon_version "1";	chr4	6955992	6956091
chr4	ensembl	exon	6985501	6985562	gene_id "ENSDARG00000024874"; gene_version "13"; transcript_id "ENSDART00000186134"; transcript_version "1"; exon_number "50"; gene_name "dock4b"; gene_source "ensembl_havana"; gene_biotype "protein_coding"; transcript_name "dock4b-207"; transcript_source "ensembl"; transcript_biotype "protein_coding"; exon_id "ENSDARE00001230933"; exon_version "1";	chr4	6962926	6963025
chr4	ensembl	exon	6989725	6994283	gene_id "ENSDARG00000024874"; gene_version "13"; transcript_id "ENSDART00000186134"; transcript_version "1"; exon_number "51"; gene_name "dock4b"; gene_source "ensembl_havana"; gene_biotype "protein_coding"; transcript_name "dock4b-207"; transcript_source "ensembl"; transcript_biotype "protein_coding"; exon_id "ENSDARE00001236274"; exon_version "2";	chr4	6955992	6956091
chr4	ensembl	exon	6989725	6994283	gene_id "ENSDARG00000024874"; gene_version "13"; transcript_id "ENSDART00000186134"; transcript_version "1"; exon_number "51"; gene_name "dock4b"; gene_source "ensembl_havana"; gene_biotype "protein_coding"; transcript_name "dock4b-207"; transcript_source "ensembl"; transcript_biotype "protein_coding"; exon_id "ENSDARE00001236274"; exon_version "2";	chr4	6962926	6963025
chr4	ensembl	five_prime_utr	6833583	6833734	gene_id "ENSDARG00000024874"; gene_version "13"; transcript_id "ENSDART00000186134"; transcript_version "1"; gene_name "dock4b"; gene_source "ensembl_havana"; gene_biotype "protein_coding"; transcript_name "dock4b-207"; transcript_source "ensembl"; transcript_biotype "protein_coding";	chr4	6873311	6873410
chr4	ensembl	three_prime_utr	6990148	6994283	gene_id "ENSDARG00000024874"; gene_version "13"; transcript_id "ENSDART00000186134"; transcript_version "1"; gene_name "dock4b"; gene_source "ensembl_havana"; gene_biotype "protein_coding"; transcript_name "dock4b-207"; transcript_source "ensembl"; transcript_biotype "protein_coding";	chr4	6955992	6956091
chr4	ensembl	three_prime_utr	6990148	6994283	gene_id "ENSDARG00000024874"; gene_version "13"; transcript_id "ENSDART00000186134"; transcript_version "1"; gene_name "dock4b"; gene_source "ensembl_havana"; gene_biotype "protein_coding"; transcript_name "dock4b-207"; transcript_source "ensembl"; transcript_biotype "protein_coding";	chr4	6962926	6963025
chr4	ensembl	transcript	6833583	6994283	gene_id "ENSDARG00000024874"; gene_version "13"; transcript_id "ENSDART00000174507"; transcript_version "2"; gene_name "dock4b"; gene_source "ensembl_havana"; gene_biotype "protein_coding"; transcript_name "dock4b-206"; transcript_source "ensembl"; transcript_biotype "protein_coding";	chr4	6873311	6873410
chr4	ensembl	transcript	6833583	6994283	gene_id "ENSDARG00000024874"; gene_version "13"; transcript_id "ENSDART00000174507"; transcript_version "2"; gene_name "dock4b"; gene_source "ensembl_havana"; gene_biotype "protein_coding"; transcript_name "dock4b-206"; transcript_source "ensembl"; transcript_biotype "protein_coding";	chr4	6955992	6956091
chr4	ensembl	transcript	6833583	6994283	gene_id "ENSDARG00000024874"; gene_version "13"; transcript_id "ENSDART00000174507"; transcript_version "2"; gene_name "dock4b"; gene_source "ensembl_havana"; gene_biotype "protein_coding"; transcript_name "dock4b-206"; transcript_source "ensembl"; transcript_biotype "protein_coding";	chr4	6962926	6963025
chr4	ensembl	exon	6833583	6833777	gene_id "ENSDARG00000024874"; gene_version "13"; transcript_id "ENSDART00000174507"; transcript_version "2"; exon_number "1"; gene_name "dock4b"; gene_source "ensembl_havana"; gene_biotype "protein_coding"; transcript_name "dock4b-206"; transcript_source "ensembl"; transcript_biotype "protein_coding"; exon_id "ENSDARE00001238636"; exon_version "1";	chr4	6873311	6873410
chr4	ensembl	exon	6877920	6878003	gene_id "ENSDARG00000024874"; gene_version "13"; transcript_id "ENSDART00000174507"; transcript_version "2"; exon_number "2"; gene_name "dock4b"; gene_source "ensembl_havana"; gene_biotype "protein_coding"; transcript_name "dock4b-206"; transcript_source "ensembl"; transcript_biotype "protein_coding"; exon_id "ENSDARE00001128210"; exon_version "1";	chr4	6873311	6873410
chr4	ensembl	exon	6880030	6880070	gene_id "ENSDARG00000024874"; gene_version "13"; transcript_id "ENSDART00000174507"; transcript_version "2"; exon_number "3"; gene_name "dock4b"; gene_source "ensembl_havana"; gene_biotype "protein_coding"; transcript_name "dock4b-206"; transcript_source "ensembl"; transcript_biotype "protein_coding"; exon_id "ENSDARE00001128216"; exon_version "1";	chr4	6873311	6873410
chr4	ensembl	exon	6880286	6880341	gene_id "ENSDARG00000024874"; gene_version "13"; transcript_id "ENSDART00000174507"; transcript_version "2"; exon_number "4"; gene_name "dock4b"; gene_source "ensembl_havana"; gene_biotype "protein_coding"; transcript_name "dock4b-206"; transcript_source "ensembl"; transcript_biotype "protein_coding"; exon_id "ENSDARE00001129191"; exon_version "1";	chr4	6873311	6873410
chr4	ensembl	exon	6882777	6882873	gene_id "ENSDARG00000024874"; gene_version "13"; transcript_id "ENSDART00000174507"; transcript_version "2"; exon_number "5"; gene_name "dock4b"; gene_source "ensembl_havana"; gene_biotype "protein_coding"; transcript_name "dock4b-206"; transcript_source "ensembl"; transcript_biotype "protein_coding"; exon_id "ENSDARE00001122546"; exon_version "1";	chr4	6873311	6873410
chr4	ensembl	exon	6884694	6884842	gene_id "ENSDARG00000024874"; gene_version "13"; transcript_id "ENSDART00000174507"; transcript_version "2"; exon_number "6"; gene_name "dock4b"; gene_source "ensembl_havana"; gene_biotype "protein_coding"; transcript_name "dock4b-206"; transcript_source "ensembl"; transcript_biotype "protein_coding"; exon_id "ENSDARE00000641544"; exon_version "1";	chr4	6873311	6873410
chr4	ensembl	exon	6887923	6888007	gene_id "ENSDARG00000024874"; gene_version "13"; transcript_id "ENSDART00000174507"; transcript_version "2"; exon_number "7"; gene_name "dock4b"; gene_source "ensembl_havana"; gene_biotype "protein_coding"; transcript_name "dock4b-206"; transcript_source "ensembl"; transcript_biotype "protein_coding"; exon_id "ENSDARE00000892566"; exon_version "1";	chr4	6873311	6873410
chr4	ensembl	exon	6895518	6895669	gene_id "ENSDARG00000024874"; gene_version "13"; transcript_id "ENSDART00000174507"; transcript_version "2"; exon_number "8"; gene_name "dock4b"; gene_source "ensembl_havana"; gene_biotype "protein_coding"; transcript_name "dock4b-206"; transcript_source "ensembl"; transcript_biotype "protein_coding"; exon_id "ENSDARE00000641522"; exon_version "1";	chr4	6873311	6873410
chr4	ensembl	exon	6901782	6901863	gene_id "ENSDARG00000024874"; gene_version "13"; transcript_id "ENSDART00000174507"; transcript_version "2"; exon_number "9"; gene_name "dock4b"; gene_source "ensembl_havana"; gene_biotype "protein_coding"; transcript_name "dock4b-206"; transcript_source "ensembl"; transcript_biotype "protein_coding"; exon_id "ENSDARE00000641514"; exon_version "1";	chr4	6873311	6873410
chr4	ensembl	exon	6901947	6902007	gene_id "ENSDARG00000024874"; gene_version "13"; transcript_id "ENSDART00000174507"; transcript_version "2"; exon_number "10"; gene_name "dock4b"; gene_source "ensembl_havana"; gene_biotype "protein_coding"; transcript_name "dock4b-206"; transcript_source "ensembl"; transcript_biotype "protein_coding"; exon_id "ENSDARE00000641507"; exon_version "1";	chr4	6873311	6873410
chr4	ensembl	exon	6902098	6902230	gene_id "ENSDARG00000024874"; gene_version "13"; transcript_id "ENSDART00000174507"; transcript_version "2"; exon_number "11"; gene_name "dock4b"; gene_source "ensembl_havana"; gene_biotype "protein_coding"; transcript_name "dock4b-206"; transcript_source "ensembl"; transcript_biotype "protein_coding"; exon_id "ENSDARE00000641496"; exon_version "1";	chr4	6873311	6873410
chr4	ensembl	exon	6904732	6904820	gene_id "ENSDARG00000024874"; gene_version "13"; transcript_id "ENSDART00000174507"; transcript_version "2"; exon_number "12"; gene_name "dock4b"; gene_source "ensembl_havana"; gene_biotype "protein_coding"; transcript_name "dock4b-206"; transcript_source "ensembl"; transcript_biotype "protein_coding"; exon_id "ENSDARE00000641486"; exon_version "1";	chr4	6873311	6873410
chr4	ensembl	exon	6909850	6909975	gene_id "ENSDARG00000024874"; gene_version "13"; transcript_id "ENSDART00000174507"; transcript_version "2"; exon_number "13"; gene_name "dock4b"; gene_source "ensembl_havana"; gene_biotype "protein_coding"; transcript_name "dock4b-206"; transcript_source "ensembl"; transcript_biotype "protein_coding"; exon_id "ENSDARE00000641480"; exon_version "1";	chr4	6873311	6873410
chr4	ensembl	exon	6909850	6909975	gene_id "ENSDARG00000024874"; gene_version "13"; transcript_id "ENSDART00000174507"; transcript_version "2"; exon_number "13"; gene_name "dock4b"; gene_source "ensembl_havana"; gene_biotype "protein_coding"; transcript_name "dock4b-206"; transcript_source "ensembl"; transcript_biotype "protein_coding"; exon_id "ENSDARE00000641480"; exon_version "1";	chr4	6955992	6956091
chr4	ensembl	exon	6916012	6916136	gene_id "ENSDARG00000024874"; gene_version "13"; transcript_id "ENSDART00000174507"; transcript_version "2"; exon_number "14"; gene_name "dock4b"; gene_source "ensembl_havana"; gene_biotype "protein_coding"; transcript_name "dock4b-206"; transcript_source "ensembl"; transcript_biotype "protein_coding"; exon_id "ENSDARE00000641469"; exon_version "1";	chr4	6873311	6873410
chr4	ensembl	exon	6916012	6916136	gene_id "ENSDARG00000024874"; gene_version "13"; transcript_id "ENSDART00000174507"; transcript_version "2"; exon_number "14"; gene_name "dock4b"; gene_source "ensembl_havana"; gene_biotype "protein_coding"; transcript_name "dock4b-206"; transcript_source "ensembl"; transcript_biotype "protein_coding"; exon_id "ENSDARE00000641469"; exon_version "1";	chr4	6955992	6956091
chr4	ensembl	exon	6916012	6916136	gene_id "ENSDARG00000024874"; gene_version "13"; transcript_id "ENSDART00000174507"; transcript_version "2"; exon_number "14"; gene_name "dock4b"; gene_source "ensembl_havana"; gene_biotype "protein_coding"; transcript_name "dock4b-206"; transcript_source "ensembl"; transcript_biotype "protein_coding"; exon_id "ENSDARE00000641469"; exon_version "1";	chr4	6962926	6963025
chr4	ensembl	exon	6917251	6917413	gene_id "ENSDARG00000024874"; gene_version "13"; transcript_id "ENSDART00000174507"; transcript_version "2"; exon_number "15"; gene_name "dock4b"; gene_source "ensembl_havana"; gene_biotype "protein_coding"; transcript_name "dock4b-206"; transcript_source "ensembl"; transcript_biotype "protein_coding"; exon_id "ENSDARE00000641455"; exon_version "1";	chr4	6873311	6873410
chr4	ensembl	exon	6917251	6917413	gene_id "ENSDARG00000024874"; gene_version "13"; transcript_id "ENSDART00000174507"; transcript_version "2"; exon_number "15"; gene_name "dock4b"; gene_source "ensembl_havana"; gene_biotype "protein_coding"; transcript_name "dock4b-206"; transcript_source "ensembl"; transcript_biotype "protein_coding"; exon_id "ENSDARE00000641455"; exon_version "1";	chr4	6955992	6956091
chr4	ensembl	exon	6917251	6917413	gene_id "ENSDARG00000024874"; gene_version "13"; transcript_id "ENSDART00000174507"; transcript_version "2"; exon_number "15"; gene_name "dock4b"; gene_source "ensembl_havana"; gene_biotype "protein_coding"; transcript_name "dock4b-206"; transcript_source "ensembl"; transcript_biotype "protein_coding"; exon_id "ENSDARE00000641455"; exon_version "1";	chr4	6962926	6963025
chr4	ensembl	exon	6921075	6921181	gene_id "ENSDARG00000024874"; gene_version "13"; transcript_id "ENSDART00000174507"; transcript_version "2"; exon_number "16"; gene_name "dock4b"; gene_source "ensembl_havana"; gene_biotype "protein_coding"; transcript_name "dock4b-206"; transcript_source "ensembl"; transcript_biotype "protein_coding"; exon_id "ENSDARE00000641450"; exon_version "1";	chr4	6873311	6873410
chr4	ensembl	exon	6921075	6921181	gene_id "ENSDARG00000024874"; gene_version "13"; transcript_id "ENSDART00000174507"; transcript_version "2"; exon_number "16"; gene_name "dock4b"; gene_source "ensembl_havana"; gene_biotype "protein_coding"; transcript_name "dock4b-206"; transcript_source "ensembl"; transcript_biotype "protein_coding"; exon_id "ENSDARE00000641450"; exon_version "1";	chr4	6955992	6956091
chr4	ensembl	exon	6921075	6921181	gene_id "ENSDARG00000024874"; gene_version "13"; transcript_id "ENSDART00000174507"; transcript_version "2"; exon_number "16"; gene_name "dock4b"; gene_source "ensembl_havana"; gene_biotype "protein_coding"; transcript_name "dock4b-206"; transcript_source "ensembl"; transcript_biotype "protein_coding"; exon_id "ENSDARE00000641450"; exon_version "1";	chr4	6962926	6963025
chr4	ensembl	exon	6925744	6925897	gene_id "ENSDARG00000024874"; gene_version "13"; transcript_id "ENSDART00000174507"; transcript_version "2"; exon_number "17"; gene_name "dock4b"; gene_source "ensembl_havana"; gene_biotype "protein_coding"; transcript_name "dock4b-206"; transcript_source "ensembl"; transcript_biotype "protein_coding"; exon_id "ENSDARE00000641439"; exon_version "1";	chr4	6955992	6956091
chr4	ensembl	exon	6925744	6925897	gene_id "ENSDARG00000024874"; gene_version "13"; transcript_id "ENSDART00000174507"; transcript_version "2"; exon_number "17"; gene_name "dock4b"; gene_source "ensembl_havana"; gene_biotype "protein_coding"; transcript_name "dock4b-206"; transcript_source "ensembl"; transcript_biotype "protein_coding"; exon_id "ENSDARE00000641439"; exon_version "1";	chr4	6962926	6963025
chr4	ensembl	exon	6927031	6927128	gene_id "ENSDARG00000024874"; gene_version "13"; transcript_id "ENSDART00000174507"; transcript_version "2"; exon_number "18"; gene_name "dock4b"; gene_source "ensembl_havana"; gene_biotype "protein_coding"; transcript_name "dock4b-206"; transcript_source "ensembl"; transcript_biotype "protein_coding"; exon_id "ENSDARE00000945343"; exon_version "1";	chr4	6955992	6956091
chr4	ensembl	exon	6927031	6927128	gene_id "ENSDARG00000024874"; gene_version "13"; transcript_id "ENSDART00000174507"; transcript_version "2"; exon_number "18"; gene_name "dock4b"; gene_source "ensembl_havana"; gene_biotype "protein_coding"; transcript_name "dock4b-206"; transcript_source "ensembl"; transcript_biotype "protein_coding"; exon_id "ENSDARE00000945343"; exon_version "1";	chr4	6962926	6963025
chr4	ensembl	exon	6927214	6927297	gene_id "ENSDARG00000024874"; gene_version "13"; transcript_id "ENSDART00000174507"; transcript_version "2"; exon_number "19"; gene_name "dock4b"; gene_source "ensembl_havana"; gene_biotype "protein_coding"; transcript_name "dock4b-206"; transcript_source "ensembl"; transcript_biotype "protein_coding"; exon_id "ENSDARE00000641428"; exon_version "3";	chr4	6955992	6956091
chr4	ensembl	exon	6927214	6927297	gene_id "ENSDARG00000024874"; gene_version "13"; transcript_id "ENSDART00000174507"; transcript_version "2"; exon_number "19"; gene_name "dock4b"; gene_source "ensembl_havana"; gene_biotype "protein_coding"; transcript_name "dock4b-206"; transcript_source "ensembl"; transcript_biotype "protein_coding"; exon_id "ENSDARE00000641428"; exon_version "3";	chr4	6962926	6963025
chr4	ensembl	exon	6927386	6927486	gene_id "ENSDARG00000024874"; gene_version "13"; transcript_id "ENSDART00000174507"; transcript_version "2"; exon_number "20"; gene_name "dock4b"; gene_source "ensembl_havana"; gene_biotype "protein_coding"; transcript_name "dock4b-206"; transcript_source "ensembl"; transcript_biotype "protein_coding"; exon_id "ENSDARE00000641423"; exon_version "1";	chr4	6955992	6956091
chr4	ensembl	exon	6927386	6927486	gene_id "ENSDARG00000024874"; gene_version "13"; transcript_id "ENSDART00000174507"; transcript_version "2"; exon_number "20"; gene_name "dock4b"; gene_source "ensembl_havana"; gene_biotype "protein_coding"; transcript_name "dock4b-206"; transcript_source "ensembl"; transcript_biotype "protein_coding"; exon_id "ENSDARE00000641423"; exon_version "1";	chr4	6962926	6963025
chr4	ensembl	exon	6930039	6930120	gene_id "ENSDARG00000024874"; gene_version "13"; transcript_id "ENSDART00000174507"; transcript_version "2"; exon_number "21"; gene_name "dock4b"; gene_source "ensembl_havana"; gene_biotype "protein_coding"; transcript_name "dock4b-206"; transcript_source "ensembl"; transcript_biotype "protein_coding"; exon_id "ENSDARE00000641415"; exon_version "1";	chr4	6955992	6956091
chr4	ensembl	exon	6930039	6930120	gene_id "ENSDARG00000024874"; gene_version "13"; transcript_id "ENSDART00000174507"; transcript_version "2"; exon_number "21"; gene_name "dock4b"; gene_source "ensembl_havana"; gene_biotype "protein_coding"; transcript_name "dock4b-206"; transcript_source "ensembl"; transcript_biotype "protein_coding"; exon_id "ENSDARE00000641415"; exon_version "1";	chr4	6962926	6963025
chr4	ensembl	exon	6930756	6930926	gene_id "ENSDARG00000024874"; gene_version "13"; transcript_id "ENSDART00000174507"; transcript_version "2"; exon_number "22"; gene_name "dock4b"; gene_source "ensembl_havana"; gene_biotype "protein_coding"; transcript_name "dock4b-206"; transcript_source "ensembl"; transcript_biotype "protein_coding"; exon_id "ENSDARE00000641411"; exon_version "1";	chr4	6955992	6956091
chr4	ensembl	exon	6930756	6930926	gene_id "ENSDARG00000024874"; gene_version "13"; transcript_id "ENSDART00000174507"; transcript_version "2"; exon_number "22"; gene_name "dock4b"; gene_source "ensembl_havana"; gene_biotype "protein_coding"; transcript_name "dock4b-206"; transcript_source "ensembl"; transcript_biotype "protein_coding"; exon_id "ENSDARE00000641411"; exon_version "1";	chr4	6962926	6963025
chr4	ensembl	exon	6936448	6936640	gene_id "ENSDARG00000024874"; gene_version "13"; transcript_id "ENSDART00000174507"; transcript_version "2"; exon_number "23"; gene_name "dock4b"; gene_source "ensembl_havana"; gene_biotype "protein_coding"; transcript_name "dock4b-206"; transcript_source "ensembl"; transcript_biotype "protein_coding"; exon_id "ENSDARE00000641404"; exon_version "1";	chr4	6955992	6956091
chr4	ensembl	exon	6936448	6936640	gene_id "ENSDARG00000024874"; gene_version "13"; transcript_id "ENSDART00000174507"; transcript_version "2"; exon_number "23"; gene_name "dock4b"; gene_source "ensembl_havana"; gene_biotype "protein_coding"; transcript_name "dock4b-206"; transcript_source "ensembl"; transcript_biotype "protein_coding"; exon_id "ENSDARE00000641404"; exon_version "1";	chr4	6962926	6963025
chr4	ensembl	exon	6937655	6937782	gene_id "ENSDARG00000024874"; gene_version "13"; transcript_id "ENSDART00000174507"; transcript_version "2"; exon_number "24"; gene_name "dock4b"; gene_source "ensembl_havana"; gene_biotype "protein_coding"; transcript_name "dock4b-206"; transcript_source "ensembl"; transcript_biotype "protein_coding"; exon_id "ENSDARE00000641394"; exon_version "1";	chr4	6955992	6956091
chr4	ensembl	exon	6937655	6937782	gene_id "ENSDARG00000024874"; gene_version "13"; transcript_id "ENSDART00000174507"; transcript_version "2"; exon_number "24"; gene_name "dock4b"; gene_source "ensembl_havana"; gene_biotype "protein_coding"; transcript_name "dock4b-206"; transcript_source "ensembl"; transcript_biotype "protein_coding"; exon_id "ENSDARE00000641394"; exon_version "1";	chr4	6962926	6963025
chr4	ensembl	exon	6940370	6940504	gene_id "ENSDARG00000024874"; gene_version "13"; transcript_id "ENSDART00000174507"; transcript_version "2"; exon_number "25"; gene_name "dock4b"; gene_source "ensembl_havana"; gene_biotype "protein_coding"; transcript_name "dock4b-206"; transcript_source "ensembl"; transcript_biotype "protein_coding"; exon_id "ENSDARE00000641383"; exon_version "1";	chr4	6955992	6956091
chr4	ensembl	exon	6940370	6940504	gene_id "ENSDARG00000024874"; gene_version "13"; transcript_id "ENSDART00000174507"; transcript_version "2"; exon_number "25"; gene_name "dock4b"; gene_source "ensembl_havana"; gene_biotype "protein_coding"; transcript_name "dock4b-206"; transcript_source "ensembl"; transcript_biotype "protein_coding"; exon_id "ENSDARE00000641383"; exon_version "1";	chr4	6962926	6963025
chr4	ensembl	exon	6944167	6944265	gene_id "ENSDARG00000024874"; gene_version "13"; transcript_id "ENSDART00000174507"; transcript_version "2"; exon_number "26"; gene_name "dock4b"; gene_source "ensembl_havana"; gene_biotype "protein_coding"; transcript_name "dock4b-206"; transcript_source "ensembl"; transcript_biotype "protein_coding"; exon_id "ENSDARE00000641380"; exon_version "1";	chr4	6955992	6956091
chr4	ensembl	exon	6944167	6944265	gene_id "ENSDARG00000024874"; gene_version "13"; transcript_id "ENSDART00000174507"; transcript_version "2"; exon_number "26"; gene_name "dock4b"; gene_source "ensembl_havana"; gene_biotype "protein_coding"; transcript_name "dock4b-206"; transcript_source "ensembl"; transcript_biotype "protein_coding"; exon_id "ENSDARE00000641380"; exon_version "1";	chr4	6962926	6963025
chr4	ensembl	exon	6944347	6944441	gene_id "ENSDARG00000024874"; gene_version "13"; transcript_id "ENSDART00000174507"; transcript_version "2"; exon_number "27"; gene_name "dock4b"; gene_source "ensembl_havana"; gene_biotype "protein_coding"; transcript_name "dock4b-206"; transcript_source "ensembl"; transcript_biotype "protein_coding"; exon_id "ENSDARE00000641368"; exon_version "2";	chr4	6955992	6956091
chr4	ensembl	exon	6944347	6944441	gene_id "ENSDARG00000024874"; gene_version "13"; transcript_id "ENSDART00000174507"; transcript_version "2"; exon_number "27"; gene_name "dock4b"; gene_source "ensembl_havana"; gene_biotype "protein_coding"; transcript_name "dock4b-206"; transcript_source "ensembl"; transcript_biotype "protein_coding"; exon_id "ENSDARE00000641368"; exon_version "2";	chr4	6962926	6963025
chr4	ensembl	exon	6944548	6944623	gene_id "ENSDARG00000024874"; gene_version "13"; transcript_id "ENSDART00000174507"; transcript_version "2"; exon_number "28"; gene_name "dock4b"; gene_source "ensembl_havana"; gene_biotype "protein_coding"; transcript_name "dock4b-206"; transcript_source "ensembl"; transcript_biotype "protein_coding"; exon_id "ENSDARE00000641356"; exon_version "1";	chr4	6955992	6956091
chr4	ensembl	exon	6944548	6944623	gene_id "ENSDARG00000024874"; gene_version "13"; transcript_id "ENSDART00000174507"; transcript_version "2"; exon_number "28"; gene_name "dock4b"; gene_source "ensembl_havana"; gene_biotype "protein_coding"; transcript_name "dock4b-206"; transcript_source "ensembl"; transcript_biotype "protein_coding"; exon_id "ENSDARE00000641356"; exon_version "1";	chr4	6962926	6963025
chr4	ensembl	exon	6944703	6944803	gene_id "ENSDARG00000024874"; gene_version "13"; transcript_id "ENSDART00000174507"; transcript_version "2"; exon_number "29"; gene_name "dock4b"; gene_source "ensembl_havana"; gene_biotype "protein_coding"; transcript_name "dock4b-206"; transcript_source "ensembl"; transcript_biotype "protein_coding"; exon_id "ENSDARE00000641345"; exon_version "1";	chr4	6955992	6956091
chr4	ensembl	exon	6944703	6944803	gene_id "ENSDARG00000024874"; gene_version "13"; transcript_id "ENSDART00000174507"; transcript_version "2"; exon_number "29"; gene_name "dock4b"; gene_source "ensembl_havana"; gene_biotype "protein_coding"; transcript_name "dock4b-206"; transcript_source "ensembl"; transcript_biotype "protein_coding"; exon_id "ENSDARE00000641345"; exon_version "1";	chr4	6962926	6963025
chr4	ensembl	exon	6945844	6945902	gene_id "ENSDARG00000024874"; gene_version "13"; transcript_id "ENSDART00000174507"; transcript_version "2"; exon_number "30"; gene_name "dock4b"; gene_source "ensembl_havana"; gene_biotype "protein_coding"; transcript_name "dock4b-206"; transcript_source "ensembl"; transcript_biotype "protein_coding"; exon_id "ENSDARE00000978654"; exon_version "1";	chr4	6955992	6956091
chr4	ensembl	exon	6945844	6945902	gene_id "ENSDARG00000024874"; gene_version "13"; transcript_id "ENSDART00000174507"; transcript_version "2"; exon_number "30"; gene_name "dock4b"; gene_source "ensembl_havana"; gene_biotype "protein_coding"; transcript_name "dock4b-206"; transcript_source "ensembl"; transcript_biotype "protein_coding"; exon_id "ENSDARE00000978654"; exon_version "1";	chr4	6962926	6963025
chr4	ensembl	exon	6946534	6946682	gene_id "ENSDARG00000024874"; gene_version "13"; transcript_id "ENSDART00000174507"; transcript_version "2"; exon_number "31"; gene_name "dock4b"; gene_source "ensembl_havana"; gene_biotype "protein_coding"; transcript_name "dock4b-206"; transcript_source "ensembl"; transcript_biotype "protein_coding"; exon_id "ENSDARE00000641304"; exon_version "3";	chr4	6955992	6956091
chr4	ensembl	exon	6946534	6946682	gene_id "ENSDARG00000024874"; gene_version "13"; transcript_id "ENSDART00000174507"; transcript_version "2"; exon_number "31"; gene_name "dock4b"; gene_source "ensembl_havana"; gene_biotype "protein_coding"; transcript_name "dock4b-206"; transcript_source "ensembl"; transcript_biotype "protein_coding"; exon_id "ENSDARE00000641304"; exon_version "3";	chr4	6962926	6963025
chr4	ensembl	exon	6946763	6946848	gene_id "ENSDARG00000024874"; gene_version "13"; transcript_id "ENSDART00000174507"; transcript_version "2"; exon_number "32"; gene_name "dock4b"; gene_source "ensembl_havana"; gene_biotype "protein_coding"; transcript_name "dock4b-206"; transcript_source "ensembl"; transcript_biotype "protein_coding"; exon_id "ENSDARE00000939432"; exon_version "1";	chr4	6955992	6956091
chr4	ensembl	exon	6946763	6946848	gene_id "ENSDARG00000024874"; gene_version "13"; transcript_id "ENSDART00000174507"; transcript_version "2"; exon_number "32"; gene_name "dock4b"; gene_source "ensembl_havana"; gene_biotype "protein_coding"; transcript_name "dock4b-206"; transcript_source "ensembl"; transcript_biotype "protein_coding"; exon_id "ENSDARE00000939432"; exon_version "1";	chr4	6962926	6963025
chr4	ensembl	exon	6948858	6948953	gene_id "ENSDARG00000024874"; gene_version "13"; transcript_id "ENSDART00000174507"; transcript_version "2"; exon_number "33"; gene_name "dock4b"; gene_source "ensembl_havana"; gene_biotype "protein_coding"; transcript_name "dock4b-206"; transcript_source "ensembl"; transcript_biotype "protein_coding"; exon_id "ENSDARE00000905583"; exon_version "1";	chr4	6955992	6956091
chr4	ensembl	exon	6948858	6948953	gene_id "ENSDARG00000024874"; gene_version "13"; transcript_id "ENSDART00000174507"; transcript_version "2"; exon_number "33"; gene_name "dock4b"; gene_source "ensembl_havana"; gene_biotype "protein_coding"; transcript_name "dock4b-206"; transcript_source "ensembl"; transcript_biotype "protein_coding"; exon_id "ENSDARE00000905583"; exon_version "1";	chr4	6962926	6963025
chr4	ensembl	exon	6952215	6952275	gene_id "ENSDARG00000024874"; gene_version "13"; transcript_id "ENSDART00000174507"; transcript_version "2"; exon_number "34"; gene_name "dock4b"; gene_source "ensembl_havana"; gene_biotype "protein_coding"; transcript_name "dock4b-206"; transcript_source "ensembl"; transcript_biotype "protein_coding"; exon_id "ENSDARE00000970271"; exon_version "1";	chr4	6955992	6956091
chr4	ensembl	exon	6952215	6952275	gene_id "ENSDARG00000024874"; gene_version "13"; transcript_id "ENSDART00000174507"; transcript_version "2"; exon_number "34"; gene_name "dock4b"; gene_source "ensembl_havana"; gene_biotype "protein_coding"; transcript_name "dock4b-206"; transcript_source "ensembl"; transcript_biotype "protein_coding"; exon_id "ENSDARE00000970271"; exon_version "1";	chr4	6962926	6963025
chr4	ensembl	exon	6952623	6952716	gene_id "ENSDARG00000024874"; gene_version "13"; transcript_id "ENSDART00000174507"; transcript_version "2"; exon_number "35"; gene_name "dock4b"; gene_source "ensembl_havana"; gene_biotype "protein_coding"; transcript_name "dock4b-206"; transcript_source "ensembl"; transcript_biotype "protein_coding"; exon_id "ENSDARE00000918542"; exon_version "1";	chr4	6955992	6956091
chr4	ensembl	exon	6952623	6952716	gene_id "ENSDARG00000024874"; gene_version "13"; transcript_id "ENSDART00000174507"; transcript_version "2"; exon_number "35"; gene_name "dock4b"; gene_source "ensembl_havana"; gene_biotype "protein_coding"; transcript_name "dock4b-206"; transcript_source "ensembl"; transcript_biotype "protein_coding"; exon_id "ENSDARE00000918542"; exon_version "1";	chr4	6962926	6963025
chr4	ensembl	exon	6954482	6954630	gene_id "ENSDARG00000024874"; gene_version "13"; transcript_id "ENSDART00000174507"; transcript_version "2"; exon_number "36"; gene_name "dock4b"; gene_source "ensembl_havana"; gene_biotype "protein_coding"; transcript_name "dock4b-206"; transcript_source "ensembl"; transcript_biotype "protein_coding"; exon_id "ENSDARE00000954179"; exon_version "1";	chr4	6955992	6956091
chr4	ensembl	exon	6954482	6954630	gene_id "ENSDARG00000024874"; gene_version "13"; transcript_id "ENSDART00000174507"; transcript_version "2"; exon_number "36"; gene_name "dock4b"; gene_source "ensembl_havana"; gene_biotype "protein_coding"; transcript_name "dock4b-206"; transcript_source "ensembl"; transcript_biotype "protein_coding"; exon_id "ENSDARE00000954179"; exon_version "1";	chr4	6962926	6963025
chr4	ensembl	exon	6955492	6955578	gene_id "ENSDARG00000024874"; gene_version "13"; transcript_id "ENSDART00000174507"; transcript_version "2"; exon_number "37"; gene_name "dock4b"; gene_source "ensembl_havana"; gene_biotype "protein_coding"; transcript_name "dock4b-206"; transcript_source "ensembl"; transcript_biotype "protein_coding"; exon_id "ENSDARE00000944358"; exon_version "1";	chr4	6955992	6956091
chr4	ensembl	exon	6955492	6955578	gene_id "ENSDARG00000024874"; gene_version "13"; transcript_id "ENSDART00000174507"; transcript_version "2"; exon_number "37"; gene_name "dock4b"; gene_source "ensembl_havana"; gene_biotype "protein_coding"; transcript_name "dock4b-206"; transcript_source "ensembl"; transcript_biotype "protein_coding"; exon_id "ENSDARE00000944358"; exon_version "1";	chr4	6962926	6963025
chr4	ensembl	exon	6955850	6955954	gene_id "ENSDARG00000024874"; gene_version "13"; transcript_id "ENSDART00000174507"; transcript_version "2"; exon_number "38"; gene_name "dock4b"; gene_source "ensembl_havana"; gene_biotype "protein_coding"; transcript_name "dock4b-206"; transcript_source "ensembl"; transcript_biotype "protein_coding"; exon_id "ENSDARE00000922213"; exon_version "1";	chr4	6955992	6956091
chr4	ensembl	exon	6955850	6955954	gene_id "ENSDARG00000024874"; gene_version "13"; transcript_id "ENSDART00000174507"; transcript_version "2"; exon_number "38"; gene_name "dock4b"; gene_source "ensembl_havana"; gene_biotype "protein_coding"; transcript_name "dock4b-206"; transcript_source "ensembl"; transcript_biotype "protein_coding"; exon_id "ENSDARE00000922213"; exon_version "1";	chr4	6962926	6963025
chr4	ensembl	exon	6956047	6956188	gene_id "ENSDARG00000024874"; gene_version "13"; transcript_id "ENSDART00000174507"; transcript_version "2"; exon_number "39"; gene_name "dock4b"; gene_source "ensembl_havana"; gene_biotype "protein_coding"; transcript_name "dock4b-206"; transcript_source "ensembl"; transcript_biotype "protein_coding"; exon_id "ENSDARE00000976642"; exon_version "1";	chr4	6955992	6956091
chr4	ensembl	exon	6956047	6956188	gene_id "ENSDARG00000024874"; gene_version "13"; transcript_id "ENSDART00000174507"; transcript_version "2"; exon_number "39"; gene_name "dock4b"; gene_source "ensembl_havana"; gene_biotype "protein_coding"; transcript_name "dock4b-206"; transcript_source "ensembl"; transcript_biotype "protein_coding"; exon_id "ENSDARE00000976642"; exon_version "1";	chr4	6962926	6963025
chr4	ensembl	exon	6960343	6960509	gene_id "ENSDARG00000024874"; gene_version "13"; transcript_id "ENSDART00000174507"; transcript_version "2"; exon_number "40"; gene_name "dock4b"; gene_source "ensembl_havana"; gene_biotype "protein_coding"; transcript_name "dock4b-206"; transcript_source "ensembl"; transcript_biotype "protein_coding"; exon_id "ENSDARE00000940578"; exon_version "1";	chr4	6955992	6956091
chr4	ensembl	exon	6960343	6960509	gene_id "ENSDARG00000024874"; gene_version "13"; transcript_id "ENSDART00000174507"; transcript_version "2"; exon_number "40"; gene_name "dock4b"; gene_source "ensembl_havana"; gene_biotype "protein_coding"; transcript_name "dock4b-206"; transcript_source "ensembl"; transcript_biotype "protein_coding"; exon_id "ENSDARE00000940578"; exon_version "1";	chr4	6962926	6963025
chr4	ensembl	exon	6963453	6963539	gene_id "ENSDARG00000024874"; gene_version "13"; transcript_id "ENSDART00000174507"; transcript_version "2"; exon_number "41"; gene_name "dock4b"; gene_source "ensembl_havana"; gene_biotype "protein_coding"; transcript_name "dock4b-206"; transcript_source "ensembl"; transcript_biotype "protein_coding"; exon_id "ENSDARE00000904050"; exon_version "1";	chr4	6955992	6956091
chr4	ensembl	exon	6963453	6963539	gene_id "ENSDARG00000024874"; gene_version "13"; transcript_id "ENSDART00000174507"; transcript_version "2"; exon_number "41"; gene_name "dock4b"; gene_source "ensembl_havana"; gene_biotype "protein_coding"; transcript_name "dock4b-206"; transcript_source "ensembl"; transcript_biotype "protein_coding"; exon_id "ENSDARE00000904050"; exon_version "1";	chr4	6962926	6963025
chr4	ensembl	exon	6963943	6964119	gene_id "ENSDARG00000024874"; gene_version "13"; transcript_id "ENSDART00000174507"; transcript_version "2"; exon_number "42"; gene_name "dock4b"; gene_source "ensembl_havana"; gene_biotype "protein_coding"; transcript_name "dock4b-206"; transcript_source "ensembl"; transcript_biotype "protein_coding"; exon_id "ENSDARE00000972567"; exon_version "1";	chr4	6955992	6956091
chr4	ensembl	exon	6963943	6964119	gene_id "ENSDARG00000024874"; gene_version "13"; transcript_id "ENSDART00000174507"; transcript_version "2"; exon_number "42"; gene_name "dock4b"; gene_source "ensembl_havana"; gene_biotype "protein_coding"; transcript_name "dock4b-206"; transcript_source "ensembl"; transcript_biotype "protein_coding"; exon_id "ENSDARE00000972567"; exon_version "1";	chr4	6962926	6963025
chr4	ensembl	exon	6969837	6969920	gene_id "ENSDARG00000024874"; gene_version "13"; transcript_id "ENSDART00000174507"; transcript_version "2"; exon_number "43"; gene_name "dock4b"; gene_source "ensembl_havana"; gene_biotype "protein_coding"; transcript_name "dock4b-206"; transcript_source "ensembl"; transcript_biotype "protein_coding"; exon_id "ENSDARE00000212993"; exon_version "3";	chr4	6955992	6956091
chr4	ensembl	exon	6969837	6969920	gene_id "ENSDARG00000024874"; gene_version "13"; transcript_id "ENSDART00000174507"; transcript_version "2"; exon_number "43"; gene_name "dock4b"; gene_source "ensembl_havana"; gene_biotype "protein_coding"; transcript_name "dock4b-206"; transcript_source "ensembl"; transcript_biotype "protein_coding"; exon_id "ENSDARE00000212993"; exon_version "3";	chr4	6962926	6963025
chr4	ensembl	exon	6971660	6971779	gene_id "ENSDARG00000024874"; gene_version "13"; transcript_id "ENSDART00000174507"; transcript_version "2"; exon_number "44"; gene_name "dock4b"; gene_source "ensembl_havana"; gene_biotype "protein_coding"; transcript_name "dock4b-206"; transcript_source "ensembl"; transcript_biotype "protein_coding"; exon_id "ENSDARE00000873293"; exon_version "2";	chr4	6955992	6956091
chr4	ensembl	exon	6971660	6971779	gene_id "ENSDARG00000024874"; gene_version "13"; transcript_id "ENSDART00000174507"; transcript_version "2"; exon_number "44"; gene_name "dock4b"; gene_source "ensembl_havana"; gene_biotype "protein_coding"; transcript_name "dock4b-206"; transcript_source "ensembl"; transcript_biotype "protein_coding"; exon_id "ENSDARE00000873293"; exon_version "2";	chr4	6962926	6963025
chr4	ensembl	exon	6972275	6972399	gene_id "ENSDARG00000024874"; gene_version "13"; transcript_id "ENSDART00000174507"; transcript_version "2"; exon_number "45"; gene_name "dock4b"; gene_source "ensembl_havana"; gene_biotype "protein_coding"; transcript_name "dock4b-206"; transcript_source "ensembl"; transcript_biotype "protein_coding"; exon_id "ENSDARE00000640834"; exon_version "4";	chr4	6955992	6956091
chr4	ensembl	exon	6972275	6972399	gene_id "ENSDARG00000024874"; gene_version "13"; transcript_id "ENSDART00000174507"; transcript_version "2"; exon_number "45"; gene_name "dock4b"; gene_source "ensembl_havana"; gene_biotype "protein_coding"; transcript_name "dock4b-206"; transcript_source "ensembl"; transcript_biotype "protein_coding"; exon_id "ENSDARE00000640834"; exon_version "4";	chr4	6962926	6963025
chr4	ensembl	exon	6974177	6974297	gene_id "ENSDARG00000024874"; gene_version "13"; transcript_id "ENSDART00000174507"; transcript_version "2"; exon_number "46"; gene_name "dock4b"; gene_source "ensembl_havana"; gene_biotype "protein_coding"; transcript_name "dock4b-206"; transcript_source "ensembl"; transcript_biotype "protein_coding"; exon_id "ENSDARE00000212975"; exon_version "2";	chr4	6955992	6956091
chr4	ensembl	exon	6974177	6974297	gene_id "ENSDARG00000024874"; gene_version "13"; transcript_id "ENSDART00000174507"; transcript_version "2"; exon_number "46"; gene_name "dock4b"; gene_source "ensembl_havana"; gene_biotype "protein_coding"; transcript_name "dock4b-206"; transcript_source "ensembl"; transcript_biotype "protein_coding"; exon_id "ENSDARE00000212975"; exon_version "2";	chr4	6962926	6963025
chr4	ensembl	exon	6974952	6975033	gene_id "ENSDARG00000024874"; gene_version "13"; transcript_id "ENSDART00000174507"; transcript_version "2"; exon_number "47"; gene_name "dock4b"; gene_source "ensembl_havana"; gene_biotype "protein_coding"; transcript_name "dock4b-206"; transcript_source "ensembl"; transcript_biotype "protein_coding"; exon_id "ENSDARE00000212963"; exon_version "1";	chr4	6955992	6956091
chr4	ensembl	exon	6974952	6975033	gene_id "ENSDARG00000024874"; gene_version "13"; transcript_id "ENSDART00000174507"; transcript_version "2"; exon_number "47"; gene_name "dock4b"; gene_source "ensembl_havana"; gene_biotype "protein_coding"; transcript_name "dock4b-206"; transcript_source "ensembl"; transcript_biotype "protein_coding"; exon_id "ENSDARE00000212963"; exon_version "1";	chr4	6962926	6963025
chr4	ensembl	exon	6978849	6978955	gene_id "ENSDARG00000024874"; gene_version "13"; transcript_id "ENSDART00000174507"; transcript_version "2"; exon_number "48"; gene_name "dock4b"; gene_source "ensembl_havana"; gene_biotype "protein_coding"; transcript_name "dock4b-206"; transcript_source "ensembl"; transcript_biotype "protein_coding"; exon_id "ENSDARE00000212954"; exon_version "1";	chr4	6955992	6956091
chr4	ensembl	exon	6978849	6978955	gene_id "ENSDARG00000024874"; gene_version "13"; transcript_id "ENSDART00000174507"; transcript_version "2"; exon_number "48"; gene_name "dock4b"; gene_source "ensembl_havana"; gene_biotype "protein_coding"; transcript_name "dock4b-206"; transcript_source "ensembl"; transcript_biotype "protein_coding"; exon_id "ENSDARE00000212954"; exon_version "1";	chr4	6962926	6963025
chr4	ensembl	exon	6981228	6981300	gene_id "ENSDARG00000024874"; gene_version "13"; transcript_id "ENSDART00000174507"; transcript_version "2"; exon_number "49"; gene_name "dock4b"; gene_source "ensembl_havana"; gene_biotype "protein_coding"; transcript_name "dock4b-206"; transcript_source "ensembl"; transcript_biotype "protein_coding"; exon_id "ENSDARE00000213021"; exon_version "2";	chr4	6955992	6956091
chr4	ensembl	exon	6981228	6981300	gene_id "ENSDARG00000024874"; gene_version "13"; transcript_id "ENSDART00000174507"; transcript_version "2"; exon_number "49"; gene_name "dock4b"; gene_source "ensembl_havana"; gene_biotype "protein_coding"; transcript_name "dock4b-206"; transcript_source "ensembl"; transcript_biotype "protein_coding"; exon_id "ENSDARE00000213021"; exon_version "2";	chr4	6962926	6963025
chr4	ensembl	exon	6983426	6983521	gene_id "ENSDARG00000024874"; gene_version "13"; transcript_id "ENSDART00000174507"; transcript_version "2"; exon_number "50"; gene_name "dock4b"; gene_source "ensembl_havana"; gene_biotype "protein_coding"; transcript_name "dock4b-206"; transcript_source "ensembl"; transcript_biotype "protein_coding"; exon_id "ENSDARE00000409387"; exon_version "1";	chr4	6955992	6956091
chr4	ensembl	exon	6983426	6983521	gene_id "ENSDARG00000024874"; gene_version "13"; transcript_id "ENSDART00000174507"; transcript_version "2"; exon_number "50"; gene_name "dock4b"; gene_source "ensembl_havana"; gene_biotype "protein_coding"; transcript_name "dock4b-206"; transcript_source "ensembl"; transcript_biotype "protein_coding"; exon_id "ENSDARE00000409387"; exon_version "1";	chr4	6962926	6963025
chr4	ensembl	exon	6985501	6985562	gene_id "ENSDARG00000024874"; gene_version "13"; transcript_id "ENSDART00000174507"; transcript_version "2"; exon_number "51"; gene_name "dock4b"; gene_source "ensembl_havana"; gene_biotype "protein_coding"; transcript_name "dock4b-206"; transcript_source "ensembl"; transcript_biotype "protein_coding"; exon_id "ENSDARE00001230933"; exon_version "1";	chr4	6955992	6956091
chr4	ensembl	exon	6985501	6985562	gene_id "ENSDARG00000024874"; gene_version "13"; transcript_id "ENSDART00000174507"; transcript_version "2"; exon_number "51"; gene_name "dock4b"; gene_source "ensembl_havana"; gene_biotype "protein_coding"; transcript_name "dock4b-206"; transcript_source "ensembl"; transcript_biotype "protein_coding"; exon_id "ENSDARE00001230933"; exon_version "1";	chr4	6962926	6963025
chr4	ensembl	exon	6989725	6994283	gene_id "ENSDARG00000024874"; gene_version "13"; transcript_id "ENSDART00000174507"; transcript_version "2"; exon_number "52"; gene_name "dock4b"; gene_source "ensembl_havana"; gene_biotype "protein_coding"; transcript_name "dock4b-206"; transcript_source "ensembl"; transcript_biotype "protein_coding"; exon_id "ENSDARE00001236274"; exon_version "2";	chr4	6955992	6956091
chr4	ensembl	exon	6989725	6994283	gene_id "ENSDARG00000024874"; gene_version "13"; transcript_id "ENSDART00000174507"; transcript_version "2"; exon_number "52"; gene_name "dock4b"; gene_source "ensembl_havana"; gene_biotype "protein_coding"; transcript_name "dock4b-206"; transcript_source "ensembl"; transcript_biotype "protein_coding"; exon_id "ENSDARE00001236274"; exon_version "2";	chr4	6962926	6963025
chr4	ensembl	five_prime_utr	6833583	6833734	gene_id "ENSDARG00000024874"; gene_version "13"; transcript_id "ENSDART00000174507"; transcript_version "2"; gene_name "dock4b"; gene_source "ensembl_havana"; gene_biotype "protein_coding"; transcript_name "dock4b-206"; transcript_source "ensembl"; transcript_biotype "protein_coding";	chr4	6873311	6873410
chr4	ensembl	three_prime_utr	6990148	6994283	gene_id "ENSDARG00000024874"; gene_version "13"; transcript_id "ENSDART00000174507"; transcript_version "2"; gene_name "dock4b"; gene_source "ensembl_havana"; gene_biotype "protein_coding"; transcript_name "dock4b-206"; transcript_source "ensembl"; transcript_biotype "protein_coding";	chr4	6955992	6956091
chr4	ensembl	three_prime_utr	6990148	6994283	gene_id "ENSDARG00000024874"; gene_version "13"; transcript_id "ENSDART00000174507"; transcript_version "2"; gene_name "dock4b"; gene_source "ensembl_havana"; gene_biotype "protein_coding"; transcript_name "dock4b-206"; transcript_source "ensembl"; transcript_biotype "protein_coding";	chr4	6962926	6963025
chr4	havana	transcript	6833735	6985562	gene_id "ENSDARG00000024874"; gene_version "13"; transcript_id "ENSDART00000136355"; transcript_version "4"; gene_name "dock4b"; gene_source "ensembl_havana"; gene_biotype "protein_coding"; transcript_name "dock4b-203"; transcript_source "havana"; transcript_biotype "protein_coding"; tag "cds_end_NF"; tag "mRNA_end_NF";	chr4	6873311	6873410
chr4	havana	transcript	6833735	6985562	gene_id "ENSDARG00000024874"; gene_version "13"; transcript_id "ENSDART00000136355"; transcript_version "4"; gene_name "dock4b"; gene_source "ensembl_havana"; gene_biotype "protein_coding"; transcript_name "dock4b-203"; transcript_source "havana"; transcript_biotype "protein_coding"; tag "cds_end_NF"; tag "mRNA_end_NF";	chr4	6955992	6956091
chr4	havana	transcript	6833735	6985562	gene_id "ENSDARG00000024874"; gene_version "13"; transcript_id "ENSDART00000136355"; transcript_version "4"; gene_name "dock4b"; gene_source "ensembl_havana"; gene_biotype "protein_coding"; transcript_name "dock4b-203"; transcript_source "havana"; transcript_biotype "protein_coding"; tag "cds_end_NF"; tag "mRNA_end_NF";	chr4	6962926	6963025
chr4	havana	exon	6833735	6833777	gene_id "ENSDARG00000024874"; gene_version "13"; transcript_id "ENSDART00000136355"; transcript_version "4"; exon_number "1"; gene_name "dock4b"; gene_source "ensembl_havana"; gene_biotype "protein_coding"; transcript_name "dock4b-203"; transcript_source "havana"; transcript_biotype "protein_coding"; exon_id "ENSDARE00000997705"; exon_version "1"; tag "cds_end_NF"; tag "mRNA_end_NF";	chr4	6873311	6873410
chr4	havana	exon	6877920	6878003	gene_id "ENSDARG00000024874"; gene_version "13"; transcript_id "ENSDART00000136355"; transcript_version "4"; exon_number "2"; gene_name "dock4b"; gene_source "ensembl_havana"; gene_biotype "protein_coding"; transcript_name "dock4b-203"; transcript_source "havana"; transcript_biotype "protein_coding"; exon_id "ENSDARE00001128210"; exon_version "1"; tag "cds_end_NF"; tag "mRNA_end_NF";	chr4	6873311	6873410
chr4	havana	exon	6880030	6880070	gene_id "ENSDARG00000024874"; gene_version "13"; transcript_id "ENSDART00000136355"; transcript_version "4"; exon_number "3"; gene_name "dock4b"; gene_source "ensembl_havana"; gene_biotype "protein_coding"; transcript_name "dock4b-203"; transcript_source "havana"; transcript_biotype "protein_coding"; exon_id "ENSDARE00001128216"; exon_version "1"; tag "cds_end_NF"; tag "mRNA_end_NF";	chr4	6873311	6873410
chr4	havana	exon	6880286	6880341	gene_id "ENSDARG00000024874"; gene_version "13"; transcript_id "ENSDART00000136355"; transcript_version "4"; exon_number "4"; gene_name "dock4b"; gene_source "ensembl_havana"; gene_biotype "protein_coding"; transcript_name "dock4b-203"; transcript_source "havana"; transcript_biotype "protein_coding"; exon_id "ENSDARE00001129191"; exon_version "1"; tag "cds_end_NF"; tag "mRNA_end_NF";	chr4	6873311	6873410
chr4	havana	exon	6882777	6882873	gene_id "ENSDARG00000024874"; gene_version "13"; transcript_id "ENSDART00000136355"; transcript_version "4"; exon_number "5"; gene_name "dock4b"; gene_source "ensembl_havana"; gene_biotype "protein_coding"; transcript_name "dock4b-203"; transcript_source "havana"; transcript_biotype "protein_coding"; exon_id "ENSDARE00001122546"; exon_version "1"; tag "cds_end_NF"; tag "mRNA_end_NF";	chr4	6873311	6873410
chr4	havana	exon	6884694	6884842	gene_id "ENSDARG00000024874"; gene_version "13"; transcript_id "ENSDART00000136355"; transcript_version "4"; exon_number "6"; gene_name "dock4b"; gene_source "ensembl_havana"; gene_biotype "protein_coding"; transcript_name "dock4b-203"; transcript_source "havana"; transcript_biotype "protein_coding"; exon_id "ENSDARE00000641544"; exon_version "1"; tag "cds_end_NF"; tag "mRNA_end_NF";	chr4	6873311	6873410
chr4	havana	exon	6887923	6888007	gene_id "ENSDARG00000024874"; gene_version "13"; transcript_id "ENSDART00000136355"; transcript_version "4"; exon_number "7"; gene_name "dock4b"; gene_source "ensembl_havana"; gene_biotype "protein_coding"; transcript_name "dock4b-203"; transcript_source "havana"; transcript_biotype "protein_coding"; exon_id "ENSDARE00000892566"; exon_version "1"; tag "cds_end_NF"; tag "mRNA_end_NF";	chr4	6873311	6873410
chr4	havana	exon	6895518	6895669	gene_id "ENSDARG00000024874"; gene_version "13"; transcript_id "ENSDART00000136355"; transcript_version "4"; exon_number "8"; gene_name "dock4b"; gene_source "ensembl_havana"; gene_biotype "protein_coding"; transcript_name "dock4b-203"; transcript_source "havana"; transcript_biotype "protein_coding"; exon_id "ENSDARE00000641522"; exon_version "1"; tag "cds_end_NF"; tag "mRNA_end_NF";	chr4	6873311	6873410
chr4	havana	exon	6901782	6901863	gene_id "ENSDARG00000024874"; gene_version "13"; transcript_id "ENSDART00000136355"; transcript_version "4"; exon_number "9"; gene_name "dock4b"; gene_source "ensembl_havana"; gene_biotype "protein_coding"; transcript_name "dock4b-203"; transcript_source "havana"; transcript_biotype "protein_coding"; exon_id "ENSDARE00000641514"; exon_version "1"; tag "cds_end_NF"; tag "mRNA_end_NF";	chr4	6873311	6873410
chr4	havana	exon	6901947	6902007	gene_id "ENSDARG00000024874"; gene_version "13"; transcript_id "ENSDART00000136355"; transcript_version "4"; exon_number "10"; gene_name "dock4b"; gene_source "ensembl_havana"; gene_biotype "protein_coding"; transcript_name "dock4b-203"; transcript_source "havana"; transcript_biotype "protein_coding"; exon_id "ENSDARE00000641507"; exon_version "1"; tag "cds_end_NF"; tag "mRNA_end_NF";	chr4	6873311	6873410
chr4	havana	exon	6902098	6902230	gene_id "ENSDARG00000024874"; gene_version "13"; transcript_id "ENSDART00000136355"; transcript_version "4"; exon_number "11"; gene_name "dock4b"; gene_source "ensembl_havana"; gene_biotype "protein_coding"; transcript_name "dock4b-203"; transcript_source "havana"; transcript_biotype "protein_coding"; exon_id "ENSDARE00000641496"; exon_version "1"; tag "cds_end_NF"; tag "mRNA_end_NF";	chr4	6873311	6873410
chr4	havana	exon	6904732	6904820	gene_id "ENSDARG00000024874"; gene_version "13"; transcript_id "ENSDART00000136355"; transcript_version "4"; exon_number "12"; gene_name "dock4b"; gene_source "ensembl_havana"; gene_biotype "protein_coding"; transcript_name "dock4b-203"; transcript_source "havana"; transcript_biotype "protein_coding"; exon_id "ENSDARE00000641486"; exon_version "1"; tag "cds_end_NF"; tag "mRNA_end_NF";	chr4	6873311	6873410
chr4	havana	exon	6909850	6909975	gene_id "ENSDARG00000024874"; gene_version "13"; transcript_id "ENSDART00000136355"; transcript_version "4"; exon_number "13"; gene_name "dock4b"; gene_source "ensembl_havana"; gene_biotype "protein_coding"; transcript_name "dock4b-203"; transcript_source "havana"; transcript_biotype "protein_coding"; exon_id "ENSDARE00000641480"; exon_version "1"; tag "cds_end_NF"; tag "mRNA_end_NF";	chr4	6873311	6873410
chr4	havana	exon	6909850	6909975	gene_id "ENSDARG00000024874"; gene_version "13"; transcript_id "ENSDART00000136355"; transcript_version "4"; exon_number "13"; gene_name "dock4b"; gene_source "ensembl_havana"; gene_biotype "protein_coding"; transcript_name "dock4b-203"; transcript_source "havana"; transcript_biotype "protein_coding"; exon_id "ENSDARE00000641480"; exon_version "1"; tag "cds_end_NF"; tag "mRNA_end_NF";	chr4	6955992	6956091
chr4	havana	exon	6916012	6916136	gene_id "ENSDARG00000024874"; gene_version "13"; transcript_id "ENSDART00000136355"; transcript_version "4"; exon_number "14"; gene_name "dock4b"; gene_source "ensembl_havana"; gene_biotype "protein_coding"; transcript_name "dock4b-203"; transcript_source "havana"; transcript_biotype "protein_coding"; exon_id "ENSDARE00000641469"; exon_version "1"; tag "cds_end_NF"; tag "mRNA_end_NF";	chr4	6873311	6873410
chr4	havana	exon	6916012	6916136	gene_id "ENSDARG00000024874"; gene_version "13"; transcript_id "ENSDART00000136355"; transcript_version "4"; exon_number "14"; gene_name "dock4b"; gene_source "ensembl_havana"; gene_biotype "protein_coding"; transcript_name "dock4b-203"; transcript_source "havana"; transcript_biotype "protein_coding"; exon_id "ENSDARE00000641469"; exon_version "1"; tag "cds_end_NF"; tag "mRNA_end_NF";	chr4	6955992	6956091
chr4	havana	exon	6916012	6916136	gene_id "ENSDARG00000024874"; gene_version "13"; transcript_id "ENSDART00000136355"; transcript_version "4"; exon_number "14"; gene_name "dock4b"; gene_source "ensembl_havana"; gene_biotype "protein_coding"; transcript_name "dock4b-203"; transcript_source "havana"; transcript_biotype "protein_coding"; exon_id "ENSDARE00000641469"; exon_version "1"; tag "cds_end_NF"; tag "mRNA_end_NF";	chr4	6962926	6963025
chr4	havana	exon	6917251	6917413	gene_id "ENSDARG00000024874"; gene_version "13"; transcript_id "ENSDART00000136355"; transcript_version "4"; exon_number "15"; gene_name "dock4b"; gene_source "ensembl_havana"; gene_biotype "protein_coding"; transcript_name "dock4b-203"; transcript_source "havana"; transcript_biotype "protein_coding"; exon_id "ENSDARE00000641455"; exon_version "1"; tag "cds_end_NF"; tag "mRNA_end_NF";	chr4	6873311	6873410
chr4	havana	exon	6917251	6917413	gene_id "ENSDARG00000024874"; gene_version "13"; transcript_id "ENSDART00000136355"; transcript_version "4"; exon_number "15"; gene_name "dock4b"; gene_source "ensembl_havana"; gene_biotype "protein_coding"; transcript_name "dock4b-203"; transcript_source "havana"; transcript_biotype "protein_coding"; exon_id "ENSDARE00000641455"; exon_version "1"; tag "cds_end_NF"; tag "mRNA_end_NF";	chr4	6955992	6956091
chr4	havana	exon	6917251	6917413	gene_id "ENSDARG00000024874"; gene_version "13"; transcript_id "ENSDART00000136355"; transcript_version "4"; exon_number "15"; gene_name "dock4b"; gene_source "ensembl_havana"; gene_biotype "protein_coding"; transcript_name "dock4b-203"; transcript_source "havana"; transcript_biotype "protein_coding"; exon_id "ENSDARE00000641455"; exon_version "1"; tag "cds_end_NF"; tag "mRNA_end_NF";	chr4	6962926	6963025
chr4	havana	exon	6921075	6921181	gene_id "ENSDARG00000024874"; gene_version "13"; transcript_id "ENSDART00000136355"; transcript_version "4"; exon_number "16"; gene_name "dock4b"; gene_source "ensembl_havana"; gene_biotype "protein_coding"; transcript_name "dock4b-203"; transcript_source "havana"; transcript_biotype "protein_coding"; exon_id "ENSDARE00000641450"; exon_version "1"; tag "cds_end_NF"; tag "mRNA_end_NF";	chr4	6873311	6873410
chr4	havana	exon	6921075	6921181	gene_id "ENSDARG00000024874"; gene_version "13"; transcript_id "ENSDART00000136355"; transcript_version "4"; exon_number "16"; gene_name "dock4b"; gene_source "ensembl_havana"; gene_biotype "protein_coding"; transcript_name "dock4b-203"; transcript_source "havana"; transcript_biotype "protein_coding"; exon_id "ENSDARE00000641450"; exon_version "1"; tag "cds_end_NF"; tag "mRNA_end_NF";	chr4	6955992	6956091
chr4	havana	exon	6921075	6921181	gene_id "ENSDARG00000024874"; gene_version "13"; transcript_id "ENSDART00000136355"; transcript_version "4"; exon_number "16"; gene_name "dock4b"; gene_source "ensembl_havana"; gene_biotype "protein_coding"; transcript_name "dock4b-203"; transcript_source "havana"; transcript_biotype "protein_coding"; exon_id "ENSDARE00000641450"; exon_version "1"; tag "cds_end_NF"; tag "mRNA_end_NF";	chr4	6962926	6963025
chr4	havana	exon	6925744	6925897	gene_id "ENSDARG00000024874"; gene_version "13"; transcript_id "ENSDART00000136355"; transcript_version "4"; exon_number "17"; gene_name "dock4b"; gene_source "ensembl_havana"; gene_biotype "protein_coding"; transcript_name "dock4b-203"; transcript_source "havana"; transcript_biotype "protein_coding"; exon_id "ENSDARE00000641439"; exon_version "1"; tag "cds_end_NF"; tag "mRNA_end_NF";	chr4	6955992	6956091
chr4	havana	exon	6925744	6925897	gene_id "ENSDARG00000024874"; gene_version "13"; transcript_id "ENSDART00000136355"; transcript_version "4"; exon_number "17"; gene_name "dock4b"; gene_source "ensembl_havana"; gene_biotype "protein_coding"; transcript_name "dock4b-203"; transcript_source "havana"; transcript_biotype "protein_coding"; exon_id "ENSDARE00000641439"; exon_version "1"; tag "cds_end_NF"; tag "mRNA_end_NF";	chr4	6962926	6963025
chr4	havana	exon	6927031	6927128	gene_id "ENSDARG00000024874"; gene_version "13"; transcript_id "ENSDART00000136355"; transcript_version "4"; exon_number "18"; gene_name "dock4b"; gene_source "ensembl_havana"; gene_biotype "protein_coding"; transcript_name "dock4b-203"; transcript_source "havana"; transcript_biotype "protein_coding"; exon_id "ENSDARE00000945343"; exon_version "1"; tag "cds_end_NF"; tag "mRNA_end_NF";	chr4	6955992	6956091
chr4	havana	exon	6927031	6927128	gene_id "ENSDARG00000024874"; gene_version "13"; transcript_id "ENSDART00000136355"; transcript_version "4"; exon_number "18"; gene_name "dock4b"; gene_source "ensembl_havana"; gene_biotype "protein_coding"; transcript_name "dock4b-203"; transcript_source "havana"; transcript_biotype "protein_coding"; exon_id "ENSDARE00000945343"; exon_version "1"; tag "cds_end_NF"; tag "mRNA_end_NF";	chr4	6962926	6963025
chr4	havana	exon	6927223	6927297	gene_id "ENSDARG00000024874"; gene_version "13"; transcript_id "ENSDART00000136355"; transcript_version "4"; exon_number "19"; gene_name "dock4b"; gene_source "ensembl_havana"; gene_biotype "protein_coding"; transcript_name "dock4b-203"; transcript_source "havana"; transcript_biotype "protein_coding"; exon_id "ENSDARE00001013501"; exon_version "1"; tag "cds_end_NF"; tag "mRNA_end_NF";	chr4	6955992	6956091
chr4	havana	exon	6927223	6927297	gene_id "ENSDARG00000024874"; gene_version "13"; transcript_id "ENSDART00000136355"; transcript_version "4"; exon_number "19"; gene_name "dock4b"; gene_source "ensembl_havana"; gene_biotype "protein_coding"; transcript_name "dock4b-203"; transcript_source "havana"; transcript_biotype "protein_coding"; exon_id "ENSDARE00001013501"; exon_version "1"; tag "cds_end_NF"; tag "mRNA_end_NF";	chr4	6962926	6963025
chr4	havana	exon	6927386	6927486	gene_id "ENSDARG00000024874"; gene_version "13"; transcript_id "ENSDART00000136355"; transcript_version "4"; exon_number "20"; gene_name "dock4b"; gene_source "ensembl_havana"; gene_biotype "protein_coding"; transcript_name "dock4b-203"; transcript_source "havana"; transcript_biotype "protein_coding"; exon_id "ENSDARE00000641423"; exon_version "1"; tag "cds_end_NF"; tag "mRNA_end_NF";	chr4	6955992	6956091
chr4	havana	exon	6927386	6927486	gene_id "ENSDARG00000024874"; gene_version "13"; transcript_id "ENSDART00000136355"; transcript_version "4"; exon_number "20"; gene_name "dock4b"; gene_source "ensembl_havana"; gene_biotype "protein_coding"; transcript_name "dock4b-203"; transcript_source "havana"; transcript_biotype "protein_coding"; exon_id "ENSDARE00000641423"; exon_version "1"; tag "cds_end_NF"; tag "mRNA_end_NF";	chr4	6962926	6963025
chr4	havana	exon	6930039	6930120	gene_id "ENSDARG00000024874"; gene_version "13"; transcript_id "ENSDART00000136355"; transcript_version "4"; exon_number "21"; gene_name "dock4b"; gene_source "ensembl_havana"; gene_biotype "protein_coding"; transcript_name "dock4b-203"; transcript_source "havana"; transcript_biotype "protein_coding"; exon_id "ENSDARE00000641415"; exon_version "1"; tag "cds_end_NF"; tag "mRNA_end_NF";	chr4	6955992	6956091
chr4	havana	exon	6930039	6930120	gene_id "ENSDARG00000024874"; gene_version "13"; transcript_id "ENSDART00000136355"; transcript_version "4"; exon_number "21"; gene_name "dock4b"; gene_source "ensembl_havana"; gene_biotype "protein_coding"; transcript_name "dock4b-203"; transcript_source "havana"; transcript_biotype "protein_coding"; exon_id "ENSDARE00000641415"; exon_version "1"; tag "cds_end_NF"; tag "mRNA_end_NF";	chr4	6962926	6963025
chr4	havana	exon	6930756	6930926	gene_id "ENSDARG00000024874"; gene_version "13"; transcript_id "ENSDART00000136355"; transcript_version "4"; exon_number "22"; gene_name "dock4b"; gene_source "ensembl_havana"; gene_biotype "protein_coding"; transcript_name "dock4b-203"; transcript_source "havana"; transcript_biotype "protein_coding"; exon_id "ENSDARE00000641411"; exon_version "1"; tag "cds_end_NF"; tag "mRNA_end_NF";	chr4	6955992	6956091
chr4	havana	exon	6930756	6930926	gene_id "ENSDARG00000024874"; gene_version "13"; transcript_id "ENSDART00000136355"; transcript_version "4"; exon_number "22"; gene_name "dock4b"; gene_source "ensembl_havana"; gene_biotype "protein_coding"; transcript_name "dock4b-203"; transcript_source "havana"; transcript_biotype "protein_coding"; exon_id "ENSDARE00000641411"; exon_version "1"; tag "cds_end_NF"; tag "mRNA_end_NF";	chr4	6962926	6963025
chr4	havana	exon	6936448	6936640	gene_id "ENSDARG00000024874"; gene_version "13"; transcript_id "ENSDART00000136355"; transcript_version "4"; exon_number "23"; gene_name "dock4b"; gene_source "ensembl_havana"; gene_biotype "protein_coding"; transcript_name "dock4b-203"; transcript_source "havana"; transcript_biotype "protein_coding"; exon_id "ENSDARE00000641404"; exon_version "1"; tag "cds_end_NF"; tag "mRNA_end_NF";	chr4	6955992	6956091
chr4	havana	exon	6936448	6936640	gene_id "ENSDARG00000024874"; gene_version "13"; transcript_id "ENSDART00000136355"; transcript_version "4"; exon_number "23"; gene_name "dock4b"; gene_source "ensembl_havana"; gene_biotype "protein_coding"; transcript_name "dock4b-203"; transcript_source "havana"; transcript_biotype "protein_coding"; exon_id "ENSDARE00000641404"; exon_version "1"; tag "cds_end_NF"; tag "mRNA_end_NF";	chr4	6962926	6963025
chr4	havana	exon	6937655	6937782	gene_id "ENSDARG00000024874"; gene_version "13"; transcript_id "ENSDART00000136355"; transcript_version "4"; exon_number "24"; gene_name "dock4b"; gene_source "ensembl_havana"; gene_biotype "protein_coding"; transcript_name "dock4b-203"; transcript_source "havana"; transcript_biotype "protein_coding"; exon_id "ENSDARE00000641394"; exon_version "1"; tag "cds_end_NF"; tag "mRNA_end_NF";	chr4	6955992	6956091
chr4	havana	exon	6937655	6937782	gene_id "ENSDARG00000024874"; gene_version "13"; transcript_id "ENSDART00000136355"; transcript_version "4"; exon_number "24"; gene_name "dock4b"; gene_source "ensembl_havana"; gene_biotype "protein_coding"; transcript_name "dock4b-203"; transcript_source "havana"; transcript_biotype "protein_coding"; exon_id "ENSDARE00000641394"; exon_version "1"; tag "cds_end_NF"; tag "mRNA_end_NF";	chr4	6962926	6963025
chr4	havana	exon	6940370	6940504	gene_id "ENSDARG00000024874"; gene_version "13"; transcript_id "ENSDART00000136355"; transcript_version "4"; exon_number "25"; gene_name "dock4b"; gene_source "ensembl_havana"; gene_biotype "protein_coding"; transcript_name "dock4b-203"; transcript_source "havana"; transcript_biotype "protein_coding"; exon_id "ENSDARE00000641383"; exon_version "1"; tag "cds_end_NF"; tag "mRNA_end_NF";	chr4	6955992	6956091
chr4	havana	exon	6940370	6940504	gene_id "ENSDARG00000024874"; gene_version "13"; transcript_id "ENSDART00000136355"; transcript_version "4"; exon_number "25"; gene_name "dock4b"; gene_source "ensembl_havana"; gene_biotype "protein_coding"; transcript_name "dock4b-203"; transcript_source "havana"; transcript_biotype "protein_coding"; exon_id "ENSDARE00000641383"; exon_version "1"; tag "cds_end_NF"; tag "mRNA_end_NF";	chr4	6962926	6963025
chr4	havana	exon	6944167	6944265	gene_id "ENSDARG00000024874"; gene_version "13"; transcript_id "ENSDART00000136355"; transcript_version "4"; exon_number "26"; gene_name "dock4b"; gene_source "ensembl_havana"; gene_biotype "protein_coding"; transcript_name "dock4b-203"; transcript_source "havana"; transcript_biotype "protein_coding"; exon_id "ENSDARE00000641380"; exon_version "1"; tag "cds_end_NF"; tag "mRNA_end_NF";	chr4	6955992	6956091
chr4	havana	exon	6944167	6944265	gene_id "ENSDARG00000024874"; gene_version "13"; transcript_id "ENSDART00000136355"; transcript_version "4"; exon_number "26"; gene_name "dock4b"; gene_source "ensembl_havana"; gene_biotype "protein_coding"; transcript_name "dock4b-203"; transcript_source "havana"; transcript_biotype "protein_coding"; exon_id "ENSDARE00000641380"; exon_version "1"; tag "cds_end_NF"; tag "mRNA_end_NF";	chr4	6962926	6963025
chr4	havana	exon	6944347	6944441	gene_id "ENSDARG00000024874"; gene_version "13"; transcript_id "ENSDART00000136355"; transcript_version "4"; exon_number "27"; gene_name "dock4b"; gene_source "ensembl_havana"; gene_biotype "protein_coding"; transcript_name "dock4b-203"; transcript_source "havana"; transcript_biotype "protein_coding"; exon_id "ENSDARE00000641368"; exon_version "2"; tag "cds_end_NF"; tag "mRNA_end_NF";	chr4	6955992	6956091
chr4	havana	exon	6944347	6944441	gene_id "ENSDARG00000024874"; gene_version "13"; transcript_id "ENSDART00000136355"; transcript_version "4"; exon_number "27"; gene_name "dock4b"; gene_source "ensembl_havana"; gene_biotype "protein_coding"; transcript_name "dock4b-203"; transcript_source "havana"; transcript_biotype "protein_coding"; exon_id "ENSDARE00000641368"; exon_version "2"; tag "cds_end_NF"; tag "mRNA_end_NF";	chr4	6962926	6963025
chr4	havana	exon	6944548	6944623	gene_id "ENSDARG00000024874"; gene_version "13"; transcript_id "ENSDART00000136355"; transcript_version "4"; exon_number "28"; gene_name "dock4b"; gene_source "ensembl_havana"; gene_biotype "protein_coding"; transcript_name "dock4b-203"; transcript_source "havana"; transcript_biotype "protein_coding"; exon_id "ENSDARE00000641356"; exon_version "1"; tag "cds_end_NF"; tag "mRNA_end_NF";	chr4	6955992	6956091
chr4	havana	exon	6944548	6944623	gene_id "ENSDARG00000024874"; gene_version "13"; transcript_id "ENSDART00000136355"; transcript_version "4"; exon_number "28"; gene_name "dock4b"; gene_source "ensembl_havana"; gene_biotype "protein_coding"; transcript_name "dock4b-203"; transcript_source "havana"; transcript_biotype "protein_coding"; exon_id "ENSDARE00000641356"; exon_version "1"; tag "cds_end_NF"; tag "mRNA_end_NF";	chr4	6962926	6963025
chr4	havana	exon	6944703	6944803	gene_id "ENSDARG00000024874"; gene_version "13"; transcript_id "ENSDART00000136355"; transcript_version "4"; exon_number "29"; gene_name "dock4b"; gene_source "ensembl_havana"; gene_biotype "protein_coding"; transcript_name "dock4b-203"; transcript_source "havana"; transcript_biotype "protein_coding"; exon_id "ENSDARE00000641345"; exon_version "1"; tag "cds_end_NF"; tag "mRNA_end_NF";	chr4	6955992	6956091
chr4	havana	exon	6944703	6944803	gene_id "ENSDARG00000024874"; gene_version "13"; transcript_id "ENSDART00000136355"; transcript_version "4"; exon_number "29"; gene_name "dock4b"; gene_source "ensembl_havana"; gene_biotype "protein_coding"; transcript_name "dock4b-203"; transcript_source "havana"; transcript_biotype "protein_coding"; exon_id "ENSDARE00000641345"; exon_version "1"; tag "cds_end_NF"; tag "mRNA_end_NF";	chr4	6962926	6963025
chr4	havana	exon	6945844	6945902	gene_id "ENSDARG00000024874"; gene_version "13"; transcript_id "ENSDART00000136355"; transcript_version "4"; exon_number "30"; gene_name "dock4b"; gene_source "ensembl_havana"; gene_biotype "protein_coding"; transcript_name "dock4b-203"; transcript_source "havana"; transcript_biotype "protein_coding"; exon_id "ENSDARE00000978654"; exon_version "1"; tag "cds_end_NF"; tag "mRNA_end_NF";	chr4	6955992	6956091
chr4	havana	exon	6945844	6945902	gene_id "ENSDARG00000024874"; gene_version "13"; transcript_id "ENSDART00000136355"; transcript_version "4"; exon_number "30"; gene_name "dock4b"; gene_source "ensembl_havana"; gene_biotype "protein_coding"; transcript_name "dock4b-203"; transcript_source "havana"; transcript_biotype "protein_coding"; exon_id "ENSDARE00000978654"; exon_version "1"; tag "cds_end_NF"; tag "mRNA_end_NF";	chr4	6962926	6963025
chr4	havana	exon	6946534	6946682	gene_id "ENSDARG00000024874"; gene_version "13"; transcript_id "ENSDART00000136355"; transcript_version "4"; exon_number "31"; gene_name "dock4b"; gene_source "ensembl_havana"; gene_biotype "protein_coding"; transcript_name "dock4b-203"; transcript_source "havana"; transcript_biotype "protein_coding"; exon_id "ENSDARE00000641304"; exon_version "3"; tag "cds_end_NF"; tag "mRNA_end_NF";	chr4	6955992	6956091
chr4	havana	exon	6946534	6946682	gene_id "ENSDARG00000024874"; gene_version "13"; transcript_id "ENSDART00000136355"; transcript_version "4"; exon_number "31"; gene_name "dock4b"; gene_source "ensembl_havana"; gene_biotype "protein_coding"; transcript_name "dock4b-203"; transcript_source "havana"; transcript_biotype "protein_coding"; exon_id "ENSDARE00000641304"; exon_version "3"; tag "cds_end_NF"; tag "mRNA_end_NF";	chr4	6962926	6963025
chr4	havana	exon	6946763	6946848	gene_id "ENSDARG00000024874"; gene_version "13"; transcript_id "ENSDART00000136355"; transcript_version "4"; exon_number "32"; gene_name "dock4b"; gene_source "ensembl_havana"; gene_biotype "protein_coding"; transcript_name "dock4b-203"; transcript_source "havana"; transcript_biotype "protein_coding"; exon_id "ENSDARE00000939432"; exon_version "1"; tag "cds_end_NF"; tag "mRNA_end_NF";	chr4	6955992	6956091
chr4	havana	exon	6946763	6946848	gene_id "ENSDARG00000024874"; gene_version "13"; transcript_id "ENSDART00000136355"; transcript_version "4"; exon_number "32"; gene_name "dock4b"; gene_source "ensembl_havana"; gene_biotype "protein_coding"; transcript_name "dock4b-203"; transcript_source "havana"; transcript_biotype "protein_coding"; exon_id "ENSDARE00000939432"; exon_version "1"; tag "cds_end_NF"; tag "mRNA_end_NF";	chr4	6962926	6963025
chr4	havana	exon	6948710	6948736	gene_id "ENSDARG00000024874"; gene_version "13"; transcript_id "ENSDART00000136355"; transcript_version "4"; exon_number "33"; gene_name "dock4b"; gene_source "ensembl_havana"; gene_biotype "protein_coding"; transcript_name "dock4b-203"; transcript_source "havana"; transcript_biotype "protein_coding"; exon_id "ENSDARE00001061744"; exon_version "1"; tag "cds_end_NF"; tag "mRNA_end_NF";	chr4	6955992	6956091
chr4	havana	exon	6948710	6948736	gene_id "ENSDARG00000024874"; gene_version "13"; transcript_id "ENSDART00000136355"; transcript_version "4"; exon_number "33"; gene_name "dock4b"; gene_source "ensembl_havana"; gene_biotype "protein_coding"; transcript_name "dock4b-203"; transcript_source "havana"; transcript_biotype "protein_coding"; exon_id "ENSDARE00001061744"; exon_version "1"; tag "cds_end_NF"; tag "mRNA_end_NF";	chr4	6962926	6963025
chr4	havana	exon	6948858	6948953	gene_id "ENSDARG00000024874"; gene_version "13"; transcript_id "ENSDART00000136355"; transcript_version "4"; exon_number "34"; gene_name "dock4b"; gene_source "ensembl_havana"; gene_biotype "protein_coding"; transcript_name "dock4b-203"; transcript_source "havana"; transcript_biotype "protein_coding"; exon_id "ENSDARE00000905583"; exon_version "1"; tag "cds_end_NF"; tag "mRNA_end_NF";	chr4	6955992	6956091
chr4	havana	exon	6948858	6948953	gene_id "ENSDARG00000024874"; gene_version "13"; transcript_id "ENSDART00000136355"; transcript_version "4"; exon_number "34"; gene_name "dock4b"; gene_source "ensembl_havana"; gene_biotype "protein_coding"; transcript_name "dock4b-203"; transcript_source "havana"; transcript_biotype "protein_coding"; exon_id "ENSDARE00000905583"; exon_version "1"; tag "cds_end_NF"; tag "mRNA_end_NF";	chr4	6962926	6963025
chr4	havana	exon	6952215	6952275	gene_id "ENSDARG00000024874"; gene_version "13"; transcript_id "ENSDART00000136355"; transcript_version "4"; exon_number "35"; gene_name "dock4b"; gene_source "ensembl_havana"; gene_biotype "protein_coding"; transcript_name "dock4b-203"; transcript_source "havana"; transcript_biotype "protein_coding"; exon_id "ENSDARE00000970271"; exon_version "1"; tag "cds_end_NF"; tag "mRNA_end_NF";	chr4	6955992	6956091
chr4	havana	exon	6952215	6952275	gene_id "ENSDARG00000024874"; gene_version "13"; transcript_id "ENSDART00000136355"; transcript_version "4"; exon_number "35"; gene_name "dock4b"; gene_source "ensembl_havana"; gene_biotype "protein_coding"; transcript_name "dock4b-203"; transcript_source "havana"; transcript_biotype "protein_coding"; exon_id "ENSDARE00000970271"; exon_version "1"; tag "cds_end_NF"; tag "mRNA_end_NF";	chr4	6962926	6963025
chr4	havana	exon	6952623	6952716	gene_id "ENSDARG00000024874"; gene_version "13"; transcript_id "ENSDART00000136355"; transcript_version "4"; exon_number "36"; gene_name "dock4b"; gene_source "ensembl_havana"; gene_biotype "protein_coding"; transcript_name "dock4b-203"; transcript_source "havana"; transcript_biotype "protein_coding"; exon_id "ENSDARE00000918542"; exon_version "1"; tag "cds_end_NF"; tag "mRNA_end_NF";	chr4	6955992	6956091
chr4	havana	exon	6952623	6952716	gene_id "ENSDARG00000024874"; gene_version "13"; transcript_id "ENSDART00000136355"; transcript_version "4"; exon_number "36"; gene_name "dock4b"; gene_source "ensembl_havana"; gene_biotype "protein_coding"; transcript_name "dock4b-203"; transcript_source "havana"; transcript_biotype "protein_coding"; exon_id "ENSDARE00000918542"; exon_version "1"; tag "cds_end_NF"; tag "mRNA_end_NF";	chr4	6962926	6963025
chr4	havana	exon	6954482	6954630	gene_id "ENSDARG00000024874"; gene_version "13"; transcript_id "ENSDART00000136355"; transcript_version "4"; exon_number "37"; gene_name "dock4b"; gene_source "ensembl_havana"; gene_biotype "protein_coding"; transcript_name "dock4b-203"; transcript_source "havana"; transcript_biotype "protein_coding"; exon_id "ENSDARE00000954179"; exon_version "1"; tag "cds_end_NF"; tag "mRNA_end_NF";	chr4	6955992	6956091
chr4	havana	exon	6954482	6954630	gene_id "ENSDARG00000024874"; gene_version "13"; transcript_id "ENSDART00000136355"; transcript_version "4"; exon_number "37"; gene_name "dock4b"; gene_source "ensembl_havana"; gene_biotype "protein_coding"; transcript_name "dock4b-203"; transcript_source "havana"; transcript_biotype "protein_coding"; exon_id "ENSDARE00000954179"; exon_version "1"; tag "cds_end_NF"; tag "mRNA_end_NF";	chr4	6962926	6963025
chr4	havana	exon	6955492	6955578	gene_id "ENSDARG00000024874"; gene_version "13"; transcript_id "ENSDART00000136355"; transcript_version "4"; exon_number "38"; gene_name "dock4b"; gene_source "ensembl_havana"; gene_biotype "protein_coding"; transcript_name "dock4b-203"; transcript_source "havana"; transcript_biotype "protein_coding"; exon_id "ENSDARE00000944358"; exon_version "1"; tag "cds_end_NF"; tag "mRNA_end_NF";	chr4	6955992	6956091
chr4	havana	exon	6955492	6955578	gene_id "ENSDARG00000024874"; gene_version "13"; transcript_id "ENSDART00000136355"; transcript_version "4"; exon_number "38"; gene_name "dock4b"; gene_source "ensembl_havana"; gene_biotype "protein_coding"; transcript_name "dock4b-203"; transcript_source "havana"; transcript_biotype "protein_coding"; exon_id "ENSDARE00000944358"; exon_version "1"; tag "cds_end_NF"; tag "mRNA_end_NF";	chr4	6962926	6963025
chr4	havana	exon	6955850	6955954	gene_id "ENSDARG00000024874"; gene_version "13"; transcript_id "ENSDART00000136355"; transcript_version "4"; exon_number "39"; gene_name "dock4b"; gene_source "ensembl_havana"; gene_biotype "protein_coding"; transcript_name "dock4b-203"; transcript_source "havana"; transcript_biotype "protein_coding"; exon_id "ENSDARE00000922213"; exon_version "1"; tag "cds_end_NF"; tag "mRNA_end_NF";	chr4	6955992	6956091
chr4	havana	exon	6955850	6955954	gene_id "ENSDARG00000024874"; gene_version "13"; transcript_id "ENSDART00000136355"; transcript_version "4"; exon_number "39"; gene_name "dock4b"; gene_source "ensembl_havana"; gene_biotype "protein_coding"; transcript_name "dock4b-203"; transcript_source "havana"; transcript_biotype "protein_coding"; exon_id "ENSDARE00000922213"; exon_version "1"; tag "cds_end_NF"; tag "mRNA_end_NF";	chr4	6962926	6963025
chr4	havana	exon	6956047	6956188	gene_id "ENSDARG00000024874"; gene_version "13"; transcript_id "ENSDART00000136355"; transcript_version "4"; exon_number "40"; gene_name "dock4b"; gene_source "ensembl_havana"; gene_biotype "protein_coding"; transcript_name "dock4b-203"; transcript_source "havana"; transcript_biotype "protein_coding"; exon_id "ENSDARE00000976642"; exon_version "1"; tag "cds_end_NF"; tag "mRNA_end_NF";	chr4	6955992	6956091
chr4	havana	exon	6956047	6956188	gene_id "ENSDARG00000024874"; gene_version "13"; transcript_id "ENSDART00000136355"; transcript_version "4"; exon_number "40"; gene_name "dock4b"; gene_source "ensembl_havana"; gene_biotype "protein_coding"; transcript_name "dock4b-203"; transcript_source "havana"; transcript_biotype "protein_coding"; exon_id "ENSDARE00000976642"; exon_version "1"; tag "cds_end_NF"; tag "mRNA_end_NF";	chr4	6962926	6963025
chr4	havana	exon	6960343	6960509	gene_id "ENSDARG00000024874"; gene_version "13"; transcript_id "ENSDART00000136355"; transcript_version "4"; exon_number "41"; gene_name "dock4b"; gene_source "ensembl_havana"; gene_biotype "protein_coding"; transcript_name "dock4b-203"; transcript_source "havana"; transcript_biotype "protein_coding"; exon_id "ENSDARE00000940578"; exon_version "1"; tag "cds_end_NF"; tag "mRNA_end_NF";	chr4	6955992	6956091
chr4	havana	exon	6960343	6960509	gene_id "ENSDARG00000024874"; gene_version "13"; transcript_id "ENSDART00000136355"; transcript_version "4"; exon_number "41"; gene_name "dock4b"; gene_source "ensembl_havana"; gene_biotype "protein_coding"; transcript_name "dock4b-203"; transcript_source "havana"; transcript_biotype "protein_coding"; exon_id "ENSDARE00000940578"; exon_version "1"; tag "cds_end_NF"; tag "mRNA_end_NF";	chr4	6962926	6963025
chr4	havana	exon	6963453	6963539	gene_id "ENSDARG00000024874"; gene_version "13"; transcript_id "ENSDART00000136355"; transcript_version "4"; exon_number "42"; gene_name "dock4b"; gene_source "ensembl_havana"; gene_biotype "protein_coding"; transcript_name "dock4b-203"; transcript_source "havana"; transcript_biotype "protein_coding"; exon_id "ENSDARE00000904050"; exon_version "1"; tag "cds_end_NF"; tag "mRNA_end_NF";	chr4	6955992	6956091
chr4	havana	exon	6963453	6963539	gene_id "ENSDARG00000024874"; gene_version "13"; transcript_id "ENSDART00000136355"; transcript_version "4"; exon_number "42"; gene_name "dock4b"; gene_source "ensembl_havana"; gene_biotype "protein_coding"; transcript_name "dock4b-203"; transcript_source "havana"; transcript_biotype "protein_coding"; exon_id "ENSDARE00000904050"; exon_version "1"; tag "cds_end_NF"; tag "mRNA_end_NF";	chr4	6962926	6963025
chr4	havana	exon	6963943	6964119	gene_id "ENSDARG00000024874"; gene_version "13"; transcript_id "ENSDART00000136355"; transcript_version "4"; exon_number "43"; gene_name "dock4b"; gene_source "ensembl_havana"; gene_biotype "protein_coding"; transcript_name "dock4b-203"; transcript_source "havana"; transcript_biotype "protein_coding"; exon_id "ENSDARE00000972567"; exon_version "1"; tag "cds_end_NF"; tag "mRNA_end_NF";	chr4	6955992	6956091
chr4	havana	exon	6963943	6964119	gene_id "ENSDARG00000024874"; gene_version "13"; transcript_id "ENSDART00000136355"; transcript_version "4"; exon_number "43"; gene_name "dock4b"; gene_source "ensembl_havana"; gene_biotype "protein_coding"; transcript_name "dock4b-203"; transcript_source "havana"; transcript_biotype "protein_coding"; exon_id "ENSDARE00000972567"; exon_version "1"; tag "cds_end_NF"; tag "mRNA_end_NF";	chr4	6962926	6963025
chr4	havana	exon	6969837	6969920	gene_id "ENSDARG00000024874"; gene_version "13"; transcript_id "ENSDART00000136355"; transcript_version "4"; exon_number "44"; gene_name "dock4b"; gene_source "ensembl_havana"; gene_biotype "protein_coding"; transcript_name "dock4b-203"; transcript_source "havana"; transcript_biotype "protein_coding"; exon_id "ENSDARE00000212993"; exon_version "3"; tag "cds_end_NF"; tag "mRNA_end_NF";	chr4	6955992	6956091
chr4	havana	exon	6969837	6969920	gene_id "ENSDARG00000024874"; gene_version "13"; transcript_id "ENSDART00000136355"; transcript_version "4"; exon_number "44"; gene_name "dock4b"; gene_source "ensembl_havana"; gene_biotype "protein_coding"; transcript_name "dock4b-203"; transcript_source "havana"; transcript_biotype "protein_coding"; exon_id "ENSDARE00000212993"; exon_version "3"; tag "cds_end_NF"; tag "mRNA_end_NF";	chr4	6962926	6963025
chr4	havana	exon	6971660	6971779	gene_id "ENSDARG00000024874"; gene_version "13"; transcript_id "ENSDART00000136355"; transcript_version "4"; exon_number "45"; gene_name "dock4b"; gene_source "ensembl_havana"; gene_biotype "protein_coding"; transcript_name "dock4b-203"; transcript_source "havana"; transcript_biotype "protein_coding"; exon_id "ENSDARE00000873293"; exon_version "2"; tag "cds_end_NF"; tag "mRNA_end_NF";	chr4	6955992	6956091
chr4	havana	exon	6971660	6971779	gene_id "ENSDARG00000024874"; gene_version "13"; transcript_id "ENSDART00000136355"; transcript_version "4"; exon_number "45"; gene_name "dock4b"; gene_source "ensembl_havana"; gene_biotype "protein_coding"; transcript_name "dock4b-203"; transcript_source "havana"; transcript_biotype "protein_coding"; exon_id "ENSDARE00000873293"; exon_version "2"; tag "cds_end_NF"; tag "mRNA_end_NF";	chr4	6962926	6963025
chr4	havana	exon	6972275	6972423	gene_id "ENSDARG00000024874"; gene_version "13"; transcript_id "ENSDART00000136355"; transcript_version "4"; exon_number "46"; gene_name "dock4b"; gene_source "ensembl_havana"; gene_biotype "protein_coding"; transcript_name "dock4b-203"; transcript_source "havana"; transcript_biotype "protein_coding"; exon_id "ENSDARE00001067234"; exon_version "1"; tag "cds_end_NF"; tag "mRNA_end_NF";	chr4	6955992	6956091
chr4	havana	exon	6972275	6972423	gene_id "ENSDARG00000024874"; gene_version "13"; transcript_id "ENSDART00000136355"; transcript_version "4"; exon_number "46"; gene_name "dock4b"; gene_source "ensembl_havana"; gene_biotype "protein_coding"; transcript_name "dock4b-203"; transcript_source "havana"; transcript_biotype "protein_coding"; exon_id "ENSDARE00001067234"; exon_version "1"; tag "cds_end_NF"; tag "mRNA_end_NF";	chr4	6962926	6963025
chr4	havana	exon	6974177	6974297	gene_id "ENSDARG00000024874"; gene_version "13"; transcript_id "ENSDART00000136355"; transcript_version "4"; exon_number "47"; gene_name "dock4b"; gene_source "ensembl_havana"; gene_biotype "protein_coding"; transcript_name "dock4b-203"; transcript_source "havana"; transcript_biotype "protein_coding"; exon_id "ENSDARE00000212975"; exon_version "2"; tag "cds_end_NF"; tag "mRNA_end_NF";	chr4	6955992	6956091
chr4	havana	exon	6974177	6974297	gene_id "ENSDARG00000024874"; gene_version "13"; transcript_id "ENSDART00000136355"; transcript_version "4"; exon_number "47"; gene_name "dock4b"; gene_source "ensembl_havana"; gene_biotype "protein_coding"; transcript_name "dock4b-203"; transcript_source "havana"; transcript_biotype "protein_coding"; exon_id "ENSDARE00000212975"; exon_version "2"; tag "cds_end_NF"; tag "mRNA_end_NF";	chr4	6962926	6963025
chr4	havana	exon	6974952	6975033	gene_id "ENSDARG00000024874"; gene_version "13"; transcript_id "ENSDART00000136355"; transcript_version "4"; exon_number "48"; gene_name "dock4b"; gene_source "ensembl_havana"; gene_biotype "protein_coding"; transcript_name "dock4b-203"; transcript_source "havana"; transcript_biotype "protein_coding"; exon_id "ENSDARE00000212963"; exon_version "1"; tag "cds_end_NF"; tag "mRNA_end_NF";	chr4	6955992	6956091
chr4	havana	exon	6974952	6975033	gene_id "ENSDARG00000024874"; gene_version "13"; transcript_id "ENSDART00000136355"; transcript_version "4"; exon_number "48"; gene_name "dock4b"; gene_source "ensembl_havana"; gene_biotype "protein_coding"; transcript_name "dock4b-203"; transcript_source "havana"; transcript_biotype "protein_coding"; exon_id "ENSDARE00000212963"; exon_version "1"; tag "cds_end_NF"; tag "mRNA_end_NF";	chr4	6962926	6963025
chr4	havana	exon	6978849	6978955	gene_id "ENSDARG00000024874"; gene_version "13"; transcript_id "ENSDART00000136355"; transcript_version "4"; exon_number "49"; gene_name "dock4b"; gene_source "ensembl_havana"; gene_biotype "protein_coding"; transcript_name "dock4b-203"; transcript_source "havana"; transcript_biotype "protein_coding"; exon_id "ENSDARE00000212954"; exon_version "1"; tag "cds_end_NF"; tag "mRNA_end_NF";	chr4	6955992	6956091
chr4	havana	exon	6978849	6978955	gene_id "ENSDARG00000024874"; gene_version "13"; transcript_id "ENSDART00000136355"; transcript_version "4"; exon_number "49"; gene_name "dock4b"; gene_source "ensembl_havana"; gene_biotype "protein_coding"; transcript_name "dock4b-203"; transcript_source "havana"; transcript_biotype "protein_coding"; exon_id "ENSDARE00000212954"; exon_version "1"; tag "cds_end_NF"; tag "mRNA_end_NF";	chr4	6962926	6963025
chr4	havana	exon	6981228	6981270	gene_id "ENSDARG00000024874"; gene_version "13"; transcript_id "ENSDART00000136355"; transcript_version "4"; exon_number "50"; gene_name "dock4b"; gene_source "ensembl_havana"; gene_biotype "protein_coding"; transcript_name "dock4b-203"; transcript_source "havana"; transcript_biotype "protein_coding"; exon_id "ENSDARE00001062868"; exon_version "1"; tag "cds_end_NF"; tag "mRNA_end_NF";	chr4	6955992	6956091
chr4	havana	exon	6981228	6981270	gene_id "ENSDARG00000024874"; gene_version "13"; transcript_id "ENSDART00000136355"; transcript_version "4"; exon_number "50"; gene_name "dock4b"; gene_source "ensembl_havana"; gene_biotype "protein_coding"; transcript_name "dock4b-203"; transcript_source "havana"; transcript_biotype "protein_coding"; exon_id "ENSDARE00001062868"; exon_version "1"; tag "cds_end_NF"; tag "mRNA_end_NF";	chr4	6962926	6963025
chr4	havana	exon	6983426	6983521	gene_id "ENSDARG00000024874"; gene_version "13"; transcript_id "ENSDART00000136355"; transcript_version "4"; exon_number "51"; gene_name "dock4b"; gene_source "ensembl_havana"; gene_biotype "protein_coding"; transcript_name "dock4b-203"; transcript_source "havana"; transcript_biotype "protein_coding"; exon_id "ENSDARE00000409387"; exon_version "1"; tag "cds_end_NF"; tag "mRNA_end_NF";	chr4	6955992	6956091
chr4	havana	exon	6983426	6983521	gene_id "ENSDARG00000024874"; gene_version "13"; transcript_id "ENSDART00000136355"; transcript_version "4"; exon_number "51"; gene_name "dock4b"; gene_source "ensembl_havana"; gene_biotype "protein_coding"; transcript_name "dock4b-203"; transcript_source "havana"; transcript_biotype "protein_coding"; exon_id "ENSDARE00000409387"; exon_version "1"; tag "cds_end_NF"; tag "mRNA_end_NF";	chr4	6962926	6963025
chr4	havana	exon	6985501	6985562	gene_id "ENSDARG00000024874"; gene_version "13"; transcript_id "ENSDART00000136355"; transcript_version "4"; exon_number "52"; gene_name "dock4b"; gene_source "ensembl_havana"; gene_biotype "protein_coding"; transcript_name "dock4b-203"; transcript_source "havana"; transcript_biotype "protein_coding"; exon_id "ENSDARE00001230933"; exon_version "1"; tag "cds_end_NF"; tag "mRNA_end_NF";	chr4	6955992	6956091
chr4	havana	exon	6985501	6985562	gene_id "ENSDARG00000024874"; gene_version "13"; transcript_id "ENSDART00000136355"; transcript_version "4"; exon_number "52"; gene_name "dock4b"; gene_source "ensembl_havana"; gene_biotype "protein_coding"; transcript_name "dock4b-203"; transcript_source "havana"; transcript_biotype "protein_coding"; exon_id "ENSDARE00001230933"; exon_version "1"; tag "cds_end_NF"; tag "mRNA_end_NF";	chr4	6962926	6963025
chr4	havana	transcript	6833743	6885060	gene_id "ENSDARG00000024874"; gene_version "13"; transcript_id "ENSDART00000133422"; transcript_version "2"; gene_name "dock4b"; gene_source "ensembl_havana"; gene_biotype "protein_coding"; transcript_name "dock4b-202"; transcript_source "havana"; transcript_biotype "retained_intron";	chr4	6873311	6873410
chr4	havana	exon	6833743	6833777	gene_id "ENSDARG00000024874"; gene_version "13"; transcript_id "ENSDART00000133422"; transcript_version "2"; exon_number "1"; gene_name "dock4b"; gene_source "ensembl_havana"; gene_biotype "protein_coding"; transcript_name "dock4b-202"; transcript_source "havana"; transcript_biotype "retained_intron"; exon_id "ENSDARE00000989205"; exon_version "1";	chr4	6873311	6873410
chr4	havana	exon	6877920	6878003	gene_id "ENSDARG00000024874"; gene_version "13"; transcript_id "ENSDART00000133422"; transcript_version "2"; exon_number "2"; gene_name "dock4b"; gene_source "ensembl_havana"; gene_biotype "protein_coding"; transcript_name "dock4b-202"; transcript_source "havana"; transcript_biotype "retained_intron"; exon_id "ENSDARE00001110911"; exon_version "1";	chr4	6873311	6873410
chr4	havana	exon	6880030	6880070	gene_id "ENSDARG00000024874"; gene_version "13"; transcript_id "ENSDART00000133422"; transcript_version "2"; exon_number "3"; gene_name "dock4b"; gene_source "ensembl_havana"; gene_biotype "protein_coding"; transcript_name "dock4b-202"; transcript_source "havana"; transcript_biotype "retained_intron"; exon_id "ENSDARE00001106804"; exon_version "1";	chr4	6873311	6873410
chr4	havana	exon	6880286	6880341	gene_id "ENSDARG00000024874"; gene_version "13"; transcript_id "ENSDART00000133422"; transcript_version "2"; exon_number "4"; gene_name "dock4b"; gene_source "ensembl_havana"; gene_biotype "protein_coding"; transcript_name "dock4b-202"; transcript_source "havana"; transcript_biotype "retained_intron"; exon_id "ENSDARE00001110168"; exon_version "1";	chr4	6873311	6873410
chr4	havana	exon	6882777	6882873	gene_id "ENSDARG00000024874"; gene_version "13"; transcript_id "ENSDART00000133422"; transcript_version "2"; exon_number "5"; gene_name "dock4b"; gene_source "ensembl_havana"; gene_biotype "protein_coding"; transcript_name "dock4b-202"; transcript_source "havana"; transcript_biotype "retained_intron"; exon_id "ENSDARE00001113561"; exon_version "1";	chr4	6873311	6873410
chr4	havana	exon	6884694	6885060	gene_id "ENSDARG00000024874"; gene_version "13"; transcript_id "ENSDART00000133422"; transcript_version "2"; exon_number "6"; gene_name "dock4b"; gene_source "ensembl_havana"; gene_biotype "protein_coding"; transcript_name "dock4b-202"; transcript_source "havana"; transcript_biotype "retained_intron"; exon_id "ENSDARE00000989619"; exon_version "1";	chr4	6873311	6873410
chr4	ensembl	transcript	6840223	6994283	gene_id "ENSDARG00000024874"; gene_version "13"; transcript_id "ENSDART00000161329"; transcript_version "2"; gene_name "dock4b"; gene_source "ensembl_havana"; gene_biotype "protein_coding"; transcript_name "dock4b-204"; transcript_source "ensembl"; transcript_biotype "protein_coding";	chr4	6873311	6873410
chr4	ensembl	transcript	6840223	6994283	gene_id "ENSDARG00000024874"; gene_version "13"; transcript_id "ENSDART00000161329"; transcript_version "2"; gene_name "dock4b"; gene_source "ensembl_havana"; gene_biotype "protein_coding"; transcript_name "dock4b-204"; transcript_source "ensembl"; transcript_biotype "protein_coding";	chr4	6955992	6956091
chr4	ensembl	transcript	6840223	6994283	gene_id "ENSDARG00000024874"; gene_version "13"; transcript_id "ENSDART00000161329"; transcript_version "2"; gene_name "dock4b"; gene_source "ensembl_havana"; gene_biotype "protein_coding"; transcript_name "dock4b-204"; transcript_source "ensembl"; transcript_biotype "protein_coding";	chr4	6962926	6963025
chr4	ensembl	exon	6840223	6840385	gene_id "ENSDARG00000024874"; gene_version "13"; transcript_id "ENSDART00000161329"; transcript_version "2"; exon_number "1"; gene_name "dock4b"; gene_source "ensembl_havana"; gene_biotype "protein_coding"; transcript_name "dock4b-204"; transcript_source "ensembl"; transcript_biotype "protein_coding"; exon_id "ENSDARE00001271355"; exon_version "1";	chr4	6873311	6873410
chr4	ensembl	exon	6877920	6878003	gene_id "ENSDARG00000024874"; gene_version "13"; transcript_id "ENSDART00000161329"; transcript_version "2"; exon_number "2"; gene_name "dock4b"; gene_source "ensembl_havana"; gene_biotype "protein_coding"; transcript_name "dock4b-204"; transcript_source "ensembl"; transcript_biotype "protein_coding"; exon_id "ENSDARE00001128210"; exon_version "1";	chr4	6873311	6873410
chr4	ensembl	exon	6880030	6880070	gene_id "ENSDARG00000024874"; gene_version "13"; transcript_id "ENSDART00000161329"; transcript_version "2"; exon_number "3"; gene_name "dock4b"; gene_source "ensembl_havana"; gene_biotype "protein_coding"; transcript_name "dock4b-204"; transcript_source "ensembl"; transcript_biotype "protein_coding"; exon_id "ENSDARE00001128216"; exon_version "1";	chr4	6873311	6873410
chr4	ensembl	exon	6880286	6880341	gene_id "ENSDARG00000024874"; gene_version "13"; transcript_id "ENSDART00000161329"; transcript_version "2"; exon_number "4"; gene_name "dock4b"; gene_source "ensembl_havana"; gene_biotype "protein_coding"; transcript_name "dock4b-204"; transcript_source "ensembl"; transcript_biotype "protein_coding"; exon_id "ENSDARE00001129191"; exon_version "1";	chr4	6873311	6873410
chr4	ensembl	exon	6882777	6882873	gene_id "ENSDARG00000024874"; gene_version "13"; transcript_id "ENSDART00000161329"; transcript_version "2"; exon_number "5"; gene_name "dock4b"; gene_source "ensembl_havana"; gene_biotype "protein_coding"; transcript_name "dock4b-204"; transcript_source "ensembl"; transcript_biotype "protein_coding"; exon_id "ENSDARE00001122546"; exon_version "1";	chr4	6873311	6873410
chr4	ensembl	exon	6884694	6884842	gene_id "ENSDARG00000024874"; gene_version "13"; transcript_id "ENSDART00000161329"; transcript_version "2"; exon_number "6"; gene_name "dock4b"; gene_source "ensembl_havana"; gene_biotype "protein_coding"; transcript_name "dock4b-204"; transcript_source "ensembl"; transcript_biotype "protein_coding"; exon_id "ENSDARE00000641544"; exon_version "1";	chr4	6873311	6873410
chr4	ensembl	exon	6887923	6888007	gene_id "ENSDARG00000024874"; gene_version "13"; transcript_id "ENSDART00000161329"; transcript_version "2"; exon_number "7"; gene_name "dock4b"; gene_source "ensembl_havana"; gene_biotype "protein_coding"; transcript_name "dock4b-204"; transcript_source "ensembl"; transcript_biotype "protein_coding"; exon_id "ENSDARE00000892566"; exon_version "1";	chr4	6873311	6873410
chr4	ensembl	exon	6895518	6895669	gene_id "ENSDARG00000024874"; gene_version "13"; transcript_id "ENSDART00000161329"; transcript_version "2"; exon_number "8"; gene_name "dock4b"; gene_source "ensembl_havana"; gene_biotype "protein_coding"; transcript_name "dock4b-204"; transcript_source "ensembl"; transcript_biotype "protein_coding"; exon_id "ENSDARE00000641522"; exon_version "1";	chr4	6873311	6873410
chr4	ensembl	exon	6901782	6901863	gene_id "ENSDARG00000024874"; gene_version "13"; transcript_id "ENSDART00000161329"; transcript_version "2"; exon_number "9"; gene_name "dock4b"; gene_source "ensembl_havana"; gene_biotype "protein_coding"; transcript_name "dock4b-204"; transcript_source "ensembl"; transcript_biotype "protein_coding"; exon_id "ENSDARE00000641514"; exon_version "1";	chr4	6873311	6873410
chr4	ensembl	exon	6901947	6902007	gene_id "ENSDARG00000024874"; gene_version "13"; transcript_id "ENSDART00000161329"; transcript_version "2"; exon_number "10"; gene_name "dock4b"; gene_source "ensembl_havana"; gene_biotype "protein_coding"; transcript_name "dock4b-204"; transcript_source "ensembl"; transcript_biotype "protein_coding"; exon_id "ENSDARE00000641507"; exon_version "1";	chr4	6873311	6873410
chr4	ensembl	exon	6902098	6902230	gene_id "ENSDARG00000024874"; gene_version "13"; transcript_id "ENSDART00000161329"; transcript_version "2"; exon_number "11"; gene_name "dock4b"; gene_source "ensembl_havana"; gene_biotype "protein_coding"; transcript_name "dock4b-204"; transcript_source "ensembl"; transcript_biotype "protein_coding"; exon_id "ENSDARE00000641496"; exon_version "1";	chr4	6873311	6873410
chr4	ensembl	exon	6904732	6904820	gene_id "ENSDARG00000024874"; gene_version "13"; transcript_id "ENSDART00000161329"; transcript_version "2"; exon_number "12"; gene_name "dock4b"; gene_source "ensembl_havana"; gene_biotype "protein_coding"; transcript_name "dock4b-204"; transcript_source "ensembl"; transcript_biotype "protein_coding"; exon_id "ENSDARE00000641486"; exon_version "1";	chr4	6873311	6873410
chr4	ensembl	exon	6909850	6909975	gene_id "ENSDARG00000024874"; gene_version "13"; transcript_id "ENSDART00000161329"; transcript_version "2"; exon_number "13"; gene_name "dock4b"; gene_source "ensembl_havana"; gene_biotype "protein_coding"; transcript_name "dock4b-204"; transcript_source "ensembl"; transcript_biotype "protein_coding"; exon_id "ENSDARE00000641480"; exon_version "1";	chr4	6873311	6873410
chr4	ensembl	exon	6909850	6909975	gene_id "ENSDARG00000024874"; gene_version "13"; transcript_id "ENSDART00000161329"; transcript_version "2"; exon_number "13"; gene_name "dock4b"; gene_source "ensembl_havana"; gene_biotype "protein_coding"; transcript_name "dock4b-204"; transcript_source "ensembl"; transcript_biotype "protein_coding"; exon_id "ENSDARE00000641480"; exon_version "1";	chr4	6955992	6956091
chr4	ensembl	exon	6916012	6916136	gene_id "ENSDARG00000024874"; gene_version "13"; transcript_id "ENSDART00000161329"; transcript_version "2"; exon_number "14"; gene_name "dock4b"; gene_source "ensembl_havana"; gene_biotype "protein_coding"; transcript_name "dock4b-204"; transcript_source "ensembl"; transcript_biotype "protein_coding"; exon_id "ENSDARE00000641469"; exon_version "1";	chr4	6873311	6873410
chr4	ensembl	exon	6916012	6916136	gene_id "ENSDARG00000024874"; gene_version "13"; transcript_id "ENSDART00000161329"; transcript_version "2"; exon_number "14"; gene_name "dock4b"; gene_source "ensembl_havana"; gene_biotype "protein_coding"; transcript_name "dock4b-204"; transcript_source "ensembl"; transcript_biotype "protein_coding"; exon_id "ENSDARE00000641469"; exon_version "1";	chr4	6955992	6956091
chr4	ensembl	exon	6916012	6916136	gene_id "ENSDARG00000024874"; gene_version "13"; transcript_id "ENSDART00000161329"; transcript_version "2"; exon_number "14"; gene_name "dock4b"; gene_source "ensembl_havana"; gene_biotype "protein_coding"; transcript_name "dock4b-204"; transcript_source "ensembl"; transcript_biotype "protein_coding"; exon_id "ENSDARE00000641469"; exon_version "1";	chr4	6962926	6963025
chr4	ensembl	exon	6917251	6917413	gene_id "ENSDARG00000024874"; gene_version "13"; transcript_id "ENSDART00000161329"; transcript_version "2"; exon_number "15"; gene_name "dock4b"; gene_source "ensembl_havana"; gene_biotype "protein_coding"; transcript_name "dock4b-204"; transcript_source "ensembl"; transcript_biotype "protein_coding"; exon_id "ENSDARE00000641455"; exon_version "1";	chr4	6873311	6873410
chr4	ensembl	exon	6917251	6917413	gene_id "ENSDARG00000024874"; gene_version "13"; transcript_id "ENSDART00000161329"; transcript_version "2"; exon_number "15"; gene_name "dock4b"; gene_source "ensembl_havana"; gene_biotype "protein_coding"; transcript_name "dock4b-204"; transcript_source "ensembl"; transcript_biotype "protein_coding"; exon_id "ENSDARE00000641455"; exon_version "1";	chr4	6955992	6956091
chr4	ensembl	exon	6917251	6917413	gene_id "ENSDARG00000024874"; gene_version "13"; transcript_id "ENSDART00000161329"; transcript_version "2"; exon_number "15"; gene_name "dock4b"; gene_source "ensembl_havana"; gene_biotype "protein_coding"; transcript_name "dock4b-204"; transcript_source "ensembl"; transcript_biotype "protein_coding"; exon_id "ENSDARE00000641455"; exon_version "1";	chr4	6962926	6963025
chr4	ensembl	exon	6921075	6921181	gene_id "ENSDARG00000024874"; gene_version "13"; transcript_id "ENSDART00000161329"; transcript_version "2"; exon_number "16"; gene_name "dock4b"; gene_source "ensembl_havana"; gene_biotype "protein_coding"; transcript_name "dock4b-204"; transcript_source "ensembl"; transcript_biotype "protein_coding"; exon_id "ENSDARE00000641450"; exon_version "1";	chr4	6873311	6873410
chr4	ensembl	exon	6921075	6921181	gene_id "ENSDARG00000024874"; gene_version "13"; transcript_id "ENSDART00000161329"; transcript_version "2"; exon_number "16"; gene_name "dock4b"; gene_source "ensembl_havana"; gene_biotype "protein_coding"; transcript_name "dock4b-204"; transcript_source "ensembl"; transcript_biotype "protein_coding"; exon_id "ENSDARE00000641450"; exon_version "1";	chr4	6955992	6956091
chr4	ensembl	exon	6921075	6921181	gene_id "ENSDARG00000024874"; gene_version "13"; transcript_id "ENSDART00000161329"; transcript_version "2"; exon_number "16"; gene_name "dock4b"; gene_source "ensembl_havana"; gene_biotype "protein_coding"; transcript_name "dock4b-204"; transcript_source "ensembl"; transcript_biotype "protein_coding"; exon_id "ENSDARE00000641450"; exon_version "1";	chr4	6962926	6963025
chr4	ensembl	exon	6925744	6925897	gene_id "ENSDARG00000024874"; gene_version "13"; transcript_id "ENSDART00000161329"; transcript_version "2"; exon_number "17"; gene_name "dock4b"; gene_source "ensembl_havana"; gene_biotype "protein_coding"; transcript_name "dock4b-204"; transcript_source "ensembl"; transcript_biotype "protein_coding"; exon_id "ENSDARE00000641439"; exon_version "1";	chr4	6955992	6956091
chr4	ensembl	exon	6925744	6925897	gene_id "ENSDARG00000024874"; gene_version "13"; transcript_id "ENSDART00000161329"; transcript_version "2"; exon_number "17"; gene_name "dock4b"; gene_source "ensembl_havana"; gene_biotype "protein_coding"; transcript_name "dock4b-204"; transcript_source "ensembl"; transcript_biotype "protein_coding"; exon_id "ENSDARE00000641439"; exon_version "1";	chr4	6962926	6963025
chr4	ensembl	exon	6927031	6927128	gene_id "ENSDARG00000024874"; gene_version "13"; transcript_id "ENSDART00000161329"; transcript_version "2"; exon_number "18"; gene_name "dock4b"; gene_source "ensembl_havana"; gene_biotype "protein_coding"; transcript_name "dock4b-204"; transcript_source "ensembl"; transcript_biotype "protein_coding"; exon_id "ENSDARE00000945343"; exon_version "1";	chr4	6955992	6956091
chr4	ensembl	exon	6927031	6927128	gene_id "ENSDARG00000024874"; gene_version "13"; transcript_id "ENSDART00000161329"; transcript_version "2"; exon_number "18"; gene_name "dock4b"; gene_source "ensembl_havana"; gene_biotype "protein_coding"; transcript_name "dock4b-204"; transcript_source "ensembl"; transcript_biotype "protein_coding"; exon_id "ENSDARE00000945343"; exon_version "1";	chr4	6962926	6963025
chr4	ensembl	exon	6927214	6927297	gene_id "ENSDARG00000024874"; gene_version "13"; transcript_id "ENSDART00000161329"; transcript_version "2"; exon_number "19"; gene_name "dock4b"; gene_source "ensembl_havana"; gene_biotype "protein_coding"; transcript_name "dock4b-204"; transcript_source "ensembl"; transcript_biotype "protein_coding"; exon_id "ENSDARE00000641428"; exon_version "3";	chr4	6955992	6956091
chr4	ensembl	exon	6927214	6927297	gene_id "ENSDARG00000024874"; gene_version "13"; transcript_id "ENSDART00000161329"; transcript_version "2"; exon_number "19"; gene_name "dock4b"; gene_source "ensembl_havana"; gene_biotype "protein_coding"; transcript_name "dock4b-204"; transcript_source "ensembl"; transcript_biotype "protein_coding"; exon_id "ENSDARE00000641428"; exon_version "3";	chr4	6962926	6963025
chr4	ensembl	exon	6927386	6927486	gene_id "ENSDARG00000024874"; gene_version "13"; transcript_id "ENSDART00000161329"; transcript_version "2"; exon_number "20"; gene_name "dock4b"; gene_source "ensembl_havana"; gene_biotype "protein_coding"; transcript_name "dock4b-204"; transcript_source "ensembl"; transcript_biotype "protein_coding"; exon_id "ENSDARE00000641423"; exon_version "1";	chr4	6955992	6956091
chr4	ensembl	exon	6927386	6927486	gene_id "ENSDARG00000024874"; gene_version "13"; transcript_id "ENSDART00000161329"; transcript_version "2"; exon_number "20"; gene_name "dock4b"; gene_source "ensembl_havana"; gene_biotype "protein_coding"; transcript_name "dock4b-204"; transcript_source "ensembl"; transcript_biotype "protein_coding"; exon_id "ENSDARE00000641423"; exon_version "1";	chr4	6962926	6963025
chr4	ensembl	exon	6930039	6930120	gene_id "ENSDARG00000024874"; gene_version "13"; transcript_id "ENSDART00000161329"; transcript_version "2"; exon_number "21"; gene_name "dock4b"; gene_source "ensembl_havana"; gene_biotype "protein_coding"; transcript_name "dock4b-204"; transcript_source "ensembl"; transcript_biotype "protein_coding"; exon_id "ENSDARE00000641415"; exon_version "1";	chr4	6955992	6956091
chr4	ensembl	exon	6930039	6930120	gene_id "ENSDARG00000024874"; gene_version "13"; transcript_id "ENSDART00000161329"; transcript_version "2"; exon_number "21"; gene_name "dock4b"; gene_source "ensembl_havana"; gene_biotype "protein_coding"; transcript_name "dock4b-204"; transcript_source "ensembl"; transcript_biotype "protein_coding"; exon_id "ENSDARE00000641415"; exon_version "1";	chr4	6962926	6963025
chr4	ensembl	exon	6930756	6930926	gene_id "ENSDARG00000024874"; gene_version "13"; transcript_id "ENSDART00000161329"; transcript_version "2"; exon_number "22"; gene_name "dock4b"; gene_source "ensembl_havana"; gene_biotype "protein_coding"; transcript_name "dock4b-204"; transcript_source "ensembl"; transcript_biotype "protein_coding"; exon_id "ENSDARE00000641411"; exon_version "1";	chr4	6955992	6956091
chr4	ensembl	exon	6930756	6930926	gene_id "ENSDARG00000024874"; gene_version "13"; transcript_id "ENSDART00000161329"; transcript_version "2"; exon_number "22"; gene_name "dock4b"; gene_source "ensembl_havana"; gene_biotype "protein_coding"; transcript_name "dock4b-204"; transcript_source "ensembl"; transcript_biotype "protein_coding"; exon_id "ENSDARE00000641411"; exon_version "1";	chr4	6962926	6963025
chr4	ensembl	exon	6936448	6936640	gene_id "ENSDARG00000024874"; gene_version "13"; transcript_id "ENSDART00000161329"; transcript_version "2"; exon_number "23"; gene_name "dock4b"; gene_source "ensembl_havana"; gene_biotype "protein_coding"; transcript_name "dock4b-204"; transcript_source "ensembl"; transcript_biotype "protein_coding"; exon_id "ENSDARE00000641404"; exon_version "1";	chr4	6955992	6956091
chr4	ensembl	exon	6936448	6936640	gene_id "ENSDARG00000024874"; gene_version "13"; transcript_id "ENSDART00000161329"; transcript_version "2"; exon_number "23"; gene_name "dock4b"; gene_source "ensembl_havana"; gene_biotype "protein_coding"; transcript_name "dock4b-204"; transcript_source "ensembl"; transcript_biotype "protein_coding"; exon_id "ENSDARE00000641404"; exon_version "1";	chr4	6962926	6963025
chr4	ensembl	exon	6937655	6937782	gene_id "ENSDARG00000024874"; gene_version "13"; transcript_id "ENSDART00000161329"; transcript_version "2"; exon_number "24"; gene_name "dock4b"; gene_source "ensembl_havana"; gene_biotype "protein_coding"; transcript_name "dock4b-204"; transcript_source "ensembl"; transcript_biotype "protein_coding"; exon_id "ENSDARE00000641394"; exon_version "1";	chr4	6955992	6956091
chr4	ensembl	exon	6937655	6937782	gene_id "ENSDARG00000024874"; gene_version "13"; transcript_id "ENSDART00000161329"; transcript_version "2"; exon_number "24"; gene_name "dock4b"; gene_source "ensembl_havana"; gene_biotype "protein_coding"; transcript_name "dock4b-204"; transcript_source "ensembl"; transcript_biotype "protein_coding"; exon_id "ENSDARE00000641394"; exon_version "1";	chr4	6962926	6963025
chr4	ensembl	exon	6940370	6940504	gene_id "ENSDARG00000024874"; gene_version "13"; transcript_id "ENSDART00000161329"; transcript_version "2"; exon_number "25"; gene_name "dock4b"; gene_source "ensembl_havana"; gene_biotype "protein_coding"; transcript_name "dock4b-204"; transcript_source "ensembl"; transcript_biotype "protein_coding"; exon_id "ENSDARE00000641383"; exon_version "1";	chr4	6955992	6956091
chr4	ensembl	exon	6940370	6940504	gene_id "ENSDARG00000024874"; gene_version "13"; transcript_id "ENSDART00000161329"; transcript_version "2"; exon_number "25"; gene_name "dock4b"; gene_source "ensembl_havana"; gene_biotype "protein_coding"; transcript_name "dock4b-204"; transcript_source "ensembl"; transcript_biotype "protein_coding"; exon_id "ENSDARE00000641383"; exon_version "1";	chr4	6962926	6963025
chr4	ensembl	exon	6944167	6944265	gene_id "ENSDARG00000024874"; gene_version "13"; transcript_id "ENSDART00000161329"; transcript_version "2"; exon_number "26"; gene_name "dock4b"; gene_source "ensembl_havana"; gene_biotype "protein_coding"; transcript_name "dock4b-204"; transcript_source "ensembl"; transcript_biotype "protein_coding"; exon_id "ENSDARE00000641380"; exon_version "1";	chr4	6955992	6956091
chr4	ensembl	exon	6944167	6944265	gene_id "ENSDARG00000024874"; gene_version "13"; transcript_id "ENSDART00000161329"; transcript_version "2"; exon_number "26"; gene_name "dock4b"; gene_source "ensembl_havana"; gene_biotype "protein_coding"; transcript_name "dock4b-204"; transcript_source "ensembl"; transcript_biotype "protein_coding"; exon_id "ENSDARE00000641380"; exon_version "1";	chr4	6962926	6963025
chr4	ensembl	exon	6944347	6944441	gene_id "ENSDARG00000024874"; gene_version "13"; transcript_id "ENSDART00000161329"; transcript_version "2"; exon_number "27"; gene_name "dock4b"; gene_source "ensembl_havana"; gene_biotype "protein_coding"; transcript_name "dock4b-204"; transcript_source "ensembl"; transcript_biotype "protein_coding"; exon_id "ENSDARE00000641368"; exon_version "2";	chr4	6955992	6956091
chr4	ensembl	exon	6944347	6944441	gene_id "ENSDARG00000024874"; gene_version "13"; transcript_id "ENSDART00000161329"; transcript_version "2"; exon_number "27"; gene_name "dock4b"; gene_source "ensembl_havana"; gene_biotype "protein_coding"; transcript_name "dock4b-204"; transcript_source "ensembl"; transcript_biotype "protein_coding"; exon_id "ENSDARE00000641368"; exon_version "2";	chr4	6962926	6963025
chr4	ensembl	exon	6944548	6944623	gene_id "ENSDARG00000024874"; gene_version "13"; transcript_id "ENSDART00000161329"; transcript_version "2"; exon_number "28"; gene_name "dock4b"; gene_source "ensembl_havana"; gene_biotype "protein_coding"; transcript_name "dock4b-204"; transcript_source "ensembl"; transcript_biotype "protein_coding"; exon_id "ENSDARE00000641356"; exon_version "1";	chr4	6955992	6956091
chr4	ensembl	exon	6944548	6944623	gene_id "ENSDARG00000024874"; gene_version "13"; transcript_id "ENSDART00000161329"; transcript_version "2"; exon_number "28"; gene_name "dock4b"; gene_source "ensembl_havana"; gene_biotype "protein_coding"; transcript_name "dock4b-204"; transcript_source "ensembl"; transcript_biotype "protein_coding"; exon_id "ENSDARE00000641356"; exon_version "1";	chr4	6962926	6963025
chr4	ensembl	exon	6944703	6944803	gene_id "ENSDARG00000024874"; gene_version "13"; transcript_id "ENSDART00000161329"; transcript_version "2"; exon_number "29"; gene_name "dock4b"; gene_source "ensembl_havana"; gene_biotype "protein_coding"; transcript_name "dock4b-204"; transcript_source "ensembl"; transcript_biotype "protein_coding"; exon_id "ENSDARE00000641345"; exon_version "1";	chr4	6955992	6956091
chr4	ensembl	exon	6944703	6944803	gene_id "ENSDARG00000024874"; gene_version "13"; transcript_id "ENSDART00000161329"; transcript_version "2"; exon_number "29"; gene_name "dock4b"; gene_source "ensembl_havana"; gene_biotype "protein_coding"; transcript_name "dock4b-204"; transcript_source "ensembl"; transcript_biotype "protein_coding"; exon_id "ENSDARE00000641345"; exon_version "1";	chr4	6962926	6963025
chr4	ensembl	exon	6945844	6945902	gene_id "ENSDARG00000024874"; gene_version "13"; transcript_id "ENSDART00000161329"; transcript_version "2"; exon_number "30"; gene_name "dock4b"; gene_source "ensembl_havana"; gene_biotype "protein_coding"; transcript_name "dock4b-204"; transcript_source "ensembl"; transcript_biotype "protein_coding"; exon_id "ENSDARE00000978654"; exon_version "1";	chr4	6955992	6956091
chr4	ensembl	exon	6945844	6945902	gene_id "ENSDARG00000024874"; gene_version "13"; transcript_id "ENSDART00000161329"; transcript_version "2"; exon_number "30"; gene_name "dock4b"; gene_source "ensembl_havana"; gene_biotype "protein_coding"; transcript_name "dock4b-204"; transcript_source "ensembl"; transcript_biotype "protein_coding"; exon_id "ENSDARE00000978654"; exon_version "1";	chr4	6962926	6963025
chr4	ensembl	exon	6946534	6946682	gene_id "ENSDARG00000024874"; gene_version "13"; transcript_id "ENSDART00000161329"; transcript_version "2"; exon_number "31"; gene_name "dock4b"; gene_source "ensembl_havana"; gene_biotype "protein_coding"; transcript_name "dock4b-204"; transcript_source "ensembl"; transcript_biotype "protein_coding"; exon_id "ENSDARE00000641304"; exon_version "3";	chr4	6955992	6956091
chr4	ensembl	exon	6946534	6946682	gene_id "ENSDARG00000024874"; gene_version "13"; transcript_id "ENSDART00000161329"; transcript_version "2"; exon_number "31"; gene_name "dock4b"; gene_source "ensembl_havana"; gene_biotype "protein_coding"; transcript_name "dock4b-204"; transcript_source "ensembl"; transcript_biotype "protein_coding"; exon_id "ENSDARE00000641304"; exon_version "3";	chr4	6962926	6963025
chr4	ensembl	exon	6946763	6946848	gene_id "ENSDARG00000024874"; gene_version "13"; transcript_id "ENSDART00000161329"; transcript_version "2"; exon_number "32"; gene_name "dock4b"; gene_source "ensembl_havana"; gene_biotype "protein_coding"; transcript_name "dock4b-204"; transcript_source "ensembl"; transcript_biotype "protein_coding"; exon_id "ENSDARE00000939432"; exon_version "1";	chr4	6955992	6956091
chr4	ensembl	exon	6946763	6946848	gene_id "ENSDARG00000024874"; gene_version "13"; transcript_id "ENSDART00000161329"; transcript_version "2"; exon_number "32"; gene_name "dock4b"; gene_source "ensembl_havana"; gene_biotype "protein_coding"; transcript_name "dock4b-204"; transcript_source "ensembl"; transcript_biotype "protein_coding"; exon_id "ENSDARE00000939432"; exon_version "1";	chr4	6962926	6963025
chr4	ensembl	exon	6948858	6948953	gene_id "ENSDARG00000024874"; gene_version "13"; transcript_id "ENSDART00000161329"; transcript_version "2"; exon_number "33"; gene_name "dock4b"; gene_source "ensembl_havana"; gene_biotype "protein_coding"; transcript_name "dock4b-204"; transcript_source "ensembl"; transcript_biotype "protein_coding"; exon_id "ENSDARE00000905583"; exon_version "1";	chr4	6955992	6956091
chr4	ensembl	exon	6948858	6948953	gene_id "ENSDARG00000024874"; gene_version "13"; transcript_id "ENSDART00000161329"; transcript_version "2"; exon_number "33"; gene_name "dock4b"; gene_source "ensembl_havana"; gene_biotype "protein_coding"; transcript_name "dock4b-204"; transcript_source "ensembl"; transcript_biotype "protein_coding"; exon_id "ENSDARE00000905583"; exon_version "1";	chr4	6962926	6963025
chr4	ensembl	exon	6952215	6952275	gene_id "ENSDARG00000024874"; gene_version "13"; transcript_id "ENSDART00000161329"; transcript_version "2"; exon_number "34"; gene_name "dock4b"; gene_source "ensembl_havana"; gene_biotype "protein_coding"; transcript_name "dock4b-204"; transcript_source "ensembl"; transcript_biotype "protein_coding"; exon_id "ENSDARE00000970271"; exon_version "1";	chr4	6955992	6956091
chr4	ensembl	exon	6952215	6952275	gene_id "ENSDARG00000024874"; gene_version "13"; transcript_id "ENSDART00000161329"; transcript_version "2"; exon_number "34"; gene_name "dock4b"; gene_source "ensembl_havana"; gene_biotype "protein_coding"; transcript_name "dock4b-204"; transcript_source "ensembl"; transcript_biotype "protein_coding"; exon_id "ENSDARE00000970271"; exon_version "1";	chr4	6962926	6963025
chr4	ensembl	exon	6952623	6952716	gene_id "ENSDARG00000024874"; gene_version "13"; transcript_id "ENSDART00000161329"; transcript_version "2"; exon_number "35"; gene_name "dock4b"; gene_source "ensembl_havana"; gene_biotype "protein_coding"; transcript_name "dock4b-204"; transcript_source "ensembl"; transcript_biotype "protein_coding"; exon_id "ENSDARE00000918542"; exon_version "1";	chr4	6955992	6956091
chr4	ensembl	exon	6952623	6952716	gene_id "ENSDARG00000024874"; gene_version "13"; transcript_id "ENSDART00000161329"; transcript_version "2"; exon_number "35"; gene_name "dock4b"; gene_source "ensembl_havana"; gene_biotype "protein_coding"; transcript_name "dock4b-204"; transcript_source "ensembl"; transcript_biotype "protein_coding"; exon_id "ENSDARE00000918542"; exon_version "1";	chr4	6962926	6963025
chr4	ensembl	exon	6954482	6954630	gene_id "ENSDARG00000024874"; gene_version "13"; transcript_id "ENSDART00000161329"; transcript_version "2"; exon_number "36"; gene_name "dock4b"; gene_source "ensembl_havana"; gene_biotype "protein_coding"; transcript_name "dock4b-204"; transcript_source "ensembl"; transcript_biotype "protein_coding"; exon_id "ENSDARE00000954179"; exon_version "1";	chr4	6955992	6956091
chr4	ensembl	exon	6954482	6954630	gene_id "ENSDARG00000024874"; gene_version "13"; transcript_id "ENSDART00000161329"; transcript_version "2"; exon_number "36"; gene_name "dock4b"; gene_source "ensembl_havana"; gene_biotype "protein_coding"; transcript_name "dock4b-204"; transcript_source "ensembl"; transcript_biotype "protein_coding"; exon_id "ENSDARE00000954179"; exon_version "1";	chr4	6962926	6963025
chr4	ensembl	exon	6955492	6955578	gene_id "ENSDARG00000024874"; gene_version "13"; transcript_id "ENSDART00000161329"; transcript_version "2"; exon_number "37"; gene_name "dock4b"; gene_source "ensembl_havana"; gene_biotype "protein_coding"; transcript_name "dock4b-204"; transcript_source "ensembl"; transcript_biotype "protein_coding"; exon_id "ENSDARE00000944358"; exon_version "1";	chr4	6955992	6956091
chr4	ensembl	exon	6955492	6955578	gene_id "ENSDARG00000024874"; gene_version "13"; transcript_id "ENSDART00000161329"; transcript_version "2"; exon_number "37"; gene_name "dock4b"; gene_source "ensembl_havana"; gene_biotype "protein_coding"; transcript_name "dock4b-204"; transcript_source "ensembl"; transcript_biotype "protein_coding"; exon_id "ENSDARE00000944358"; exon_version "1";	chr4	6962926	6963025
chr4	ensembl	exon	6955850	6955954	gene_id "ENSDARG00000024874"; gene_version "13"; transcript_id "ENSDART00000161329"; transcript_version "2"; exon_number "38"; gene_name "dock4b"; gene_source "ensembl_havana"; gene_biotype "protein_coding"; transcript_name "dock4b-204"; transcript_source "ensembl"; transcript_biotype "protein_coding"; exon_id "ENSDARE00000922213"; exon_version "1";	chr4	6955992	6956091
chr4	ensembl	exon	6955850	6955954	gene_id "ENSDARG00000024874"; gene_version "13"; transcript_id "ENSDART00000161329"; transcript_version "2"; exon_number "38"; gene_name "dock4b"; gene_source "ensembl_havana"; gene_biotype "protein_coding"; transcript_name "dock4b-204"; transcript_source "ensembl"; transcript_biotype "protein_coding"; exon_id "ENSDARE00000922213"; exon_version "1";	chr4	6962926	6963025
chr4	ensembl	exon	6956047	6956188	gene_id "ENSDARG00000024874"; gene_version "13"; transcript_id "ENSDART00000161329"; transcript_version "2"; exon_number "39"; gene_name "dock4b"; gene_source "ensembl_havana"; gene_biotype "protein_coding"; transcript_name "dock4b-204"; transcript_source "ensembl"; transcript_biotype "protein_coding"; exon_id "ENSDARE00000976642"; exon_version "1";	chr4	6955992	6956091
chr4	ensembl	exon	6956047	6956188	gene_id "ENSDARG00000024874"; gene_version "13"; transcript_id "ENSDART00000161329"; transcript_version "2"; exon_number "39"; gene_name "dock4b"; gene_source "ensembl_havana"; gene_biotype "protein_coding"; transcript_name "dock4b-204"; transcript_source "ensembl"; transcript_biotype "protein_coding"; exon_id "ENSDARE00000976642"; exon_version "1";	chr4	6962926	6963025
chr4	ensembl	exon	6960343	6960509	gene_id "ENSDARG00000024874"; gene_version "13"; transcript_id "ENSDART00000161329"; transcript_version "2"; exon_number "40"; gene_name "dock4b"; gene_source "ensembl_havana"; gene_biotype "protein_coding"; transcript_name "dock4b-204"; transcript_source "ensembl"; transcript_biotype "protein_coding"; exon_id "ENSDARE00000940578"; exon_version "1";	chr4	6955992	6956091
chr4	ensembl	exon	6960343	6960509	gene_id "ENSDARG00000024874"; gene_version "13"; transcript_id "ENSDART00000161329"; transcript_version "2"; exon_number "40"; gene_name "dock4b"; gene_source "ensembl_havana"; gene_biotype "protein_coding"; transcript_name "dock4b-204"; transcript_source "ensembl"; transcript_biotype "protein_coding"; exon_id "ENSDARE00000940578"; exon_version "1";	chr4	6962926	6963025
chr4	ensembl	exon	6963453	6963539	gene_id "ENSDARG00000024874"; gene_version "13"; transcript_id "ENSDART00000161329"; transcript_version "2"; exon_number "41"; gene_name "dock4b"; gene_source "ensembl_havana"; gene_biotype "protein_coding"; transcript_name "dock4b-204"; transcript_source "ensembl"; transcript_biotype "protein_coding"; exon_id "ENSDARE00000904050"; exon_version "1";	chr4	6955992	6956091
chr4	ensembl	exon	6963453	6963539	gene_id "ENSDARG00000024874"; gene_version "13"; transcript_id "ENSDART00000161329"; transcript_version "2"; exon_number "41"; gene_name "dock4b"; gene_source "ensembl_havana"; gene_biotype "protein_coding"; transcript_name "dock4b-204"; transcript_source "ensembl"; transcript_biotype "protein_coding"; exon_id "ENSDARE00000904050"; exon_version "1";	chr4	6962926	6963025
chr4	ensembl	exon	6963943	6964119	gene_id "ENSDARG00000024874"; gene_version "13"; transcript_id "ENSDART00000161329"; transcript_version "2"; exon_number "42"; gene_name "dock4b"; gene_source "ensembl_havana"; gene_biotype "protein_coding"; transcript_name "dock4b-204"; transcript_source "ensembl"; transcript_biotype "protein_coding"; exon_id "ENSDARE00000972567"; exon_version "1";	chr4	6955992	6956091
chr4	ensembl	exon	6963943	6964119	gene_id "ENSDARG00000024874"; gene_version "13"; transcript_id "ENSDART00000161329"; transcript_version "2"; exon_number "42"; gene_name "dock4b"; gene_source "ensembl_havana"; gene_biotype "protein_coding"; transcript_name "dock4b-204"; transcript_source "ensembl"; transcript_biotype "protein_coding"; exon_id "ENSDARE00000972567"; exon_version "1";	chr4	6962926	6963025
chr4	ensembl	exon	6969837	6969920	gene_id "ENSDARG00000024874"; gene_version "13"; transcript_id "ENSDART00000161329"; transcript_version "2"; exon_number "43"; gene_name "dock4b"; gene_source "ensembl_havana"; gene_biotype "protein_coding"; transcript_name "dock4b-204"; transcript_source "ensembl"; transcript_biotype "protein_coding"; exon_id "ENSDARE00000212993"; exon_version "3";	chr4	6955992	6956091
chr4	ensembl	exon	6969837	6969920	gene_id "ENSDARG00000024874"; gene_version "13"; transcript_id "ENSDART00000161329"; transcript_version "2"; exon_number "43"; gene_name "dock4b"; gene_source "ensembl_havana"; gene_biotype "protein_coding"; transcript_name "dock4b-204"; transcript_source "ensembl"; transcript_biotype "protein_coding"; exon_id "ENSDARE00000212993"; exon_version "3";	chr4	6962926	6963025
chr4	ensembl	exon	6971660	6971779	gene_id "ENSDARG00000024874"; gene_version "13"; transcript_id "ENSDART00000161329"; transcript_version "2"; exon_number "44"; gene_name "dock4b"; gene_source "ensembl_havana"; gene_biotype "protein_coding"; transcript_name "dock4b-204"; transcript_source "ensembl"; transcript_biotype "protein_coding"; exon_id "ENSDARE00000873293"; exon_version "2";	chr4	6955992	6956091
chr4	ensembl	exon	6971660	6971779	gene_id "ENSDARG00000024874"; gene_version "13"; transcript_id "ENSDART00000161329"; transcript_version "2"; exon_number "44"; gene_name "dock4b"; gene_source "ensembl_havana"; gene_biotype "protein_coding"; transcript_name "dock4b-204"; transcript_source "ensembl"; transcript_biotype "protein_coding"; exon_id "ENSDARE00000873293"; exon_version "2";	chr4	6962926	6963025
chr4	ensembl	exon	6972275	6972399	gene_id "ENSDARG00000024874"; gene_version "13"; transcript_id "ENSDART00000161329"; transcript_version "2"; exon_number "45"; gene_name "dock4b"; gene_source "ensembl_havana"; gene_biotype "protein_coding"; transcript_name "dock4b-204"; transcript_source "ensembl"; transcript_biotype "protein_coding"; exon_id "ENSDARE00000640834"; exon_version "4";	chr4	6955992	6956091
chr4	ensembl	exon	6972275	6972399	gene_id "ENSDARG00000024874"; gene_version "13"; transcript_id "ENSDART00000161329"; transcript_version "2"; exon_number "45"; gene_name "dock4b"; gene_source "ensembl_havana"; gene_biotype "protein_coding"; transcript_name "dock4b-204"; transcript_source "ensembl"; transcript_biotype "protein_coding"; exon_id "ENSDARE00000640834"; exon_version "4";	chr4	6962926	6963025
chr4	ensembl	exon	6974177	6974297	gene_id "ENSDARG00000024874"; gene_version "13"; transcript_id "ENSDART00000161329"; transcript_version "2"; exon_number "46"; gene_name "dock4b"; gene_source "ensembl_havana"; gene_biotype "protein_coding"; transcript_name "dock4b-204"; transcript_source "ensembl"; transcript_biotype "protein_coding"; exon_id "ENSDARE00000212975"; exon_version "2";	chr4	6955992	6956091
chr4	ensembl	exon	6974177	6974297	gene_id "ENSDARG00000024874"; gene_version "13"; transcript_id "ENSDART00000161329"; transcript_version "2"; exon_number "46"; gene_name "dock4b"; gene_source "ensembl_havana"; gene_biotype "protein_coding"; transcript_name "dock4b-204"; transcript_source "ensembl"; transcript_biotype "protein_coding"; exon_id "ENSDARE00000212975"; exon_version "2";	chr4	6962926	6963025
chr4	ensembl	exon	6974952	6975033	gene_id "ENSDARG00000024874"; gene_version "13"; transcript_id "ENSDART00000161329"; transcript_version "2"; exon_number "47"; gene_name "dock4b"; gene_source "ensembl_havana"; gene_biotype "protein_coding"; transcript_name "dock4b-204"; transcript_source "ensembl"; transcript_biotype "protein_coding"; exon_id "ENSDARE00000212963"; exon_version "1";	chr4	6955992	6956091
chr4	ensembl	exon	6974952	6975033	gene_id "ENSDARG00000024874"; gene_version "13"; transcript_id "ENSDART00000161329"; transcript_version "2"; exon_number "47"; gene_name "dock4b"; gene_source "ensembl_havana"; gene_biotype "protein_coding"; transcript_name "dock4b-204"; transcript_source "ensembl"; transcript_biotype "protein_coding"; exon_id "ENSDARE00000212963"; exon_version "1";	chr4	6962926	6963025
chr4	ensembl	exon	6978849	6978955	gene_id "ENSDARG00000024874"; gene_version "13"; transcript_id "ENSDART00000161329"; transcript_version "2"; exon_number "48"; gene_name "dock4b"; gene_source "ensembl_havana"; gene_biotype "protein_coding"; transcript_name "dock4b-204"; transcript_source "ensembl"; transcript_biotype "protein_coding"; exon_id "ENSDARE00000212954"; exon_version "1";	chr4	6955992	6956091
chr4	ensembl	exon	6978849	6978955	gene_id "ENSDARG00000024874"; gene_version "13"; transcript_id "ENSDART00000161329"; transcript_version "2"; exon_number "48"; gene_name "dock4b"; gene_source "ensembl_havana"; gene_biotype "protein_coding"; transcript_name "dock4b-204"; transcript_source "ensembl"; transcript_biotype "protein_coding"; exon_id "ENSDARE00000212954"; exon_version "1";	chr4	6962926	6963025
chr4	ensembl	exon	6981228	6981300	gene_id "ENSDARG00000024874"; gene_version "13"; transcript_id "ENSDART00000161329"; transcript_version "2"; exon_number "49"; gene_name "dock4b"; gene_source "ensembl_havana"; gene_biotype "protein_coding"; transcript_name "dock4b-204"; transcript_source "ensembl"; transcript_biotype "protein_coding"; exon_id "ENSDARE00000213021"; exon_version "2";	chr4	6955992	6956091
chr4	ensembl	exon	6981228	6981300	gene_id "ENSDARG00000024874"; gene_version "13"; transcript_id "ENSDART00000161329"; transcript_version "2"; exon_number "49"; gene_name "dock4b"; gene_source "ensembl_havana"; gene_biotype "protein_coding"; transcript_name "dock4b-204"; transcript_source "ensembl"; transcript_biotype "protein_coding"; exon_id "ENSDARE00000213021"; exon_version "2";	chr4	6962926	6963025
chr4	ensembl	exon	6983426	6983521	gene_id "ENSDARG00000024874"; gene_version "13"; transcript_id "ENSDART00000161329"; transcript_version "2"; exon_number "50"; gene_name "dock4b"; gene_source "ensembl_havana"; gene_biotype "protein_coding"; transcript_name "dock4b-204"; transcript_source "ensembl"; transcript_biotype "protein_coding"; exon_id "ENSDARE00000409387"; exon_version "1";	chr4	6955992	6956091
chr4	ensembl	exon	6983426	6983521	gene_id "ENSDARG00000024874"; gene_version "13"; transcript_id "ENSDART00000161329"; transcript_version "2"; exon_number "50"; gene_name "dock4b"; gene_source "ensembl_havana"; gene_biotype "protein_coding"; transcript_name "dock4b-204"; transcript_source "ensembl"; transcript_biotype "protein_coding"; exon_id "ENSDARE00000409387"; exon_version "1";	chr4	6962926	6963025
chr4	ensembl	exon	6985501	6985562	gene_id "ENSDARG00000024874"; gene_version "13"; transcript_id "ENSDART00000161329"; transcript_version "2"; exon_number "51"; gene_name "dock4b"; gene_source "ensembl_havana"; gene_biotype "protein_coding"; transcript_name "dock4b-204"; transcript_source "ensembl"; transcript_biotype "protein_coding"; exon_id "ENSDARE00001230933"; exon_version "1";	chr4	6955992	6956091
chr4	ensembl	exon	6985501	6985562	gene_id "ENSDARG00000024874"; gene_version "13"; transcript_id "ENSDART00000161329"; transcript_version "2"; exon_number "51"; gene_name "dock4b"; gene_source "ensembl_havana"; gene_biotype "protein_coding"; transcript_name "dock4b-204"; transcript_source "ensembl"; transcript_biotype "protein_coding"; exon_id "ENSDARE00001230933"; exon_version "1";	chr4	6962926	6963025
chr4	ensembl	exon	6989725	6994283	gene_id "ENSDARG00000024874"; gene_version "13"; transcript_id "ENSDART00000161329"; transcript_version "2"; exon_number "52"; gene_name "dock4b"; gene_source "ensembl_havana"; gene_biotype "protein_coding"; transcript_name "dock4b-204"; transcript_source "ensembl"; transcript_biotype "protein_coding"; exon_id "ENSDARE00001236274"; exon_version "2";	chr4	6955992	6956091
chr4	ensembl	exon	6989725	6994283	gene_id "ENSDARG00000024874"; gene_version "13"; transcript_id "ENSDART00000161329"; transcript_version "2"; exon_number "52"; gene_name "dock4b"; gene_source "ensembl_havana"; gene_biotype "protein_coding"; transcript_name "dock4b-204"; transcript_source "ensembl"; transcript_biotype "protein_coding"; exon_id "ENSDARE00001236274"; exon_version "2";	chr4	6962926	6963025
chr4	ensembl	three_prime_utr	6990148	6994283	gene_id "ENSDARG00000024874"; gene_version "13"; transcript_id "ENSDART00000161329"; transcript_version "2"; gene_name "dock4b"; gene_source "ensembl_havana"; gene_biotype "protein_coding"; transcript_name "dock4b-204"; transcript_source "ensembl"; transcript_biotype "protein_coding";	chr4	6955992	6956091
chr4	ensembl	three_prime_utr	6990148	6994283	gene_id "ENSDARG00000024874"; gene_version "13"; transcript_id "ENSDART00000161329"; transcript_version "2"; gene_name "dock4b"; gene_source "ensembl_havana"; gene_biotype "protein_coding"; transcript_name "dock4b-204"; transcript_source "ensembl"; transcript_biotype "protein_coding";	chr4	6962926	6963025
chr4	ensembl	transcript	6869847	6990324	gene_id "ENSDARG00000024874"; gene_version "13"; transcript_id "ENSDART00000036646"; transcript_version "9"; gene_name "dock4b"; gene_source "ensembl_havana"; gene_biotype "protein_coding"; transcript_name "dock4b-201"; transcript_source "ensembl"; transcript_biotype "protein_coding";	chr4	6873311	6873410
chr4	ensembl	transcript	6869847	6990324	gene_id "ENSDARG00000024874"; gene_version "13"; transcript_id "ENSDART00000036646"; transcript_version "9"; gene_name "dock4b"; gene_source "ensembl_havana"; gene_biotype "protein_coding"; transcript_name "dock4b-201"; transcript_source "ensembl"; transcript_biotype "protein_coding";	chr4	6955992	6956091
chr4	ensembl	transcript	6869847	6990324	gene_id "ENSDARG00000024874"; gene_version "13"; transcript_id "ENSDART00000036646"; transcript_version "9"; gene_name "dock4b"; gene_source "ensembl_havana"; gene_biotype "protein_coding"; transcript_name "dock4b-201"; transcript_source "ensembl"; transcript_biotype "protein_coding";	chr4	6962926	6963025
chr4	ensembl	exon	6869847	6869961	gene_id "ENSDARG00000024874"; gene_version "13"; transcript_id "ENSDART00000036646"; transcript_version "9"; exon_number "1"; gene_name "dock4b"; gene_source "ensembl_havana"; gene_biotype "protein_coding"; transcript_name "dock4b-201"; transcript_source "ensembl"; transcript_biotype "protein_coding"; exon_id "ENSDARE00000910313"; exon_version "1";	chr4	6873311	6873410
chr4	ensembl	exon	6877920	6878003	gene_id "ENSDARG00000024874"; gene_version "13"; transcript_id "ENSDART00000036646"; transcript_version "9"; exon_number "2"; gene_name "dock4b"; gene_source "ensembl_havana"; gene_biotype "protein_coding"; transcript_name "dock4b-201"; transcript_source "ensembl"; transcript_biotype "protein_coding"; exon_id "ENSDARE00001128210"; exon_version "1";	chr4	6873311	6873410
chr4	ensembl	exon	6880030	6880070	gene_id "ENSDARG00000024874"; gene_version "13"; transcript_id "ENSDART00000036646"; transcript_version "9"; exon_number "3"; gene_name "dock4b"; gene_source "ensembl_havana"; gene_biotype "protein_coding"; transcript_name "dock4b-201"; transcript_source "ensembl"; transcript_biotype "protein_coding"; exon_id "ENSDARE00001128216"; exon_version "1";	chr4	6873311	6873410
chr4	ensembl	exon	6880286	6880341	gene_id "ENSDARG00000024874"; gene_version "13"; transcript_id "ENSDART00000036646"; transcript_version "9"; exon_number "4"; gene_name "dock4b"; gene_source "ensembl_havana"; gene_biotype "protein_coding"; transcript_name "dock4b-201"; transcript_source "ensembl"; transcript_biotype "protein_coding"; exon_id "ENSDARE00001129191"; exon_version "1";	chr4	6873311	6873410
chr4	ensembl	exon	6882777	6882873	gene_id "ENSDARG00000024874"; gene_version "13"; transcript_id "ENSDART00000036646"; transcript_version "9"; exon_number "5"; gene_name "dock4b"; gene_source "ensembl_havana"; gene_biotype "protein_coding"; transcript_name "dock4b-201"; transcript_source "ensembl"; transcript_biotype "protein_coding"; exon_id "ENSDARE00001122546"; exon_version "1";	chr4	6873311	6873410
chr4	ensembl	exon	6884694	6884842	gene_id "ENSDARG00000024874"; gene_version "13"; transcript_id "ENSDART00000036646"; transcript_version "9"; exon_number "6"; gene_name "dock4b"; gene_source "ensembl_havana"; gene_biotype "protein_coding"; transcript_name "dock4b-201"; transcript_source "ensembl"; transcript_biotype "protein_coding"; exon_id "ENSDARE00000641544"; exon_version "1";	chr4	6873311	6873410
chr4	ensembl	exon	6887923	6888007	gene_id "ENSDARG00000024874"; gene_version "13"; transcript_id "ENSDART00000036646"; transcript_version "9"; exon_number "7"; gene_name "dock4b"; gene_source "ensembl_havana"; gene_biotype "protein_coding"; transcript_name "dock4b-201"; transcript_source "ensembl"; transcript_biotype "protein_coding"; exon_id "ENSDARE00000892566"; exon_version "1";	chr4	6873311	6873410
chr4	ensembl	exon	6895518	6895669	gene_id "ENSDARG00000024874"; gene_version "13"; transcript_id "ENSDART00000036646"; transcript_version "9"; exon_number "8"; gene_name "dock4b"; gene_source "ensembl_havana"; gene_biotype "protein_coding"; transcript_name "dock4b-201"; transcript_source "ensembl"; transcript_biotype "protein_coding"; exon_id "ENSDARE00000641522"; exon_version "1";	chr4	6873311	6873410
chr4	ensembl	exon	6901782	6901863	gene_id "ENSDARG00000024874"; gene_version "13"; transcript_id "ENSDART00000036646"; transcript_version "9"; exon_number "9"; gene_name "dock4b"; gene_source "ensembl_havana"; gene_biotype "protein_coding"; transcript_name "dock4b-201"; transcript_source "ensembl"; transcript_biotype "protein_coding"; exon_id "ENSDARE00000641514"; exon_version "1";	chr4	6873311	6873410
chr4	ensembl	exon	6901947	6902007	gene_id "ENSDARG00000024874"; gene_version "13"; transcript_id "ENSDART00000036646"; transcript_version "9"; exon_number "10"; gene_name "dock4b"; gene_source "ensembl_havana"; gene_biotype "protein_coding"; transcript_name "dock4b-201"; transcript_source "ensembl"; transcript_biotype "protein_coding"; exon_id "ENSDARE00000641507"; exon_version "1";	chr4	6873311	6873410
chr4	ensembl	exon	6902098	6902230	gene_id "ENSDARG00000024874"; gene_version "13"; transcript_id "ENSDART00000036646"; transcript_version "9"; exon_number "11"; gene_name "dock4b"; gene_source "ensembl_havana"; gene_biotype "protein_coding"; transcript_name "dock4b-201"; transcript_source "ensembl"; transcript_biotype "protein_coding"; exon_id "ENSDARE00000641496"; exon_version "1";	chr4	6873311	6873410
chr4	ensembl	exon	6904732	6904820	gene_id "ENSDARG00000024874"; gene_version "13"; transcript_id "ENSDART00000036646"; transcript_version "9"; exon_number "12"; gene_name "dock4b"; gene_source "ensembl_havana"; gene_biotype "protein_coding"; transcript_name "dock4b-201"; transcript_source "ensembl"; transcript_biotype "protein_coding"; exon_id "ENSDARE00000641486"; exon_version "1";	chr4	6873311	6873410
chr4	ensembl	exon	6909850	6909975	gene_id "ENSDARG00000024874"; gene_version "13"; transcript_id "ENSDART00000036646"; transcript_version "9"; exon_number "13"; gene_name "dock4b"; gene_source "ensembl_havana"; gene_biotype "protein_coding"; transcript_name "dock4b-201"; transcript_source "ensembl"; transcript_biotype "protein_coding"; exon_id "ENSDARE00000641480"; exon_version "1";	chr4	6873311	6873410
chr4	ensembl	exon	6909850	6909975	gene_id "ENSDARG00000024874"; gene_version "13"; transcript_id "ENSDART00000036646"; transcript_version "9"; exon_number "13"; gene_name "dock4b"; gene_source "ensembl_havana"; gene_biotype "protein_coding"; transcript_name "dock4b-201"; transcript_source "ensembl"; transcript_biotype "protein_coding"; exon_id "ENSDARE00000641480"; exon_version "1";	chr4	6955992	6956091
chr4	ensembl	exon	6916012	6916136	gene_id "ENSDARG00000024874"; gene_version "13"; transcript_id "ENSDART00000036646"; transcript_version "9"; exon_number "14"; gene_name "dock4b"; gene_source "ensembl_havana"; gene_biotype "protein_coding"; transcript_name "dock4b-201"; transcript_source "ensembl"; transcript_biotype "protein_coding"; exon_id "ENSDARE00000641469"; exon_version "1";	chr4	6873311	6873410
chr4	ensembl	exon	6916012	6916136	gene_id "ENSDARG00000024874"; gene_version "13"; transcript_id "ENSDART00000036646"; transcript_version "9"; exon_number "14"; gene_name "dock4b"; gene_source "ensembl_havana"; gene_biotype "protein_coding"; transcript_name "dock4b-201"; transcript_source "ensembl"; transcript_biotype "protein_coding"; exon_id "ENSDARE00000641469"; exon_version "1";	chr4	6955992	6956091
chr4	ensembl	exon	6916012	6916136	gene_id "ENSDARG00000024874"; gene_version "13"; transcript_id "ENSDART00000036646"; transcript_version "9"; exon_number "14"; gene_name "dock4b"; gene_source "ensembl_havana"; gene_biotype "protein_coding"; transcript_name "dock4b-201"; transcript_source "ensembl"; transcript_biotype "protein_coding"; exon_id "ENSDARE00000641469"; exon_version "1";	chr4	6962926	6963025
chr4	ensembl	exon	6917251	6917413	gene_id "ENSDARG00000024874"; gene_version "13"; transcript_id "ENSDART00000036646"; transcript_version "9"; exon_number "15"; gene_name "dock4b"; gene_source "ensembl_havana"; gene_biotype "protein_coding"; transcript_name "dock4b-201"; transcript_source "ensembl"; transcript_biotype "protein_coding"; exon_id "ENSDARE00000641455"; exon_version "1";	chr4	6873311	6873410
chr4	ensembl	exon	6917251	6917413	gene_id "ENSDARG00000024874"; gene_version "13"; transcript_id "ENSDART00000036646"; transcript_version "9"; exon_number "15"; gene_name "dock4b"; gene_source "ensembl_havana"; gene_biotype "protein_coding"; transcript_name "dock4b-201"; transcript_source "ensembl"; transcript_biotype "protein_coding"; exon_id "ENSDARE00000641455"; exon_version "1";	chr4	6955992	6956091
chr4	ensembl	exon	6917251	6917413	gene_id "ENSDARG00000024874"; gene_version "13"; transcript_id "ENSDART00000036646"; transcript_version "9"; exon_number "15"; gene_name "dock4b"; gene_source "ensembl_havana"; gene_biotype "protein_coding"; transcript_name "dock4b-201"; transcript_source "ensembl"; transcript_biotype "protein_coding"; exon_id "ENSDARE00000641455"; exon_version "1";	chr4	6962926	6963025
chr4	ensembl	exon	6921075	6921181	gene_id "ENSDARG00000024874"; gene_version "13"; transcript_id "ENSDART00000036646"; transcript_version "9"; exon_number "16"; gene_name "dock4b"; gene_source "ensembl_havana"; gene_biotype "protein_coding"; transcript_name "dock4b-201"; transcript_source "ensembl"; transcript_biotype "protein_coding"; exon_id "ENSDARE00000641450"; exon_version "1";	chr4	6873311	6873410
chr4	ensembl	exon	6921075	6921181	gene_id "ENSDARG00000024874"; gene_version "13"; transcript_id "ENSDART00000036646"; transcript_version "9"; exon_number "16"; gene_name "dock4b"; gene_source "ensembl_havana"; gene_biotype "protein_coding"; transcript_name "dock4b-201"; transcript_source "ensembl"; transcript_biotype "protein_coding"; exon_id "ENSDARE00000641450"; exon_version "1";	chr4	6955992	6956091
chr4	ensembl	exon	6921075	6921181	gene_id "ENSDARG00000024874"; gene_version "13"; transcript_id "ENSDART00000036646"; transcript_version "9"; exon_number "16"; gene_name "dock4b"; gene_source "ensembl_havana"; gene_biotype "protein_coding"; transcript_name "dock4b-201"; transcript_source "ensembl"; transcript_biotype "protein_coding"; exon_id "ENSDARE00000641450"; exon_version "1";	chr4	6962926	6963025
chr4	ensembl	exon	6925744	6925897	gene_id "ENSDARG00000024874"; gene_version "13"; transcript_id "ENSDART00000036646"; transcript_version "9"; exon_number "17"; gene_name "dock4b"; gene_source "ensembl_havana"; gene_biotype "protein_coding"; transcript_name "dock4b-201"; transcript_source "ensembl"; transcript_biotype "protein_coding"; exon_id "ENSDARE00000641439"; exon_version "1";	chr4	6955992	6956091
chr4	ensembl	exon	6925744	6925897	gene_id "ENSDARG00000024874"; gene_version "13"; transcript_id "ENSDART00000036646"; transcript_version "9"; exon_number "17"; gene_name "dock4b"; gene_source "ensembl_havana"; gene_biotype "protein_coding"; transcript_name "dock4b-201"; transcript_source "ensembl"; transcript_biotype "protein_coding"; exon_id "ENSDARE00000641439"; exon_version "1";	chr4	6962926	6963025
chr4	ensembl	exon	6927031	6927128	gene_id "ENSDARG00000024874"; gene_version "13"; transcript_id "ENSDART00000036646"; transcript_version "9"; exon_number "18"; gene_name "dock4b"; gene_source "ensembl_havana"; gene_biotype "protein_coding"; transcript_name "dock4b-201"; transcript_source "ensembl"; transcript_biotype "protein_coding"; exon_id "ENSDARE00000945343"; exon_version "1";	chr4	6955992	6956091
chr4	ensembl	exon	6927031	6927128	gene_id "ENSDARG00000024874"; gene_version "13"; transcript_id "ENSDART00000036646"; transcript_version "9"; exon_number "18"; gene_name "dock4b"; gene_source "ensembl_havana"; gene_biotype "protein_coding"; transcript_name "dock4b-201"; transcript_source "ensembl"; transcript_biotype "protein_coding"; exon_id "ENSDARE00000945343"; exon_version "1";	chr4	6962926	6963025
chr4	ensembl	exon	6927214	6927297	gene_id "ENSDARG00000024874"; gene_version "13"; transcript_id "ENSDART00000036646"; transcript_version "9"; exon_number "19"; gene_name "dock4b"; gene_source "ensembl_havana"; gene_biotype "protein_coding"; transcript_name "dock4b-201"; transcript_source "ensembl"; transcript_biotype "protein_coding"; exon_id "ENSDARE00000641428"; exon_version "3";	chr4	6955992	6956091
chr4	ensembl	exon	6927214	6927297	gene_id "ENSDARG00000024874"; gene_version "13"; transcript_id "ENSDART00000036646"; transcript_version "9"; exon_number "19"; gene_name "dock4b"; gene_source "ensembl_havana"; gene_biotype "protein_coding"; transcript_name "dock4b-201"; transcript_source "ensembl"; transcript_biotype "protein_coding"; exon_id "ENSDARE00000641428"; exon_version "3";	chr4	6962926	6963025
chr4	ensembl	exon	6927386	6927486	gene_id "ENSDARG00000024874"; gene_version "13"; transcript_id "ENSDART00000036646"; transcript_version "9"; exon_number "20"; gene_name "dock4b"; gene_source "ensembl_havana"; gene_biotype "protein_coding"; transcript_name "dock4b-201"; transcript_source "ensembl"; transcript_biotype "protein_coding"; exon_id "ENSDARE00000641423"; exon_version "1";	chr4	6955992	6956091
chr4	ensembl	exon	6927386	6927486	gene_id "ENSDARG00000024874"; gene_version "13"; transcript_id "ENSDART00000036646"; transcript_version "9"; exon_number "20"; gene_name "dock4b"; gene_source "ensembl_havana"; gene_biotype "protein_coding"; transcript_name "dock4b-201"; transcript_source "ensembl"; transcript_biotype "protein_coding"; exon_id "ENSDARE00000641423"; exon_version "1";	chr4	6962926	6963025
chr4	ensembl	exon	6930039	6930120	gene_id "ENSDARG00000024874"; gene_version "13"; transcript_id "ENSDART00000036646"; transcript_version "9"; exon_number "21"; gene_name "dock4b"; gene_source "ensembl_havana"; gene_biotype "protein_coding"; transcript_name "dock4b-201"; transcript_source "ensembl"; transcript_biotype "protein_coding"; exon_id "ENSDARE00000641415"; exon_version "1";	chr4	6955992	6956091
chr4	ensembl	exon	6930039	6930120	gene_id "ENSDARG00000024874"; gene_version "13"; transcript_id "ENSDART00000036646"; transcript_version "9"; exon_number "21"; gene_name "dock4b"; gene_source "ensembl_havana"; gene_biotype "protein_coding"; transcript_name "dock4b-201"; transcript_source "ensembl"; transcript_biotype "protein_coding"; exon_id "ENSDARE00000641415"; exon_version "1";	chr4	6962926	6963025
chr4	ensembl	exon	6930756	6930926	gene_id "ENSDARG00000024874"; gene_version "13"; transcript_id "ENSDART00000036646"; transcript_version "9"; exon_number "22"; gene_name "dock4b"; gene_source "ensembl_havana"; gene_biotype "protein_coding"; transcript_name "dock4b-201"; transcript_source "ensembl"; transcript_biotype "protein_coding"; exon_id "ENSDARE00000641411"; exon_version "1";	chr4	6955992	6956091
chr4	ensembl	exon	6930756	6930926	gene_id "ENSDARG00000024874"; gene_version "13"; transcript_id "ENSDART00000036646"; transcript_version "9"; exon_number "22"; gene_name "dock4b"; gene_source "ensembl_havana"; gene_biotype "protein_coding"; transcript_name "dock4b-201"; transcript_source "ensembl"; transcript_biotype "protein_coding"; exon_id "ENSDARE00000641411"; exon_version "1";	chr4	6962926	6963025
chr4	ensembl	exon	6936448	6936640	gene_id "ENSDARG00000024874"; gene_version "13"; transcript_id "ENSDART00000036646"; transcript_version "9"; exon_number "23"; gene_name "dock4b"; gene_source "ensembl_havana"; gene_biotype "protein_coding"; transcript_name "dock4b-201"; transcript_source "ensembl"; transcript_biotype "protein_coding"; exon_id "ENSDARE00000641404"; exon_version "1";	chr4	6955992	6956091
chr4	ensembl	exon	6936448	6936640	gene_id "ENSDARG00000024874"; gene_version "13"; transcript_id "ENSDART00000036646"; transcript_version "9"; exon_number "23"; gene_name "dock4b"; gene_source "ensembl_havana"; gene_biotype "protein_coding"; transcript_name "dock4b-201"; transcript_source "ensembl"; transcript_biotype "protein_coding"; exon_id "ENSDARE00000641404"; exon_version "1";	chr4	6962926	6963025
chr4	ensembl	exon	6937655	6937782	gene_id "ENSDARG00000024874"; gene_version "13"; transcript_id "ENSDART00000036646"; transcript_version "9"; exon_number "24"; gene_name "dock4b"; gene_source "ensembl_havana"; gene_biotype "protein_coding"; transcript_name "dock4b-201"; transcript_source "ensembl"; transcript_biotype "protein_coding"; exon_id "ENSDARE00000641394"; exon_version "1";	chr4	6955992	6956091
chr4	ensembl	exon	6937655	6937782	gene_id "ENSDARG00000024874"; gene_version "13"; transcript_id "ENSDART00000036646"; transcript_version "9"; exon_number "24"; gene_name "dock4b"; gene_source "ensembl_havana"; gene_biotype "protein_coding"; transcript_name "dock4b-201"; transcript_source "ensembl"; transcript_biotype "protein_coding"; exon_id "ENSDARE00000641394"; exon_version "1";	chr4	6962926	6963025
chr4	ensembl	exon	6940370	6940504	gene_id "ENSDARG00000024874"; gene_version "13"; transcript_id "ENSDART00000036646"; transcript_version "9"; exon_number "25"; gene_name "dock4b"; gene_source "ensembl_havana"; gene_biotype "protein_coding"; transcript_name "dock4b-201"; transcript_source "ensembl"; transcript_biotype "protein_coding"; exon_id "ENSDARE00000641383"; exon_version "1";	chr4	6955992	6956091
chr4	ensembl	exon	6940370	6940504	gene_id "ENSDARG00000024874"; gene_version "13"; transcript_id "ENSDART00000036646"; transcript_version "9"; exon_number "25"; gene_name "dock4b"; gene_source "ensembl_havana"; gene_biotype "protein_coding"; transcript_name "dock4b-201"; transcript_source "ensembl"; transcript_biotype "protein_coding"; exon_id "ENSDARE00000641383"; exon_version "1";	chr4	6962926	6963025
chr4	ensembl	exon	6944167	6944265	gene_id "ENSDARG00000024874"; gene_version "13"; transcript_id "ENSDART00000036646"; transcript_version "9"; exon_number "26"; gene_name "dock4b"; gene_source "ensembl_havana"; gene_biotype "protein_coding"; transcript_name "dock4b-201"; transcript_source "ensembl"; transcript_biotype "protein_coding"; exon_id "ENSDARE00000641380"; exon_version "1";	chr4	6955992	6956091
chr4	ensembl	exon	6944167	6944265	gene_id "ENSDARG00000024874"; gene_version "13"; transcript_id "ENSDART00000036646"; transcript_version "9"; exon_number "26"; gene_name "dock4b"; gene_source "ensembl_havana"; gene_biotype "protein_coding"; transcript_name "dock4b-201"; transcript_source "ensembl"; transcript_biotype "protein_coding"; exon_id "ENSDARE00000641380"; exon_version "1";	chr4	6962926	6963025
chr4	ensembl	exon	6944347	6944441	gene_id "ENSDARG00000024874"; gene_version "13"; transcript_id "ENSDART00000036646"; transcript_version "9"; exon_number "27"; gene_name "dock4b"; gene_source "ensembl_havana"; gene_biotype "protein_coding"; transcript_name "dock4b-201"; transcript_source "ensembl"; transcript_biotype "protein_coding"; exon_id "ENSDARE00000641368"; exon_version "2";	chr4	6955992	6956091
chr4	ensembl	exon	6944347	6944441	gene_id "ENSDARG00000024874"; gene_version "13"; transcript_id "ENSDART00000036646"; transcript_version "9"; exon_number "27"; gene_name "dock4b"; gene_source "ensembl_havana"; gene_biotype "protein_coding"; transcript_name "dock4b-201"; transcript_source "ensembl"; transcript_biotype "protein_coding"; exon_id "ENSDARE00000641368"; exon_version "2";	chr4	6962926	6963025
chr4	ensembl	exon	6944548	6944623	gene_id "ENSDARG00000024874"; gene_version "13"; transcript_id "ENSDART00000036646"; transcript_version "9"; exon_number "28"; gene_name "dock4b"; gene_source "ensembl_havana"; gene_biotype "protein_coding"; transcript_name "dock4b-201"; transcript_source "ensembl"; transcript_biotype "protein_coding"; exon_id "ENSDARE00000641356"; exon_version "1";	chr4	6955992	6956091
chr4	ensembl	exon	6944548	6944623	gene_id "ENSDARG00000024874"; gene_version "13"; transcript_id "ENSDART00000036646"; transcript_version "9"; exon_number "28"; gene_name "dock4b"; gene_source "ensembl_havana"; gene_biotype "protein_coding"; transcript_name "dock4b-201"; transcript_source "ensembl"; transcript_biotype "protein_coding"; exon_id "ENSDARE00000641356"; exon_version "1";	chr4	6962926	6963025
chr4	ensembl	exon	6944703	6944803	gene_id "ENSDARG00000024874"; gene_version "13"; transcript_id "ENSDART00000036646"; transcript_version "9"; exon_number "29"; gene_name "dock4b"; gene_source "ensembl_havana"; gene_biotype "protein_coding"; transcript_name "dock4b-201"; transcript_source "ensembl"; transcript_biotype "protein_coding"; exon_id "ENSDARE00000641345"; exon_version "1";	chr4	6955992	6956091
chr4	ensembl	exon	6944703	6944803	gene_id "ENSDARG00000024874"; gene_version "13"; transcript_id "ENSDART00000036646"; transcript_version "9"; exon_number "29"; gene_name "dock4b"; gene_source "ensembl_havana"; gene_biotype "protein_coding"; transcript_name "dock4b-201"; transcript_source "ensembl"; transcript_biotype "protein_coding"; exon_id "ENSDARE00000641345"; exon_version "1";	chr4	6962926	6963025
chr4	ensembl	exon	6945844	6945902	gene_id "ENSDARG00000024874"; gene_version "13"; transcript_id "ENSDART00000036646"; transcript_version "9"; exon_number "30"; gene_name "dock4b"; gene_source "ensembl_havana"; gene_biotype "protein_coding"; transcript_name "dock4b-201"; transcript_source "ensembl"; transcript_biotype "protein_coding"; exon_id "ENSDARE00000978654"; exon_version "1";	chr4	6955992	6956091
chr4	ensembl	exon	6945844	6945902	gene_id "ENSDARG00000024874"; gene_version "13"; transcript_id "ENSDART00000036646"; transcript_version "9"; exon_number "30"; gene_name "dock4b"; gene_source "ensembl_havana"; gene_biotype "protein_coding"; transcript_name "dock4b-201"; transcript_source "ensembl"; transcript_biotype "protein_coding"; exon_id "ENSDARE00000978654"; exon_version "1";	chr4	6962926	6963025
chr4	ensembl	exon	6946534	6946682	gene_id "ENSDARG00000024874"; gene_version "13"; transcript_id "ENSDART00000036646"; transcript_version "9"; exon_number "31"; gene_name "dock4b"; gene_source "ensembl_havana"; gene_biotype "protein_coding"; transcript_name "dock4b-201"; transcript_source "ensembl"; transcript_biotype "protein_coding"; exon_id "ENSDARE00000641304"; exon_version "3";	chr4	6955992	6956091
chr4	ensembl	exon	6946534	6946682	gene_id "ENSDARG00000024874"; gene_version "13"; transcript_id "ENSDART00000036646"; transcript_version "9"; exon_number "31"; gene_name "dock4b"; gene_source "ensembl_havana"; gene_biotype "protein_coding"; transcript_name "dock4b-201"; transcript_source "ensembl"; transcript_biotype "protein_coding"; exon_id "ENSDARE00000641304"; exon_version "3";	chr4	6962926	6963025
chr4	ensembl	exon	6946763	6946848	gene_id "ENSDARG00000024874"; gene_version "13"; transcript_id "ENSDART00000036646"; transcript_version "9"; exon_number "32"; gene_name "dock4b"; gene_source "ensembl_havana"; gene_biotype "protein_coding"; transcript_name "dock4b-201"; transcript_source "ensembl"; transcript_biotype "protein_coding"; exon_id "ENSDARE00000939432"; exon_version "1";	chr4	6955992	6956091
chr4	ensembl	exon	6946763	6946848	gene_id "ENSDARG00000024874"; gene_version "13"; transcript_id "ENSDART00000036646"; transcript_version "9"; exon_number "32"; gene_name "dock4b"; gene_source "ensembl_havana"; gene_biotype "protein_coding"; transcript_name "dock4b-201"; transcript_source "ensembl"; transcript_biotype "protein_coding"; exon_id "ENSDARE00000939432"; exon_version "1";	chr4	6962926	6963025
chr4	ensembl	exon	6948858	6948953	gene_id "ENSDARG00000024874"; gene_version "13"; transcript_id "ENSDART00000036646"; transcript_version "9"; exon_number "33"; gene_name "dock4b"; gene_source "ensembl_havana"; gene_biotype "protein_coding"; transcript_name "dock4b-201"; transcript_source "ensembl"; transcript_biotype "protein_coding"; exon_id "ENSDARE00000905583"; exon_version "1";	chr4	6955992	6956091
chr4	ensembl	exon	6948858	6948953	gene_id "ENSDARG00000024874"; gene_version "13"; transcript_id "ENSDART00000036646"; transcript_version "9"; exon_number "33"; gene_name "dock4b"; gene_source "ensembl_havana"; gene_biotype "protein_coding"; transcript_name "dock4b-201"; transcript_source "ensembl"; transcript_biotype "protein_coding"; exon_id "ENSDARE00000905583"; exon_version "1";	chr4	6962926	6963025
chr4	ensembl	exon	6952215	6952275	gene_id "ENSDARG00000024874"; gene_version "13"; transcript_id "ENSDART00000036646"; transcript_version "9"; exon_number "34"; gene_name "dock4b"; gene_source "ensembl_havana"; gene_biotype "protein_coding"; transcript_name "dock4b-201"; transcript_source "ensembl"; transcript_biotype "protein_coding"; exon_id "ENSDARE00000970271"; exon_version "1";	chr4	6955992	6956091
chr4	ensembl	exon	6952215	6952275	gene_id "ENSDARG00000024874"; gene_version "13"; transcript_id "ENSDART00000036646"; transcript_version "9"; exon_number "34"; gene_name "dock4b"; gene_source "ensembl_havana"; gene_biotype "protein_coding"; transcript_name "dock4b-201"; transcript_source "ensembl"; transcript_biotype "protein_coding"; exon_id "ENSDARE00000970271"; exon_version "1";	chr4	6962926	6963025
chr4	ensembl	exon	6952623	6952716	gene_id "ENSDARG00000024874"; gene_version "13"; transcript_id "ENSDART00000036646"; transcript_version "9"; exon_number "35"; gene_name "dock4b"; gene_source "ensembl_havana"; gene_biotype "protein_coding"; transcript_name "dock4b-201"; transcript_source "ensembl"; transcript_biotype "protein_coding"; exon_id "ENSDARE00000918542"; exon_version "1";	chr4	6955992	6956091
chr4	ensembl	exon	6952623	6952716	gene_id "ENSDARG00000024874"; gene_version "13"; transcript_id "ENSDART00000036646"; transcript_version "9"; exon_number "35"; gene_name "dock4b"; gene_source "ensembl_havana"; gene_biotype "protein_coding"; transcript_name "dock4b-201"; transcript_source "ensembl"; transcript_biotype "protein_coding"; exon_id "ENSDARE00000918542"; exon_version "1";	chr4	6962926	6963025
chr4	ensembl	exon	6954482	6954630	gene_id "ENSDARG00000024874"; gene_version "13"; transcript_id "ENSDART00000036646"; transcript_version "9"; exon_number "36"; gene_name "dock4b"; gene_source "ensembl_havana"; gene_biotype "protein_coding"; transcript_name "dock4b-201"; transcript_source "ensembl"; transcript_biotype "protein_coding"; exon_id "ENSDARE00000954179"; exon_version "1";	chr4	6955992	6956091
chr4	ensembl	exon	6954482	6954630	gene_id "ENSDARG00000024874"; gene_version "13"; transcript_id "ENSDART00000036646"; transcript_version "9"; exon_number "36"; gene_name "dock4b"; gene_source "ensembl_havana"; gene_biotype "protein_coding"; transcript_name "dock4b-201"; transcript_source "ensembl"; transcript_biotype "protein_coding"; exon_id "ENSDARE00000954179"; exon_version "1";	chr4	6962926	6963025
chr4	ensembl	exon	6955492	6955578	gene_id "ENSDARG00000024874"; gene_version "13"; transcript_id "ENSDART00000036646"; transcript_version "9"; exon_number "37"; gene_name "dock4b"; gene_source "ensembl_havana"; gene_biotype "protein_coding"; transcript_name "dock4b-201"; transcript_source "ensembl"; transcript_biotype "protein_coding"; exon_id "ENSDARE00000944358"; exon_version "1";	chr4	6955992	6956091
chr4	ensembl	exon	6955492	6955578	gene_id "ENSDARG00000024874"; gene_version "13"; transcript_id "ENSDART00000036646"; transcript_version "9"; exon_number "37"; gene_name "dock4b"; gene_source "ensembl_havana"; gene_biotype "protein_coding"; transcript_name "dock4b-201"; transcript_source "ensembl"; transcript_biotype "protein_coding"; exon_id "ENSDARE00000944358"; exon_version "1";	chr4	6962926	6963025
chr4	ensembl	exon	6955850	6955954	gene_id "ENSDARG00000024874"; gene_version "13"; transcript_id "ENSDART00000036646"; transcript_version "9"; exon_number "38"; gene_name "dock4b"; gene_source "ensembl_havana"; gene_biotype "protein_coding"; transcript_name "dock4b-201"; transcript_source "ensembl"; transcript_biotype "protein_coding"; exon_id "ENSDARE00000922213"; exon_version "1";	chr4	6955992	6956091
chr4	ensembl	exon	6955850	6955954	gene_id "ENSDARG00000024874"; gene_version "13"; transcript_id "ENSDART00000036646"; transcript_version "9"; exon_number "38"; gene_name "dock4b"; gene_source "ensembl_havana"; gene_biotype "protein_coding"; transcript_name "dock4b-201"; transcript_source "ensembl"; transcript_biotype "protein_coding"; exon_id "ENSDARE00000922213"; exon_version "1";	chr4	6962926	6963025
chr4	ensembl	exon	6956047	6956188	gene_id "ENSDARG00000024874"; gene_version "13"; transcript_id "ENSDART00000036646"; transcript_version "9"; exon_number "39"; gene_name "dock4b"; gene_source "ensembl_havana"; gene_biotype "protein_coding"; transcript_name "dock4b-201"; transcript_source "ensembl"; transcript_biotype "protein_coding"; exon_id "ENSDARE00000976642"; exon_version "1";	chr4	6955992	6956091
chr4	ensembl	exon	6956047	6956188	gene_id "ENSDARG00000024874"; gene_version "13"; transcript_id "ENSDART00000036646"; transcript_version "9"; exon_number "39"; gene_name "dock4b"; gene_source "ensembl_havana"; gene_biotype "protein_coding"; transcript_name "dock4b-201"; transcript_source "ensembl"; transcript_biotype "protein_coding"; exon_id "ENSDARE00000976642"; exon_version "1";	chr4	6962926	6963025
chr4	ensembl	exon	6960343	6960509	gene_id "ENSDARG00000024874"; gene_version "13"; transcript_id "ENSDART00000036646"; transcript_version "9"; exon_number "40"; gene_name "dock4b"; gene_source "ensembl_havana"; gene_biotype "protein_coding"; transcript_name "dock4b-201"; transcript_source "ensembl"; transcript_biotype "protein_coding"; exon_id "ENSDARE00000940578"; exon_version "1";	chr4	6955992	6956091
chr4	ensembl	exon	6960343	6960509	gene_id "ENSDARG00000024874"; gene_version "13"; transcript_id "ENSDART00000036646"; transcript_version "9"; exon_number "40"; gene_name "dock4b"; gene_source "ensembl_havana"; gene_biotype "protein_coding"; transcript_name "dock4b-201"; transcript_source "ensembl"; transcript_biotype "protein_coding"; exon_id "ENSDARE00000940578"; exon_version "1";	chr4	6962926	6963025
chr4	ensembl	exon	6963453	6963539	gene_id "ENSDARG00000024874"; gene_version "13"; transcript_id "ENSDART00000036646"; transcript_version "9"; exon_number "41"; gene_name "dock4b"; gene_source "ensembl_havana"; gene_biotype "protein_coding"; transcript_name "dock4b-201"; transcript_source "ensembl"; transcript_biotype "protein_coding"; exon_id "ENSDARE00000904050"; exon_version "1";	chr4	6955992	6956091
chr4	ensembl	exon	6963453	6963539	gene_id "ENSDARG00000024874"; gene_version "13"; transcript_id "ENSDART00000036646"; transcript_version "9"; exon_number "41"; gene_name "dock4b"; gene_source "ensembl_havana"; gene_biotype "protein_coding"; transcript_name "dock4b-201"; transcript_source "ensembl"; transcript_biotype "protein_coding"; exon_id "ENSDARE00000904050"; exon_version "1";	chr4	6962926	6963025
chr4	ensembl	exon	6963943	6964119	gene_id "ENSDARG00000024874"; gene_version "13"; transcript_id "ENSDART00000036646"; transcript_version "9"; exon_number "42"; gene_name "dock4b"; gene_source "ensembl_havana"; gene_biotype "protein_coding"; transcript_name "dock4b-201"; transcript_source "ensembl"; transcript_biotype "protein_coding"; exon_id "ENSDARE00000972567"; exon_version "1";	chr4	6955992	6956091
chr4	ensembl	exon	6963943	6964119	gene_id "ENSDARG00000024874"; gene_version "13"; transcript_id "ENSDART00000036646"; transcript_version "9"; exon_number "42"; gene_name "dock4b"; gene_source "ensembl_havana"; gene_biotype "protein_coding"; transcript_name "dock4b-201"; transcript_source "ensembl"; transcript_biotype "protein_coding"; exon_id "ENSDARE00000972567"; exon_version "1";	chr4	6962926	6963025
chr4	ensembl	exon	6969837	6969920	gene_id "ENSDARG00000024874"; gene_version "13"; transcript_id "ENSDART00000036646"; transcript_version "9"; exon_number "43"; gene_name "dock4b"; gene_source "ensembl_havana"; gene_biotype "protein_coding"; transcript_name "dock4b-201"; transcript_source "ensembl"; transcript_biotype "protein_coding"; exon_id "ENSDARE00000212993"; exon_version "3";	chr4	6955992	6956091
chr4	ensembl	exon	6969837	6969920	gene_id "ENSDARG00000024874"; gene_version "13"; transcript_id "ENSDART00000036646"; transcript_version "9"; exon_number "43"; gene_name "dock4b"; gene_source "ensembl_havana"; gene_biotype "protein_coding"; transcript_name "dock4b-201"; transcript_source "ensembl"; transcript_biotype "protein_coding"; exon_id "ENSDARE00000212993"; exon_version "3";	chr4	6962926	6963025
chr4	ensembl	exon	6971660	6971779	gene_id "ENSDARG00000024874"; gene_version "13"; transcript_id "ENSDART00000036646"; transcript_version "9"; exon_number "44"; gene_name "dock4b"; gene_source "ensembl_havana"; gene_biotype "protein_coding"; transcript_name "dock4b-201"; transcript_source "ensembl"; transcript_biotype "protein_coding"; exon_id "ENSDARE00000873293"; exon_version "2";	chr4	6955992	6956091
chr4	ensembl	exon	6971660	6971779	gene_id "ENSDARG00000024874"; gene_version "13"; transcript_id "ENSDART00000036646"; transcript_version "9"; exon_number "44"; gene_name "dock4b"; gene_source "ensembl_havana"; gene_biotype "protein_coding"; transcript_name "dock4b-201"; transcript_source "ensembl"; transcript_biotype "protein_coding"; exon_id "ENSDARE00000873293"; exon_version "2";	chr4	6962926	6963025
chr4	ensembl	exon	6972275	6972399	gene_id "ENSDARG00000024874"; gene_version "13"; transcript_id "ENSDART00000036646"; transcript_version "9"; exon_number "45"; gene_name "dock4b"; gene_source "ensembl_havana"; gene_biotype "protein_coding"; transcript_name "dock4b-201"; transcript_source "ensembl"; transcript_biotype "protein_coding"; exon_id "ENSDARE00000640834"; exon_version "4";	chr4	6955992	6956091
chr4	ensembl	exon	6972275	6972399	gene_id "ENSDARG00000024874"; gene_version "13"; transcript_id "ENSDART00000036646"; transcript_version "9"; exon_number "45"; gene_name "dock4b"; gene_source "ensembl_havana"; gene_biotype "protein_coding"; transcript_name "dock4b-201"; transcript_source "ensembl"; transcript_biotype "protein_coding"; exon_id "ENSDARE00000640834"; exon_version "4";	chr4	6962926	6963025
chr4	ensembl	exon	6974177	6974297	gene_id "ENSDARG00000024874"; gene_version "13"; transcript_id "ENSDART00000036646"; transcript_version "9"; exon_number "46"; gene_name "dock4b"; gene_source "ensembl_havana"; gene_biotype "protein_coding"; transcript_name "dock4b-201"; transcript_source "ensembl"; transcript_biotype "protein_coding"; exon_id "ENSDARE00000212975"; exon_version "2";	chr4	6955992	6956091
chr4	ensembl	exon	6974177	6974297	gene_id "ENSDARG00000024874"; gene_version "13"; transcript_id "ENSDART00000036646"; transcript_version "9"; exon_number "46"; gene_name "dock4b"; gene_source "ensembl_havana"; gene_biotype "protein_coding"; transcript_name "dock4b-201"; transcript_source "ensembl"; transcript_biotype "protein_coding"; exon_id "ENSDARE00000212975"; exon_version "2";	chr4	6962926	6963025
chr4	ensembl	exon	6974952	6975033	gene_id "ENSDARG00000024874"; gene_version "13"; transcript_id "ENSDART00000036646"; transcript_version "9"; exon_number "47"; gene_name "dock4b"; gene_source "ensembl_havana"; gene_biotype "protein_coding"; transcript_name "dock4b-201"; transcript_source "ensembl"; transcript_biotype "protein_coding"; exon_id "ENSDARE00000212963"; exon_version "1";	chr4	6955992	6956091
chr4	ensembl	exon	6974952	6975033	gene_id "ENSDARG00000024874"; gene_version "13"; transcript_id "ENSDART00000036646"; transcript_version "9"; exon_number "47"; gene_name "dock4b"; gene_source "ensembl_havana"; gene_biotype "protein_coding"; transcript_name "dock4b-201"; transcript_source "ensembl"; transcript_biotype "protein_coding"; exon_id "ENSDARE00000212963"; exon_version "1";	chr4	6962926	6963025
chr4	ensembl	exon	6978849	6978955	gene_id "ENSDARG00000024874"; gene_version "13"; transcript_id "ENSDART00000036646"; transcript_version "9"; exon_number "48"; gene_name "dock4b"; gene_source "ensembl_havana"; gene_biotype "protein_coding"; transcript_name "dock4b-201"; transcript_source "ensembl"; transcript_biotype "protein_coding"; exon_id "ENSDARE00000212954"; exon_version "1";	chr4	6955992	6956091
chr4	ensembl	exon	6978849	6978955	gene_id "ENSDARG00000024874"; gene_version "13"; transcript_id "ENSDART00000036646"; transcript_version "9"; exon_number "48"; gene_name "dock4b"; gene_source "ensembl_havana"; gene_biotype "protein_coding"; transcript_name "dock4b-201"; transcript_source "ensembl"; transcript_biotype "protein_coding"; exon_id "ENSDARE00000212954"; exon_version "1";	chr4	6962926	6963025
chr4	ensembl	exon	6981228	6981300	gene_id "ENSDARG00000024874"; gene_version "13"; transcript_id "ENSDART00000036646"; transcript_version "9"; exon_number "49"; gene_name "dock4b"; gene_source "ensembl_havana"; gene_biotype "protein_coding"; transcript_name "dock4b-201"; transcript_source "ensembl"; transcript_biotype "protein_coding"; exon_id "ENSDARE00000213021"; exon_version "2";	chr4	6955992	6956091
chr4	ensembl	exon	6981228	6981300	gene_id "ENSDARG00000024874"; gene_version "13"; transcript_id "ENSDART00000036646"; transcript_version "9"; exon_number "49"; gene_name "dock4b"; gene_source "ensembl_havana"; gene_biotype "protein_coding"; transcript_name "dock4b-201"; transcript_source "ensembl"; transcript_biotype "protein_coding"; exon_id "ENSDARE00000213021"; exon_version "2";	chr4	6962926	6963025
chr4	ensembl	exon	6983426	6983521	gene_id "ENSDARG00000024874"; gene_version "13"; transcript_id "ENSDART00000036646"; transcript_version "9"; exon_number "50"; gene_name "dock4b"; gene_source "ensembl_havana"; gene_biotype "protein_coding"; transcript_name "dock4b-201"; transcript_source "ensembl"; transcript_biotype "protein_coding"; exon_id "ENSDARE00000409387"; exon_version "1";	chr4	6955992	6956091
chr4	ensembl	exon	6983426	6983521	gene_id "ENSDARG00000024874"; gene_version "13"; transcript_id "ENSDART00000036646"; transcript_version "9"; exon_number "50"; gene_name "dock4b"; gene_source "ensembl_havana"; gene_biotype "protein_coding"; transcript_name "dock4b-201"; transcript_source "ensembl"; transcript_biotype "protein_coding"; exon_id "ENSDARE00000409387"; exon_version "1";	chr4	6962926	6963025
chr4	ensembl	exon	6985501	6985562	gene_id "ENSDARG00000024874"; gene_version "13"; transcript_id "ENSDART00000036646"; transcript_version "9"; exon_number "51"; gene_name "dock4b"; gene_source "ensembl_havana"; gene_biotype "protein_coding"; transcript_name "dock4b-201"; transcript_source "ensembl"; transcript_biotype "protein_coding"; exon_id "ENSDARE00001230933"; exon_version "1";	chr4	6955992	6956091
chr4	ensembl	exon	6985501	6985562	gene_id "ENSDARG00000024874"; gene_version "13"; transcript_id "ENSDART00000036646"; transcript_version "9"; exon_number "51"; gene_name "dock4b"; gene_source "ensembl_havana"; gene_biotype "protein_coding"; transcript_name "dock4b-201"; transcript_source "ensembl"; transcript_biotype "protein_coding"; exon_id "ENSDARE00001230933"; exon_version "1";	chr4	6962926	6963025
chr4	ensembl	exon	6989725	6990324	gene_id "ENSDARG00000024874"; gene_version "13"; transcript_id "ENSDART00000036646"; transcript_version "9"; exon_number "52"; gene_name "dock4b"; gene_source "ensembl_havana"; gene_biotype "protein_coding"; transcript_name "dock4b-201"; transcript_source "ensembl"; transcript_biotype "protein_coding"; exon_id "ENSDARE00000409383"; exon_version "2";	chr4	6955992	6956091
chr4	ensembl	exon	6989725	6990324	gene_id "ENSDARG00000024874"; gene_version "13"; transcript_id "ENSDART00000036646"; transcript_version "9"; exon_number "52"; gene_name "dock4b"; gene_source "ensembl_havana"; gene_biotype "protein_coding"; transcript_name "dock4b-201"; transcript_source "ensembl"; transcript_biotype "protein_coding"; exon_id "ENSDARE00000409383"; exon_version "2";	chr4	6962926	6963025
chr4	ensembl	three_prime_utr	6990148	6990324	gene_id "ENSDARG00000024874"; gene_version "13"; transcript_id "ENSDART00000036646"; transcript_version "9"; gene_name "dock4b"; gene_source "ensembl_havana"; gene_biotype "protein_coding"; transcript_name "dock4b-201"; transcript_source "ensembl"; transcript_biotype "protein_coding";	chr4	6955992	6956091
chr4	ensembl	three_prime_utr	6990148	6990324	gene_id "ENSDARG00000024874"; gene_version "13"; transcript_id "ENSDART00000036646"; transcript_version "9"; gene_name "dock4b"; gene_source "ensembl_havana"; gene_biotype "protein_coding"; transcript_name "dock4b-201"; transcript_source "ensembl"; transcript_biotype "protein_coding";	chr4	6962926	6963025
chr4	havana	gene	6903549	6904239	gene_id "ENSDARG00000096138"; gene_version "2"; gene_name "CR388190.1"; gene_source "havana"; gene_biotype "sense_intronic";	chr4	6873311	6873410
chr4	havana	transcript	6903549	6904239	gene_id "ENSDARG00000096138"; gene_version "2"; transcript_id "ENSDART00000150563"; transcript_version "2"; gene_name "CR388190.1"; gene_source "havana"; gene_biotype "sense_intronic"; transcript_name "CR388190.1-201"; transcript_source "havana"; transcript_biotype "sense_intronic";	chr4	6873311	6873410
chr4	havana	exon	6903549	6903730	gene_id "ENSDARG00000096138"; gene_version "2"; transcript_id "ENSDART00000150563"; transcript_version "2"; exon_number "1"; gene_name "CR388190.1"; gene_source "havana"; gene_biotype "sense_intronic"; transcript_name "CR388190.1-201"; transcript_source "havana"; transcript_biotype "sense_intronic"; exon_id "ENSDARE00001064124"; exon_version "1";	chr4	6873311	6873410
chr4	havana	exon	6903783	6904239	gene_id "ENSDARG00000096138"; gene_version "2"; transcript_id "ENSDART00000150563"; transcript_version "2"; exon_number "2"; gene_name "CR388190.1"; gene_source "havana"; gene_biotype "sense_intronic"; transcript_name "CR388190.1-201"; transcript_source "havana"; transcript_biotype "sense_intronic"; exon_id "ENSDARE00001067738"; exon_version "1";	chr4	6873311	6873410
chr4	ensembl	gene	6914716	6914851	gene_id "ENSDARG00000084778"; gene_version "2"; gene_name "RF00001"; gene_source "ensembl"; gene_biotype "rRNA";	chr4	6873311	6873410
chr4	ensembl	gene	6914716	6914851	gene_id "ENSDARG00000084778"; gene_version "2"; gene_name "RF00001"; gene_source "ensembl"; gene_biotype "rRNA";	chr4	6955992	6956091
chr4	ensembl	gene	6914716	6914851	gene_id "ENSDARG00000084778"; gene_version "2"; gene_name "RF00001"; gene_source "ensembl"; gene_biotype "rRNA";	chr4	6962926	6963025
chr4	ensembl	transcript	6914716	6914851	gene_id "ENSDARG00000084778"; gene_version "2"; transcript_id "ENSDART00000120178"; transcript_version "2"; gene_name "RF00001"; gene_source "ensembl"; gene_biotype "rRNA"; transcript_name "RF00001.328-201"; transcript_source "ensembl"; transcript_biotype "rRNA";	chr4	6873311	6873410
chr4	ensembl	transcript	6914716	6914851	gene_id "ENSDARG00000084778"; gene_version "2"; transcript_id "ENSDART00000120178"; transcript_version "2"; gene_name "RF00001"; gene_source "ensembl"; gene_biotype "rRNA"; transcript_name "RF00001.328-201"; transcript_source "ensembl"; transcript_biotype "rRNA";	chr4	6955992	6956091
chr4	ensembl	transcript	6914716	6914851	gene_id "ENSDARG00000084778"; gene_version "2"; transcript_id "ENSDART00000120178"; transcript_version "2"; gene_name "RF00001"; gene_source "ensembl"; gene_biotype "rRNA"; transcript_name "RF00001.328-201"; transcript_source "ensembl"; transcript_biotype "rRNA";	chr4	6962926	6963025
chr4	ensembl	exon	6914716	6914851	gene_id "ENSDARG00000084778"; gene_version "2"; transcript_id "ENSDART00000120178"; transcript_version "2"; exon_number "1"; gene_name "RF00001"; gene_source "ensembl"; gene_biotype "rRNA"; transcript_name "RF00001.328-201"; transcript_source "ensembl"; transcript_biotype "rRNA"; exon_id "ENSDARE00000884150"; exon_version "1";	chr4	6873311	6873410
chr4	ensembl	exon	6914716	6914851	gene_id "ENSDARG00000084778"; gene_version "2"; transcript_id "ENSDART00000120178"; transcript_version "2"; exon_number "1"; gene_name "RF00001"; gene_source "ensembl"; gene_biotype "rRNA"; transcript_name "RF00001.328-201"; transcript_source "ensembl"; transcript_biotype "rRNA"; exon_id "ENSDARE00000884150"; exon_version "1";	chr4	6955992	6956091
chr4	ensembl	exon	6914716	6914851	gene_id "ENSDARG00000084778"; gene_version "2"; transcript_id "ENSDART00000120178"; transcript_version "2"; exon_number "1"; gene_name "RF00001"; gene_source "ensembl"; gene_biotype "rRNA"; transcript_name "RF00001.328-201"; transcript_source "ensembl"; transcript_biotype "rRNA"; exon_id "ENSDARE00000884150"; exon_version "1";	chr4	6962926	6963025
chr4	ensembl_havana	gene	7415337	7503443	gene_id "ENSDARG00000070314"; gene_version "6"; gene_name "cald1a"; gene_source "ensembl_havana"; gene_biotype "processed_transcript";	chr4	7467852	7467951
chr4	ensembl	transcript	7415337	7503443	gene_id "ENSDARG00000070314"; gene_version "6"; transcript_id "ENSDART00000103048"; transcript_version "6"; gene_name "cald1a"; gene_source "ensembl_havana"; gene_biotype "processed_transcript"; transcript_name "cald1a-201"; transcript_source "ensembl"; transcript_biotype "processed_transcript";	chr4	7467852	7467951
chr4	ensembl	exon	7453560	7453656	gene_id "ENSDARG00000070314"; gene_version "6"; transcript_id "ENSDART00000103048"; transcript_version "6"; exon_number "2"; gene_name "cald1a"; gene_source "ensembl_havana"; gene_biotype "processed_transcript"; transcript_name "cald1a-201"; transcript_source "ensembl"; transcript_biotype "processed_transcript"; exon_id "ENSDARE00000741177"; exon_version "4";	chr4	7467852	7467951
chr4	ensembl	exon	7465800	7465943	gene_id "ENSDARG00000070314"; gene_version "6"; transcript_id "ENSDART00000103048"; transcript_version "6"; exon_number "3"; gene_name "cald1a"; gene_source "ensembl_havana"; gene_biotype "processed_transcript"; transcript_name "cald1a-201"; transcript_source "ensembl"; transcript_biotype "processed_transcript"; exon_id "ENSDARE00000741174"; exon_version "1";	chr4	7467852	7467951
chr4	ensembl	exon	7471663	7472026	gene_id "ENSDARG00000070314"; gene_version "6"; transcript_id "ENSDART00000103048"; transcript_version "6"; exon_number "4"; gene_name "cald1a"; gene_source "ensembl_havana"; gene_biotype "processed_transcript"; transcript_name "cald1a-201"; transcript_source "ensembl"; transcript_biotype "processed_transcript"; exon_id "ENSDARE00000741123"; exon_version "1";	chr4	7467852	7467951
chr4	ensembl	exon	7476668	7476765	gene_id "ENSDARG00000070314"; gene_version "6"; transcript_id "ENSDART00000103048"; transcript_version "6"; exon_number "5"; gene_name "cald1a"; gene_source "ensembl_havana"; gene_biotype "processed_transcript"; transcript_name "cald1a-201"; transcript_source "ensembl"; transcript_biotype "processed_transcript"; exon_id "ENSDARE00000741119"; exon_version "1";	chr4	7467852	7467951
chr4	ensembl	exon	7479889	7480150	gene_id "ENSDARG00000070314"; gene_version "6"; transcript_id "ENSDART00000103048"; transcript_version "6"; exon_number "6"; gene_name "cald1a"; gene_source "ensembl_havana"; gene_biotype "processed_transcript"; transcript_name "cald1a-201"; transcript_source "ensembl"; transcript_biotype "processed_transcript"; exon_id "ENSDARE00000741153"; exon_version "3";	chr4	7467852	7467951
chr4	ensembl	exon	7483074	7483214	gene_id "ENSDARG00000070314"; gene_version "6"; transcript_id "ENSDART00000103048"; transcript_version "6"; exon_number "7"; gene_name "cald1a"; gene_source "ensembl_havana"; gene_biotype "processed_transcript"; transcript_name "cald1a-201"; transcript_source "ensembl"; transcript_biotype "processed_transcript"; exon_id "ENSDARE00000929637"; exon_version "1";	chr4	7467852	7467951
chr4	ensembl	exon	7488537	7488580	gene_id "ENSDARG00000070314"; gene_version "6"; transcript_id "ENSDART00000103048"; transcript_version "6"; exon_number "8"; gene_name "cald1a"; gene_source "ensembl_havana"; gene_biotype "processed_transcript"; transcript_name "cald1a-201"; transcript_source "ensembl"; transcript_biotype "processed_transcript"; exon_id "ENSDARE00000939399"; exon_version "1";	chr4	7467852	7467951
chr4	ensembl	exon	7490080	7490155	gene_id "ENSDARG00000070314"; gene_version "6"; transcript_id "ENSDART00000103048"; transcript_version "6"; exon_number "9"; gene_name "cald1a"; gene_source "ensembl_havana"; gene_biotype "processed_transcript"; transcript_name "cald1a-201"; transcript_source "ensembl"; transcript_biotype "processed_transcript"; exon_id "ENSDARE00000973334"; exon_version "1";	chr4	7467852	7467951
chr4	ensembl	exon	7490264	7490401	gene_id "ENSDARG00000070314"; gene_version "6"; transcript_id "ENSDART00000103048"; transcript_version "6"; exon_number "10"; gene_name "cald1a"; gene_source "ensembl_havana"; gene_biotype "processed_transcript"; transcript_name "cald1a-201"; transcript_source "ensembl"; transcript_biotype "processed_transcript"; exon_id "ENSDARE00000971106"; exon_version "1";	chr4	7467852	7467951
chr4	ensembl	exon	7491824	7491919	gene_id "ENSDARG00000070314"; gene_version "6"; transcript_id "ENSDART00000103048"; transcript_version "6"; exon_number "11"; gene_name "cald1a"; gene_source "ensembl_havana"; gene_biotype "processed_transcript"; transcript_name "cald1a-201"; transcript_source "ensembl"; transcript_biotype "processed_transcript"; exon_id "ENSDARE00000954770"; exon_version "1";	chr4	7467852	7467951
chr4	ensembl	exon	7495425	7495493	gene_id "ENSDARG00000070314"; gene_version "6"; transcript_id "ENSDART00000103048"; transcript_version "6"; exon_number "12"; gene_name "cald1a"; gene_source "ensembl_havana"; gene_biotype "processed_transcript"; transcript_name "cald1a-201"; transcript_source "ensembl"; transcript_biotype "processed_transcript"; exon_id "ENSDARE00000971014"; exon_version "1";	chr4	7467852	7467951
chr4	ensembl	exon	7499715	7499751	gene_id "ENSDARG00000070314"; gene_version "6"; transcript_id "ENSDART00000103048"; transcript_version "6"; exon_number "13"; gene_name "cald1a"; gene_source "ensembl_havana"; gene_biotype "processed_transcript"; transcript_name "cald1a-201"; transcript_source "ensembl"; transcript_biotype "processed_transcript"; exon_id "ENSDARE00000937564"; exon_version "1";	chr4	7467852	7467951
chr4	ensembl	exon	7503280	7503443	gene_id "ENSDARG00000070314"; gene_version "6"; transcript_id "ENSDART00000103048"; transcript_version "6"; exon_number "14"; gene_name "cald1a"; gene_source "ensembl_havana"; gene_biotype "processed_transcript"; transcript_name "cald1a-201"; transcript_source "ensembl"; transcript_biotype "processed_transcript"; exon_id "ENSDARE00001279244"; exon_version "1";	chr4	7467852	7467951
chr4	ensembl_havana	gene	7508316	7544687	gene_id "ENSDARG00000045822"; gene_version "6"; gene_name "tnnt2e"; gene_source "ensembl_havana"; gene_biotype "protein_coding";	chr4	7467852	7467951
chr4	havana	transcript	7508316	7538138	gene_id "ENSDARG00000045822"; gene_version "6"; transcript_id "ENSDART00000170924"; transcript_version "2"; gene_name "tnnt2e"; gene_source "ensembl_havana"; gene_biotype "protein_coding"; transcript_name "tnnt2e-208"; transcript_source "havana"; transcript_biotype "protein_coding"; tag "cds_end_NF"; tag "mRNA_end_NF";	chr4	7467852	7467951
chr4	havana	exon	7508316	7508379	gene_id "ENSDARG00000045822"; gene_version "6"; transcript_id "ENSDART00000170924"; transcript_version "2"; exon_number "1"; gene_name "tnnt2e"; gene_source "ensembl_havana"; gene_biotype "protein_coding"; transcript_name "tnnt2e-208"; transcript_source "havana"; transcript_biotype "protein_coding"; exon_id "ENSDARE00001199736"; exon_version "1"; tag "cds_end_NF"; tag "mRNA_end_NF";	chr4	7467852	7467951
chr4	havana	exon	7512305	7512355	gene_id "ENSDARG00000045822"; gene_version "6"; transcript_id "ENSDART00000170924"; transcript_version "2"; exon_number "2"; gene_name "tnnt2e"; gene_source "ensembl_havana"; gene_biotype "protein_coding"; transcript_name "tnnt2e-208"; transcript_source "havana"; transcript_biotype "protein_coding"; exon_id "ENSDARE00000741272"; exon_version "3"; tag "cds_end_NF"; tag "mRNA_end_NF";	chr4	7467852	7467951
chr4	havana	exon	7514590	7514594	gene_id "ENSDARG00000045822"; gene_version "6"; transcript_id "ENSDART00000170924"; transcript_version "2"; exon_number "3"; gene_name "tnnt2e"; gene_source "ensembl_havana"; gene_biotype "protein_coding"; transcript_name "tnnt2e-208"; transcript_source "havana"; transcript_biotype "protein_coding"; exon_id "ENSDARE00001327618"; exon_version "1"; tag "cds_end_NF"; tag "mRNA_end_NF";	chr4	7467852	7467951
chr4	havana	exon	7515499	7515519	gene_id "ENSDARG00000045822"; gene_version "6"; transcript_id "ENSDART00000170924"; transcript_version "2"; exon_number "4"; gene_name "tnnt2e"; gene_source "ensembl_havana"; gene_biotype "protein_coding"; transcript_name "tnnt2e-208"; transcript_source "havana"; transcript_biotype "protein_coding"; exon_id "ENSDARE00001219448"; exon_version "1"; tag "cds_end_NF"; tag "mRNA_end_NF";	chr4	7467852	7467951
chr4	havana	exon	7517047	7517052	gene_id "ENSDARG00000045822"; gene_version "6"; transcript_id "ENSDART00000170924"; transcript_version "2"; exon_number "5"; gene_name "tnnt2e"; gene_source "ensembl_havana"; gene_biotype "protein_coding"; transcript_name "tnnt2e-208"; transcript_source "havana"; transcript_biotype "protein_coding"; exon_id "ENSDARE00001305639"; exon_version "1"; tag "cds_end_NF"; tag "mRNA_end_NF";	chr4	7467852	7467951
chr4	havana	exon	7517300	7517320	gene_id "ENSDARG00000045822"; gene_version "6"; transcript_id "ENSDART00000170924"; transcript_version "2"; exon_number "6"; gene_name "tnnt2e"; gene_source "ensembl_havana"; gene_biotype "protein_coding"; transcript_name "tnnt2e-208"; transcript_source "havana"; transcript_biotype "protein_coding"; exon_id "ENSDARE00001180532"; exon_version "1"; tag "cds_end_NF"; tag "mRNA_end_NF";	chr4	7467852	7467951
chr4	havana	exon	7517472	7517492	gene_id "ENSDARG00000045822"; gene_version "6"; transcript_id "ENSDART00000170924"; transcript_version "2"; exon_number "7"; gene_name "tnnt2e"; gene_source "ensembl_havana"; gene_biotype "protein_coding"; transcript_name "tnnt2e-208"; transcript_source "havana"; transcript_biotype "protein_coding"; exon_id "ENSDARE00001215764"; exon_version "1"; tag "cds_end_NF"; tag "mRNA_end_NF";	chr4	7467852	7467951
chr4	havana	exon	7517908	7517925	gene_id "ENSDARG00000045822"; gene_version "6"; transcript_id "ENSDART00000170924"; transcript_version "2"; exon_number "8"; gene_name "tnnt2e"; gene_source "ensembl_havana"; gene_biotype "protein_coding"; transcript_name "tnnt2e-208"; transcript_source "havana"; transcript_biotype "protein_coding"; exon_id "ENSDARE00001250577"; exon_version "1"; tag "cds_end_NF"; tag "mRNA_end_NF";	chr4	7467852	7467951
chr4	havana	five_prime_utr	7508316	7508379	gene_id "ENSDARG00000045822"; gene_version "6"; transcript_id "ENSDART00000170924"; transcript_version "2"; gene_name "tnnt2e"; gene_source "ensembl_havana"; gene_biotype "protein_coding"; transcript_name "tnnt2e-208"; transcript_source "havana"; transcript_biotype "protein_coding"; tag "cds_end_NF"; tag "mRNA_end_NF";	chr4	7467852	7467951
chr4	havana	five_prime_utr	7512305	7512317	gene_id "ENSDARG00000045822"; gene_version "6"; transcript_id "ENSDART00000170924"; transcript_version "2"; gene_name "tnnt2e"; gene_source "ensembl_havana"; gene_biotype "protein_coding"; transcript_name "tnnt2e-208"; transcript_source "havana"; transcript_biotype "protein_coding"; tag "cds_end_NF"; tag "mRNA_end_NF";	chr4	7467852	7467951
chr4	havana	transcript	7508317	7543967	gene_id "ENSDARG00000045822"; gene_version "6"; transcript_id "ENSDART00000170933"; transcript_version "2"; gene_name "tnnt2e"; gene_source "ensembl_havana"; gene_biotype "protein_coding"; transcript_name "tnnt2e-209"; transcript_source "havana"; transcript_biotype "protein_coding";	chr4	7467852	7467951
chr4	havana	exon	7508317	7508379	gene_id "ENSDARG00000045822"; gene_version "6"; transcript_id "ENSDART00000170933"; transcript_version "2"; exon_number "1"; gene_name "tnnt2e"; gene_source "ensembl_havana"; gene_biotype "protein_coding"; transcript_name "tnnt2e-209"; transcript_source "havana"; transcript_biotype "protein_coding"; exon_id "ENSDARE00001181136"; exon_version "1";	chr4	7467852	7467951
chr4	havana	exon	7512305	7512355	gene_id "ENSDARG00000045822"; gene_version "6"; transcript_id "ENSDART00000170933"; transcript_version "2"; exon_number "2"; gene_name "tnnt2e"; gene_source "ensembl_havana"; gene_biotype "protein_coding"; transcript_name "tnnt2e-209"; transcript_source "havana"; transcript_biotype "protein_coding"; exon_id "ENSDARE00000741272"; exon_version "3";	chr4	7467852	7467951
chr4	havana	exon	7514590	7514594	gene_id "ENSDARG00000045822"; gene_version "6"; transcript_id "ENSDART00000170933"; transcript_version "2"; exon_number "3"; gene_name "tnnt2e"; gene_source "ensembl_havana"; gene_biotype "protein_coding"; transcript_name "tnnt2e-209"; transcript_source "havana"; transcript_biotype "protein_coding"; exon_id "ENSDARE00001327618"; exon_version "1";	chr4	7467852	7467951
chr4	havana	exon	7517047	7517052	gene_id "ENSDARG00000045822"; gene_version "6"; transcript_id "ENSDART00000170933"; transcript_version "2"; exon_number "4"; gene_name "tnnt2e"; gene_source "ensembl_havana"; gene_biotype "protein_coding"; transcript_name "tnnt2e-209"; transcript_source "havana"; transcript_biotype "protein_coding"; exon_id "ENSDARE00001305639"; exon_version "1";	chr4	7467852	7467951
chr4	havana	exon	7517300	7517320	gene_id "ENSDARG00000045822"; gene_version "6"; transcript_id "ENSDART00000170933"; transcript_version "2"; exon_number "5"; gene_name "tnnt2e"; gene_source "ensembl_havana"; gene_biotype "protein_coding"; transcript_name "tnnt2e-209"; transcript_source "havana"; transcript_biotype "protein_coding"; exon_id "ENSDARE00001180532"; exon_version "1";	chr4	7467852	7467951
chr4	havana	exon	7517472	7517492	gene_id "ENSDARG00000045822"; gene_version "6"; transcript_id "ENSDART00000170933"; transcript_version "2"; exon_number "6"; gene_name "tnnt2e"; gene_source "ensembl_havana"; gene_biotype "protein_coding"; transcript_name "tnnt2e-209"; transcript_source "havana"; transcript_biotype "protein_coding"; exon_id "ENSDARE00001215764"; exon_version "1";	chr4	7467852	7467951
chr4	havana	exon	7517908	7517925	gene_id "ENSDARG00000045822"; gene_version "6"; transcript_id "ENSDART00000170933"; transcript_version "2"; exon_number "7"; gene_name "tnnt2e"; gene_source "ensembl_havana"; gene_biotype "protein_coding"; transcript_name "tnnt2e-209"; transcript_source "havana"; transcript_biotype "protein_coding"; exon_id "ENSDARE00001250577"; exon_version "1";	chr4	7467852	7467951
chr4	havana	five_prime_utr	7508317	7508379	gene_id "ENSDARG00000045822"; gene_version "6"; transcript_id "ENSDART00000170933"; transcript_version "2"; gene_name "tnnt2e"; gene_source "ensembl_havana"; gene_biotype "protein_coding"; transcript_name "tnnt2e-209"; transcript_source "havana"; transcript_biotype "protein_coding";	chr4	7467852	7467951
chr4	havana	five_prime_utr	7512305	7512317	gene_id "ENSDARG00000045822"; gene_version "6"; transcript_id "ENSDART00000170933"; transcript_version "2"; gene_name "tnnt2e"; gene_source "ensembl_havana"; gene_biotype "protein_coding"; transcript_name "tnnt2e-209"; transcript_source "havana"; transcript_biotype "protein_coding";	chr4	7467852	7467951
chr4	havana	transcript	7508323	7544571	gene_id "ENSDARG00000045822"; gene_version "6"; transcript_id "ENSDART00000164985"; transcript_version "2"; gene_name "tnnt2e"; gene_source "ensembl_havana"; gene_biotype "protein_coding"; transcript_name "tnnt2e-205"; transcript_source "havana"; transcript_biotype "protein_coding";	chr4	7467852	7467951
chr4	havana	exon	7508323	7508379	gene_id "ENSDARG00000045822"; gene_version "6"; transcript_id "ENSDART00000164985"; transcript_version "2"; exon_number "1"; gene_name "tnnt2e"; gene_source "ensembl_havana"; gene_biotype "protein_coding"; transcript_name "tnnt2e-205"; transcript_source "havana"; transcript_biotype "protein_coding"; exon_id "ENSDARE00001168161"; exon_version "1";	chr4	7467852	7467951
chr4	havana	exon	7512305	7512355	gene_id "ENSDARG00000045822"; gene_version "6"; transcript_id "ENSDART00000164985"; transcript_version "2"; exon_number "2"; gene_name "tnnt2e"; gene_source "ensembl_havana"; gene_biotype "protein_coding"; transcript_name "tnnt2e-205"; transcript_source "havana"; transcript_biotype "protein_coding"; exon_id "ENSDARE00000741272"; exon_version "3";	chr4	7467852	7467951
chr4	havana	exon	7514590	7514594	gene_id "ENSDARG00000045822"; gene_version "6"; transcript_id "ENSDART00000164985"; transcript_version "2"; exon_number "3"; gene_name "tnnt2e"; gene_source "ensembl_havana"; gene_biotype "protein_coding"; transcript_name "tnnt2e-205"; transcript_source "havana"; transcript_biotype "protein_coding"; exon_id "ENSDARE00001327618"; exon_version "1";	chr4	7467852	7467951
chr4	havana	five_prime_utr	7508323	7508379	gene_id "ENSDARG00000045822"; gene_version "6"; transcript_id "ENSDART00000164985"; transcript_version "2"; gene_name "tnnt2e"; gene_source "ensembl_havana"; gene_biotype "protein_coding"; transcript_name "tnnt2e-205"; transcript_source "havana"; transcript_biotype "protein_coding";	chr4	7467852	7467951
chr4	havana	five_prime_utr	7512305	7512317	gene_id "ENSDARG00000045822"; gene_version "6"; transcript_id "ENSDART00000164985"; transcript_version "2"; gene_name "tnnt2e"; gene_source "ensembl_havana"; gene_biotype "protein_coding"; transcript_name "tnnt2e-205"; transcript_source "havana"; transcript_biotype "protein_coding";	chr4	7467852	7467951
chr4	havana	transcript	7508332	7544371	gene_id "ENSDARG00000045822"; gene_version "6"; transcript_id "ENSDART00000167571"; transcript_version "2"; gene_name "tnnt2e"; gene_source "ensembl_havana"; gene_biotype "protein_coding"; transcript_name "tnnt2e-206"; transcript_source "havana"; transcript_biotype "protein_coding";	chr4	7467852	7467951
chr4	havana	exon	7508332	7508379	gene_id "ENSDARG00000045822"; gene_version "6"; transcript_id "ENSDART00000167571"; transcript_version "2"; exon_number "1"; gene_name "tnnt2e"; gene_source "ensembl_havana"; gene_biotype "protein_coding"; transcript_name "tnnt2e-206"; transcript_source "havana"; transcript_biotype "protein_coding"; exon_id "ENSDARE00001165802"; exon_version "1";	chr4	7467852	7467951
chr4	havana	exon	7512305	7512355	gene_id "ENSDARG00000045822"; gene_version "6"; transcript_id "ENSDART00000167571"; transcript_version "2"; exon_number "2"; gene_name "tnnt2e"; gene_source "ensembl_havana"; gene_biotype "protein_coding"; transcript_name "tnnt2e-206"; transcript_source "havana"; transcript_biotype "protein_coding"; exon_id "ENSDARE00000741272"; exon_version "3";	chr4	7467852	7467951
chr4	havana	exon	7514590	7514594	gene_id "ENSDARG00000045822"; gene_version "6"; transcript_id "ENSDART00000167571"; transcript_version "2"; exon_number "3"; gene_name "tnnt2e"; gene_source "ensembl_havana"; gene_biotype "protein_coding"; transcript_name "tnnt2e-206"; transcript_source "havana"; transcript_biotype "protein_coding"; exon_id "ENSDARE00001327618"; exon_version "1";	chr4	7467852	7467951
chr4	havana	exon	7515499	7515519	gene_id "ENSDARG00000045822"; gene_version "6"; transcript_id "ENSDART00000167571"; transcript_version "2"; exon_number "4"; gene_name "tnnt2e"; gene_source "ensembl_havana"; gene_biotype "protein_coding"; transcript_name "tnnt2e-206"; transcript_source "havana"; transcript_biotype "protein_coding"; exon_id "ENSDARE00001219448"; exon_version "1";	chr4	7467852	7467951
chr4	havana	exon	7517047	7517052	gene_id "ENSDARG00000045822"; gene_version "6"; transcript_id "ENSDART00000167571"; transcript_version "2"; exon_number "5"; gene_name "tnnt2e"; gene_source "ensembl_havana"; gene_biotype "protein_coding"; transcript_name "tnnt2e-206"; transcript_source "havana"; transcript_biotype "protein_coding"; exon_id "ENSDARE00001305639"; exon_version "1";	chr4	7467852	7467951
chr4	havana	exon	7517300	7517320	gene_id "ENSDARG00000045822"; gene_version "6"; transcript_id "ENSDART00000167571"; transcript_version "2"; exon_number "6"; gene_name "tnnt2e"; gene_source "ensembl_havana"; gene_biotype "protein_coding"; transcript_name "tnnt2e-206"; transcript_source "havana"; transcript_biotype "protein_coding"; exon_id "ENSDARE00001180532"; exon_version "1";	chr4	7467852	7467951
chr4	havana	exon	7517472	7517492	gene_id "ENSDARG00000045822"; gene_version "6"; transcript_id "ENSDART00000167571"; transcript_version "2"; exon_number "7"; gene_name "tnnt2e"; gene_source "ensembl_havana"; gene_biotype "protein_coding"; transcript_name "tnnt2e-206"; transcript_source "havana"; transcript_biotype "protein_coding"; exon_id "ENSDARE00001215764"; exon_version "1";	chr4	7467852	7467951
chr4	havana	exon	7517908	7517925	gene_id "ENSDARG00000045822"; gene_version "6"; transcript_id "ENSDART00000167571"; transcript_version "2"; exon_number "8"; gene_name "tnnt2e"; gene_source "ensembl_havana"; gene_biotype "protein_coding"; transcript_name "tnnt2e-206"; transcript_source "havana"; transcript_biotype "protein_coding"; exon_id "ENSDARE00001250577"; exon_version "1";	chr4	7467852	7467951
chr4	havana	five_prime_utr	7508332	7508379	gene_id "ENSDARG00000045822"; gene_version "6"; transcript_id "ENSDART00000167571"; transcript_version "2"; gene_name "tnnt2e"; gene_source "ensembl_havana"; gene_biotype "protein_coding"; transcript_name "tnnt2e-206"; transcript_source "havana"; transcript_biotype "protein_coding";	chr4	7467852	7467951
chr4	havana	five_prime_utr	7512305	7512317	gene_id "ENSDARG00000045822"; gene_version "6"; transcript_id "ENSDART00000167571"; transcript_version "2"; gene_name "tnnt2e"; gene_source "ensembl_havana"; gene_biotype "protein_coding"; transcript_name "tnnt2e-206"; transcript_source "havana"; transcript_biotype "protein_coding";	chr4	7467852	7467951
chr4	havana	transcript	7508337	7544687	gene_id "ENSDARG00000045822"; gene_version "6"; transcript_id "ENSDART00000158843"; transcript_version "2"; gene_name "tnnt2e"; gene_source "ensembl_havana"; gene_biotype "protein_coding"; transcript_name "tnnt2e-202"; transcript_source "havana"; transcript_biotype "protein_coding";	chr4	7467852	7467951
chr4	havana	exon	7508337	7508379	gene_id "ENSDARG00000045822"; gene_version "6"; transcript_id "ENSDART00000158843"; transcript_version "2"; exon_number "1"; gene_name "tnnt2e"; gene_source "ensembl_havana"; gene_biotype "protein_coding"; transcript_name "tnnt2e-202"; transcript_source "havana"; transcript_biotype "protein_coding"; exon_id "ENSDARE00000855728"; exon_version "1";	chr4	7467852	7467951
chr4	havana	exon	7512305	7512355	gene_id "ENSDARG00000045822"; gene_version "6"; transcript_id "ENSDART00000158843"; transcript_version "2"; exon_number "2"; gene_name "tnnt2e"; gene_source "ensembl_havana"; gene_biotype "protein_coding"; transcript_name "tnnt2e-202"; transcript_source "havana"; transcript_biotype "protein_coding"; exon_id "ENSDARE00000741272"; exon_version "3";	chr4	7467852	7467951
chr4	havana	exon	7514590	7514594	gene_id "ENSDARG00000045822"; gene_version "6"; transcript_id "ENSDART00000158843"; transcript_version "2"; exon_number "3"; gene_name "tnnt2e"; gene_source "ensembl_havana"; gene_biotype "protein_coding"; transcript_name "tnnt2e-202"; transcript_source "havana"; transcript_biotype "protein_coding"; exon_id "ENSDARE00001327618"; exon_version "1";	chr4	7467852	7467951
chr4	havana	five_prime_utr	7508337	7508379	gene_id "ENSDARG00000045822"; gene_version "6"; transcript_id "ENSDART00000158843"; transcript_version "2"; gene_name "tnnt2e"; gene_source "ensembl_havana"; gene_biotype "protein_coding"; transcript_name "tnnt2e-202"; transcript_source "havana"; transcript_biotype "protein_coding";	chr4	7467852	7467951
chr4	havana	five_prime_utr	7512305	7512317	gene_id "ENSDARG00000045822"; gene_version "6"; transcript_id "ENSDART00000158843"; transcript_version "2"; gene_name "tnnt2e"; gene_source "ensembl_havana"; gene_biotype "protein_coding"; transcript_name "tnnt2e-202"; transcript_source "havana"; transcript_biotype "protein_coding";	chr4	7467852	7467951
chr4	havana	transcript	7508345	7538377	gene_id "ENSDARG00000045822"; gene_version "6"; transcript_id "ENSDART00000158999"; transcript_version "2"; gene_name "tnnt2e"; gene_source "ensembl_havana"; gene_biotype "protein_coding"; transcript_name "tnnt2e-203"; transcript_source "havana"; transcript_biotype "protein_coding"; tag "cds_end_NF"; tag "mRNA_end_NF";	chr4	7467852	7467951
chr4	havana	exon	7508345	7508379	gene_id "ENSDARG00000045822"; gene_version "6"; transcript_id "ENSDART00000158999"; transcript_version "2"; exon_number "1"; gene_name "tnnt2e"; gene_source "ensembl_havana"; gene_biotype "protein_coding"; transcript_name "tnnt2e-203"; transcript_source "havana"; transcript_biotype "protein_coding"; exon_id "ENSDARE00001173017"; exon_version "1"; tag "cds_end_NF"; tag "mRNA_end_NF";	chr4	7467852	7467951
chr4	havana	exon	7512305	7512355	gene_id "ENSDARG00000045822"; gene_version "6"; transcript_id "ENSDART00000158999"; transcript_version "2"; exon_number "2"; gene_name "tnnt2e"; gene_source "ensembl_havana"; gene_biotype "protein_coding"; transcript_name "tnnt2e-203"; transcript_source "havana"; transcript_biotype "protein_coding"; exon_id "ENSDARE00000741272"; exon_version "3"; tag "cds_end_NF"; tag "mRNA_end_NF";	chr4	7467852	7467951
chr4	havana	exon	7514590	7514594	gene_id "ENSDARG00000045822"; gene_version "6"; transcript_id "ENSDART00000158999"; transcript_version "2"; exon_number "3"; gene_name "tnnt2e"; gene_source "ensembl_havana"; gene_biotype "protein_coding"; transcript_name "tnnt2e-203"; transcript_source "havana"; transcript_biotype "protein_coding"; exon_id "ENSDARE00001327618"; exon_version "1"; tag "cds_end_NF"; tag "mRNA_end_NF";	chr4	7467852	7467951
chr4	havana	five_prime_utr	7508345	7508379	gene_id "ENSDARG00000045822"; gene_version "6"; transcript_id "ENSDART00000158999"; transcript_version "2"; gene_name "tnnt2e"; gene_source "ensembl_havana"; gene_biotype "protein_coding"; transcript_name "tnnt2e-203"; transcript_source "havana"; transcript_biotype "protein_coding"; tag "cds_end_NF"; tag "mRNA_end_NF";	chr4	7467852	7467951
chr4	havana	five_prime_utr	7512305	7512317	gene_id "ENSDARG00000045822"; gene_version "6"; transcript_id "ENSDART00000158999"; transcript_version "2"; gene_name "tnnt2e"; gene_source "ensembl_havana"; gene_biotype "protein_coding"; transcript_name "tnnt2e-203"; transcript_source "havana"; transcript_biotype "protein_coding"; tag "cds_end_NF"; tag "mRNA_end_NF";	chr4	7467852	7467951
chr4	ensembl	transcript	7514687	7543944	gene_id "ENSDARG00000045822"; gene_version "6"; transcript_id "ENSDART00000067350"; transcript_version "6"; gene_name "tnnt2e"; gene_source "ensembl_havana"; gene_biotype "protein_coding"; transcript_name "tnnt2e-201"; transcript_source "ensembl"; transcript_biotype "protein_coding";	chr4	7467852	7467951
chr4	ensembl	exon	7514687	7514713	gene_id "ENSDARG00000045822"; gene_version "6"; transcript_id "ENSDART00000067350"; transcript_version "6"; exon_number "1"; gene_name "tnnt2e"; gene_source "ensembl_havana"; gene_biotype "protein_coding"; transcript_name "tnnt2e-201"; transcript_source "ensembl"; transcript_biotype "protein_coding"; exon_id "ENSDARE00001263514"; exon_version "1";	chr4	7467852	7467951
chr4	ensembl	exon	7515504	7515519	gene_id "ENSDARG00000045822"; gene_version "6"; transcript_id "ENSDART00000067350"; transcript_version "6"; exon_number "2"; gene_name "tnnt2e"; gene_source "ensembl_havana"; gene_biotype "protein_coding"; transcript_name "tnnt2e-201"; transcript_source "ensembl"; transcript_biotype "protein_coding"; exon_id "ENSDARE00001266156"; exon_version "1";	chr4	7467852	7467951
chr4	ensembl	transcript	7514687	7543944	gene_id "ENSDARG00000045822"; gene_version "6"; transcript_id "ENSDART00000169998"; transcript_version "2"; gene_name "tnnt2e"; gene_source "ensembl_havana"; gene_biotype "protein_coding"; transcript_name "tnnt2e-207"; transcript_source "ensembl"; transcript_biotype "protein_coding";	chr4	7467852	7467951
chr4	ensembl	exon	7514687	7514713	gene_id "ENSDARG00000045822"; gene_version "6"; transcript_id "ENSDART00000169998"; transcript_version "2"; exon_number "1"; gene_name "tnnt2e"; gene_source "ensembl_havana"; gene_biotype "protein_coding"; transcript_name "tnnt2e-207"; transcript_source "ensembl"; transcript_biotype "protein_coding"; exon_id "ENSDARE00001263514"; exon_version "1";	chr4	7467852	7467951
chr4	ensembl	exon	7514861	7514873	gene_id "ENSDARG00000045822"; gene_version "6"; transcript_id "ENSDART00000169998"; transcript_version "2"; exon_number "2"; gene_name "tnnt2e"; gene_source "ensembl_havana"; gene_biotype "protein_coding"; transcript_name "tnnt2e-207"; transcript_source "ensembl"; transcript_biotype "protein_coding"; exon_id "ENSDARE00001257830"; exon_version "1";	chr4	7467852	7467951
chr4	ensembl	exon	7515499	7515519	gene_id "ENSDARG00000045822"; gene_version "6"; transcript_id "ENSDART00000169998"; transcript_version "2"; exon_number "3"; gene_name "tnnt2e"; gene_source "ensembl_havana"; gene_biotype "protein_coding"; transcript_name "tnnt2e-207"; transcript_source "ensembl"; transcript_biotype "protein_coding"; exon_id "ENSDARE00001219448"; exon_version "1";	chr4	7467852	7467951
chr4	ensembl	exon	7515873	7515875	gene_id "ENSDARG00000045822"; gene_version "6"; transcript_id "ENSDART00000169998"; transcript_version "2"; exon_number "4"; gene_name "tnnt2e"; gene_source "ensembl_havana"; gene_biotype "protein_coding"; transcript_name "tnnt2e-207"; transcript_source "ensembl"; transcript_biotype "protein_coding"; exon_id "ENSDARE00001322132"; exon_version "1";	chr4	7467852	7467951
chr4	ensembl	exon	7517297	7517320	gene_id "ENSDARG00000045822"; gene_version "6"; transcript_id "ENSDART00000169998"; transcript_version "2"; exon_number "5"; gene_name "tnnt2e"; gene_source "ensembl_havana"; gene_biotype "protein_coding"; transcript_name "tnnt2e-207"; transcript_source "ensembl"; transcript_biotype "protein_coding"; exon_id "ENSDARE00001162709"; exon_version "1";	chr4	7467852	7467951
chr4	ensembl	exon	7517472	7517492	gene_id "ENSDARG00000045822"; gene_version "6"; transcript_id "ENSDART00000169998"; transcript_version "2"; exon_number "6"; gene_name "tnnt2e"; gene_source "ensembl_havana"; gene_biotype "protein_coding"; transcript_name "tnnt2e-207"; transcript_source "ensembl"; transcript_biotype "protein_coding"; exon_id "ENSDARE00001215764"; exon_version "1";	chr4	7467852	7467951
chr4	ensembl	exon	7517908	7517925	gene_id "ENSDARG00000045822"; gene_version "6"; transcript_id "ENSDART00000169998"; transcript_version "2"; exon_number "7"; gene_name "tnnt2e"; gene_source "ensembl_havana"; gene_biotype "protein_coding"; transcript_name "tnnt2e-207"; transcript_source "ensembl"; transcript_biotype "protein_coding"; exon_id "ENSDARE00001250577"; exon_version "1";	chr4	7467852	7467951
chr4	ensembl	transcript	7514687	7543944	gene_id "ENSDARG00000045822"; gene_version "6"; transcript_id "ENSDART00000162082"; transcript_version "2"; gene_name "tnnt2e"; gene_source "ensembl_havana"; gene_biotype "protein_coding"; transcript_name "tnnt2e-204"; transcript_source "ensembl"; transcript_biotype "protein_coding";	chr4	7467852	7467951
chr4	ensembl	exon	7514687	7514713	gene_id "ENSDARG00000045822"; gene_version "6"; transcript_id "ENSDART00000162082"; transcript_version "2"; exon_number "1"; gene_name "tnnt2e"; gene_source "ensembl_havana"; gene_biotype "protein_coding"; transcript_name "tnnt2e-204"; transcript_source "ensembl"; transcript_biotype "protein_coding"; exon_id "ENSDARE00001263514"; exon_version "1";	chr4	7467852	7467951
chr4	ensembl	exon	7515504	7515519	gene_id "ENSDARG00000045822"; gene_version "6"; transcript_id "ENSDART00000162082"; transcript_version "2"; exon_number "2"; gene_name "tnnt2e"; gene_source "ensembl_havana"; gene_biotype "protein_coding"; transcript_name "tnnt2e-204"; transcript_source "ensembl"; transcript_biotype "protein_coding"; exon_id "ENSDARE00001266156"; exon_version "1";	chr4	7467852	7467951
chr4	ensembl	exon	7517297	7517320	gene_id "ENSDARG00000045822"; gene_version "6"; transcript_id "ENSDART00000162082"; transcript_version "2"; exon_number "3"; gene_name "tnnt2e"; gene_source "ensembl_havana"; gene_biotype "protein_coding"; transcript_name "tnnt2e-204"; transcript_source "ensembl"; transcript_biotype "protein_coding"; exon_id "ENSDARE00001162709"; exon_version "1";	chr4	7467852	7467951
chr4	ensembl	exon	7517472	7517492	gene_id "ENSDARG00000045822"; gene_version "6"; transcript_id "ENSDART00000162082"; transcript_version "2"; exon_number "4"; gene_name "tnnt2e"; gene_source "ensembl_havana"; gene_biotype "protein_coding"; transcript_name "tnnt2e-204"; transcript_source "ensembl"; transcript_biotype "protein_coding"; exon_id "ENSDARE00001215764"; exon_version "1";	chr4	7467852	7467951
chr4	ensembl	exon	7517908	7517925	gene_id "ENSDARG00000045822"; gene_version "6"; transcript_id "ENSDART00000162082"; transcript_version "2"; exon_number "5"; gene_name "tnnt2e"; gene_source "ensembl_havana"; gene_biotype "protein_coding"; transcript_name "tnnt2e-204"; transcript_source "ensembl"; transcript_biotype "protein_coding"; exon_id "ENSDARE00001250577"; exon_version "1";	chr4	7467852	7467951
chr4	ensembl_havana	gene	7677318	7713665	gene_id "ENSDARG00000018688"; gene_version "10"; gene_name "elk3"; gene_source "ensembl_havana"; gene_biotype "protein_coding";	chr4	7745596	7745695
chr4	ensembl_havana	gene	7677318	7713665	gene_id "ENSDARG00000018688"; gene_version "10"; gene_name "elk3"; gene_source "ensembl_havana"; gene_biotype "protein_coding";	chr4	7757455	7757554
chr4	havana	transcript	7677318	7713665	gene_id "ENSDARG00000018688"; gene_version "10"; transcript_id "ENSDART00000149218"; transcript_version "2"; gene_name "elk3"; gene_source "ensembl_havana"; gene_biotype "protein_coding"; transcript_name "elk3-202"; transcript_source "havana"; transcript_biotype "protein_coding";	chr4	7745596	7745695
chr4	havana	transcript	7677318	7713665	gene_id "ENSDARG00000018688"; gene_version "10"; transcript_id "ENSDART00000149218"; transcript_version "2"; gene_name "elk3"; gene_source "ensembl_havana"; gene_biotype "protein_coding"; transcript_name "elk3-202"; transcript_source "havana"; transcript_biotype "protein_coding";	chr4	7757455	7757554
chr4	havana	exon	7698922	7699130	gene_id "ENSDARG00000018688"; gene_version "10"; transcript_id "ENSDART00000149218"; transcript_version "2"; exon_number "2"; gene_name "elk3"; gene_source "ensembl_havana"; gene_biotype "protein_coding"; transcript_name "elk3-202"; transcript_source "havana"; transcript_biotype "protein_coding"; exon_id "ENSDARE00001051626"; exon_version "1";	chr4	7745596	7745695
chr4	havana	exon	7700861	7701631	gene_id "ENSDARG00000018688"; gene_version "10"; transcript_id "ENSDART00000149218"; transcript_version "2"; exon_number "3"; gene_name "elk3"; gene_source "ensembl_havana"; gene_biotype "protein_coding"; transcript_name "elk3-202"; transcript_source "havana"; transcript_biotype "protein_coding"; exon_id "ENSDARE00000046735"; exon_version "1";	chr4	7745596	7745695
chr4	havana	exon	7708415	7708537	gene_id "ENSDARG00000018688"; gene_version "10"; transcript_id "ENSDART00000149218"; transcript_version "2"; exon_number "4"; gene_name "elk3"; gene_source "ensembl_havana"; gene_biotype "protein_coding"; transcript_name "elk3-202"; transcript_source "havana"; transcript_biotype "protein_coding"; exon_id "ENSDARE00000322787"; exon_version "1";	chr4	7745596	7745695
chr4	havana	exon	7708415	7708537	gene_id "ENSDARG00000018688"; gene_version "10"; transcript_id "ENSDART00000149218"; transcript_version "2"; exon_number "4"; gene_name "elk3"; gene_source "ensembl_havana"; gene_biotype "protein_coding"; transcript_name "elk3-202"; transcript_source "havana"; transcript_biotype "protein_coding"; exon_id "ENSDARE00000322787"; exon_version "1";	chr4	7757455	7757554
chr4	havana	exon	7712892	7713665	gene_id "ENSDARG00000018688"; gene_version "10"; transcript_id "ENSDART00000149218"; transcript_version "2"; exon_number "5"; gene_name "elk3"; gene_source "ensembl_havana"; gene_biotype "protein_coding"; transcript_name "elk3-202"; transcript_source "havana"; transcript_biotype "protein_coding"; exon_id "ENSDARE00001050686"; exon_version "1";	chr4	7745596	7745695
chr4	havana	exon	7712892	7713665	gene_id "ENSDARG00000018688"; gene_version "10"; transcript_id "ENSDART00000149218"; transcript_version "2"; exon_number "5"; gene_name "elk3"; gene_source "ensembl_havana"; gene_biotype "protein_coding"; transcript_name "elk3-202"; transcript_source "havana"; transcript_biotype "protein_coding"; exon_id "ENSDARE00001050686"; exon_version "1";	chr4	7757455	7757554
chr4	havana	five_prime_utr	7698922	7698923	gene_id "ENSDARG00000018688"; gene_version "10"; transcript_id "ENSDART00000149218"; transcript_version "2"; gene_name "elk3"; gene_source "ensembl_havana"; gene_biotype "protein_coding"; transcript_name "elk3-202"; transcript_source "havana"; transcript_biotype "protein_coding";	chr4	7745596	7745695
chr4	havana	three_prime_utr	7713018	7713665	gene_id "ENSDARG00000018688"; gene_version "10"; transcript_id "ENSDART00000149218"; transcript_version "2"; gene_name "elk3"; gene_source "ensembl_havana"; gene_biotype "protein_coding"; transcript_name "elk3-202"; transcript_source "havana"; transcript_biotype "protein_coding";	chr4	7745596	7745695
chr4	havana	three_prime_utr	7713018	7713665	gene_id "ENSDARG00000018688"; gene_version "10"; transcript_id "ENSDART00000149218"; transcript_version "2"; gene_name "elk3"; gene_source "ensembl_havana"; gene_biotype "protein_coding"; transcript_name "elk3-202"; transcript_source "havana"; transcript_biotype "protein_coding";	chr4	7757455	7757554
chr4	ensembl	transcript	7698862	7713091	gene_id "ENSDARG00000018688"; gene_version "10"; transcript_id "ENSDART00000009909"; transcript_version "9"; gene_name "elk3"; gene_source "ensembl_havana"; gene_biotype "protein_coding"; transcript_name "elk3-201"; transcript_source "ensembl"; transcript_biotype "protein_coding";	chr4	7745596	7745695
chr4	ensembl	transcript	7698862	7713091	gene_id "ENSDARG00000018688"; gene_version "10"; transcript_id "ENSDART00000009909"; transcript_version "9"; gene_name "elk3"; gene_source "ensembl_havana"; gene_biotype "protein_coding"; transcript_name "elk3-201"; transcript_source "ensembl"; transcript_biotype "protein_coding";	chr4	7757455	7757554
chr4	ensembl	exon	7698862	7699130	gene_id "ENSDARG00000018688"; gene_version "10"; transcript_id "ENSDART00000009909"; transcript_version "9"; exon_number "1"; gene_name "elk3"; gene_source "ensembl_havana"; gene_biotype "protein_coding"; transcript_name "elk3-201"; transcript_source "ensembl"; transcript_biotype "protein_coding"; exon_id "ENSDARE00001323447"; exon_version "1";	chr4	7745596	7745695
chr4	ensembl	exon	7700861	7701631	gene_id "ENSDARG00000018688"; gene_version "10"; transcript_id "ENSDART00000009909"; transcript_version "9"; exon_number "2"; gene_name "elk3"; gene_source "ensembl_havana"; gene_biotype "protein_coding"; transcript_name "elk3-201"; transcript_source "ensembl"; transcript_biotype "protein_coding"; exon_id "ENSDARE00000046735"; exon_version "1";	chr4	7745596	7745695
chr4	ensembl	exon	7708415	7708537	gene_id "ENSDARG00000018688"; gene_version "10"; transcript_id "ENSDART00000009909"; transcript_version "9"; exon_number "3"; gene_name "elk3"; gene_source "ensembl_havana"; gene_biotype "protein_coding"; transcript_name "elk3-201"; transcript_source "ensembl"; transcript_biotype "protein_coding"; exon_id "ENSDARE00000322787"; exon_version "1";	chr4	7745596	7745695
chr4	ensembl	exon	7708415	7708537	gene_id "ENSDARG00000018688"; gene_version "10"; transcript_id "ENSDART00000009909"; transcript_version "9"; exon_number "3"; gene_name "elk3"; gene_source "ensembl_havana"; gene_biotype "protein_coding"; transcript_name "elk3-201"; transcript_source "ensembl"; transcript_biotype "protein_coding"; exon_id "ENSDARE00000322787"; exon_version "1";	chr4	7757455	7757554
chr4	ensembl	exon	7712892	7713091	gene_id "ENSDARG00000018688"; gene_version "10"; transcript_id "ENSDART00000009909"; transcript_version "9"; exon_number "4"; gene_name "elk3"; gene_source "ensembl_havana"; gene_biotype "protein_coding"; transcript_name "elk3-201"; transcript_source "ensembl"; transcript_biotype "protein_coding"; exon_id "ENSDARE00000321143"; exon_version "7";	chr4	7745596	7745695
chr4	ensembl	exon	7712892	7713091	gene_id "ENSDARG00000018688"; gene_version "10"; transcript_id "ENSDART00000009909"; transcript_version "9"; exon_number "4"; gene_name "elk3"; gene_source "ensembl_havana"; gene_biotype "protein_coding"; transcript_name "elk3-201"; transcript_source "ensembl"; transcript_biotype "protein_coding"; exon_id "ENSDARE00000321143"; exon_version "7";	chr4	7757455	7757554
chr4	ensembl	five_prime_utr	7698862	7698923	gene_id "ENSDARG00000018688"; gene_version "10"; transcript_id "ENSDART00000009909"; transcript_version "9"; gene_name "elk3"; gene_source "ensembl_havana"; gene_biotype "protein_coding"; transcript_name "elk3-201"; transcript_source "ensembl"; transcript_biotype "protein_coding";	chr4	7745596	7745695
chr4	ensembl	three_prime_utr	7713018	7713091	gene_id "ENSDARG00000018688"; gene_version "10"; transcript_id "ENSDART00000009909"; transcript_version "9"; gene_name "elk3"; gene_source "ensembl_havana"; gene_biotype "protein_coding"; transcript_name "elk3-201"; transcript_source "ensembl"; transcript_biotype "protein_coding";	chr4	7745596	7745695
chr4	ensembl	three_prime_utr	7713018	7713091	gene_id "ENSDARG00000018688"; gene_version "10"; transcript_id "ENSDART00000009909"; transcript_version "9"; gene_name "elk3"; gene_source "ensembl_havana"; gene_biotype "protein_coding"; transcript_name "elk3-201"; transcript_source "ensembl"; transcript_biotype "protein_coding";	chr4	7757455	7757554
chr4	ensembl_havana	gene	7718854	7811925	gene_id "ENSDARG00000079470"; gene_version "3"; gene_name "cdk17"; gene_source "ensembl_havana"; gene_biotype "protein_coding";	chr4	7745596	7745695
chr4	ensembl_havana	gene	7718854	7811925	gene_id "ENSDARG00000079470"; gene_version "3"; gene_name "cdk17"; gene_source "ensembl_havana"; gene_biotype "protein_coding";	chr4	7757455	7757554
chr4	ensembl_havana	transcript	7718854	7811925	gene_id "ENSDARG00000079470"; gene_version "3"; transcript_id "ENSDART00000103070"; transcript_version "4"; gene_name "cdk17"; gene_source "ensembl_havana"; gene_biotype "protein_coding"; transcript_name "cdk17-201"; transcript_source "ensembl_havana"; transcript_biotype "protein_coding";	chr4	7745596	7745695
chr4	ensembl_havana	transcript	7718854	7811925	gene_id "ENSDARG00000079470"; gene_version "3"; transcript_id "ENSDART00000103070"; transcript_version "4"; gene_name "cdk17"; gene_source "ensembl_havana"; gene_biotype "protein_coding"; transcript_name "cdk17-201"; transcript_source "ensembl_havana"; transcript_biotype "protein_coding";	chr4	7757455	7757554
chr4	ensembl_havana	exon	7767350	7767498	gene_id "ENSDARG00000079470"; gene_version "3"; transcript_id "ENSDART00000103070"; transcript_version "4"; exon_number "2"; gene_name "cdk17"; gene_source "ensembl_havana"; gene_biotype "protein_coding"; transcript_name "cdk17-201"; transcript_source "ensembl_havana"; transcript_biotype "protein_coding"; exon_id "ENSDARE00000856466"; exon_version "2";	chr4	7745596	7745695
chr4	ensembl_havana	exon	7767350	7767498	gene_id "ENSDARG00000079470"; gene_version "3"; transcript_id "ENSDART00000103070"; transcript_version "4"; exon_number "2"; gene_name "cdk17"; gene_source "ensembl_havana"; gene_biotype "protein_coding"; transcript_name "cdk17-201"; transcript_source "ensembl_havana"; transcript_biotype "protein_coding"; exon_id "ENSDARE00000856466"; exon_version "2";	chr4	7757455	7757554
chr4	ensembl_havana	exon	7752528	7752692	gene_id "ENSDARG00000079470"; gene_version "3"; transcript_id "ENSDART00000103070"; transcript_version "4"; exon_number "3"; gene_name "cdk17"; gene_source "ensembl_havana"; gene_biotype "protein_coding"; transcript_name "cdk17-201"; transcript_source "ensembl_havana"; transcript_biotype "protein_coding"; exon_id "ENSDARE00000946640"; exon_version "1";	chr4	7745596	7745695
chr4	ensembl_havana	exon	7752528	7752692	gene_id "ENSDARG00000079470"; gene_version "3"; transcript_id "ENSDART00000103070"; transcript_version "4"; exon_number "3"; gene_name "cdk17"; gene_source "ensembl_havana"; gene_biotype "protein_coding"; transcript_name "cdk17-201"; transcript_source "ensembl_havana"; transcript_biotype "protein_coding"; exon_id "ENSDARE00000946640"; exon_version "1";	chr4	7757455	7757554
chr4	ensembl_havana	exon	7743020	7743153	gene_id "ENSDARG00000079470"; gene_version "3"; transcript_id "ENSDART00000103070"; transcript_version "4"; exon_number "4"; gene_name "cdk17"; gene_source "ensembl_havana"; gene_biotype "protein_coding"; transcript_name "cdk17-201"; transcript_source "ensembl_havana"; transcript_biotype "protein_coding"; exon_id "ENSDARE00000928167"; exon_version "1";	chr4	7745596	7745695
chr4	ensembl_havana	exon	7743020	7743153	gene_id "ENSDARG00000079470"; gene_version "3"; transcript_id "ENSDART00000103070"; transcript_version "4"; exon_number "4"; gene_name "cdk17"; gene_source "ensembl_havana"; gene_biotype "protein_coding"; transcript_name "cdk17-201"; transcript_source "ensembl_havana"; transcript_biotype "protein_coding"; exon_id "ENSDARE00000928167"; exon_version "1";	chr4	7757455	7757554
chr4	ensembl_havana	exon	7737379	7737504	gene_id "ENSDARG00000079470"; gene_version "3"; transcript_id "ENSDART00000103070"; transcript_version "4"; exon_number "5"; gene_name "cdk17"; gene_source "ensembl_havana"; gene_biotype "protein_coding"; transcript_name "cdk17-201"; transcript_source "ensembl_havana"; transcript_biotype "protein_coding"; exon_id "ENSDARE00000984030"; exon_version "1";	chr4	7745596	7745695
chr4	ensembl_havana	exon	7737379	7737504	gene_id "ENSDARG00000079470"; gene_version "3"; transcript_id "ENSDART00000103070"; transcript_version "4"; exon_number "5"; gene_name "cdk17"; gene_source "ensembl_havana"; gene_biotype "protein_coding"; transcript_name "cdk17-201"; transcript_source "ensembl_havana"; transcript_biotype "protein_coding"; exon_id "ENSDARE00000984030"; exon_version "1";	chr4	7757455	7757554
chr4	ensembl_havana	exon	7729901	7729957	gene_id "ENSDARG00000079470"; gene_version "3"; transcript_id "ENSDART00000103070"; transcript_version "4"; exon_number "6"; gene_name "cdk17"; gene_source "ensembl_havana"; gene_biotype "protein_coding"; transcript_name "cdk17-201"; transcript_source "ensembl_havana"; transcript_biotype "protein_coding"; exon_id "ENSDARE00000969195"; exon_version "1";	chr4	7745596	7745695
chr4	ensembl_havana	exon	7729901	7729957	gene_id "ENSDARG00000079470"; gene_version "3"; transcript_id "ENSDART00000103070"; transcript_version "4"; exon_number "6"; gene_name "cdk17"; gene_source "ensembl_havana"; gene_biotype "protein_coding"; transcript_name "cdk17-201"; transcript_source "ensembl_havana"; transcript_biotype "protein_coding"; exon_id "ENSDARE00000969195"; exon_version "1";	chr4	7757455	7757554
chr4	ensembl_havana	exon	7729707	7729821	gene_id "ENSDARG00000079470"; gene_version "3"; transcript_id "ENSDART00000103070"; transcript_version "4"; exon_number "7"; gene_name "cdk17"; gene_source "ensembl_havana"; gene_biotype "protein_coding"; transcript_name "cdk17-201"; transcript_source "ensembl_havana"; transcript_biotype "protein_coding"; exon_id "ENSDARE00000896980"; exon_version "1";	chr4	7745596	7745695
chr4	ensembl_havana	exon	7729707	7729821	gene_id "ENSDARG00000079470"; gene_version "3"; transcript_id "ENSDART00000103070"; transcript_version "4"; exon_number "7"; gene_name "cdk17"; gene_source "ensembl_havana"; gene_biotype "protein_coding"; transcript_name "cdk17-201"; transcript_source "ensembl_havana"; transcript_biotype "protein_coding"; exon_id "ENSDARE00000896980"; exon_version "1";	chr4	7757455	7757554
chr4	ensembl_havana	exon	7729532	7729626	gene_id "ENSDARG00000079470"; gene_version "3"; transcript_id "ENSDART00000103070"; transcript_version "4"; exon_number "8"; gene_name "cdk17"; gene_source "ensembl_havana"; gene_biotype "protein_coding"; transcript_name "cdk17-201"; transcript_source "ensembl_havana"; transcript_biotype "protein_coding"; exon_id "ENSDARE00000893928"; exon_version "1";	chr4	7745596	7745695
chr4	ensembl_havana	exon	7729532	7729626	gene_id "ENSDARG00000079470"; gene_version "3"; transcript_id "ENSDART00000103070"; transcript_version "4"; exon_number "8"; gene_name "cdk17"; gene_source "ensembl_havana"; gene_biotype "protein_coding"; transcript_name "cdk17-201"; transcript_source "ensembl_havana"; transcript_biotype "protein_coding"; exon_id "ENSDARE00000893928"; exon_version "1";	chr4	7757455	7757554
chr4	ensembl_havana	exon	7726905	7726967	gene_id "ENSDARG00000079470"; gene_version "3"; transcript_id "ENSDART00000103070"; transcript_version "4"; exon_number "9"; gene_name "cdk17"; gene_source "ensembl_havana"; gene_biotype "protein_coding"; transcript_name "cdk17-201"; transcript_source "ensembl_havana"; transcript_biotype "protein_coding"; exon_id "ENSDARE00000965950"; exon_version "1";	chr4	7745596	7745695
chr4	ensembl_havana	exon	7726905	7726967	gene_id "ENSDARG00000079470"; gene_version "3"; transcript_id "ENSDART00000103070"; transcript_version "4"; exon_number "9"; gene_name "cdk17"; gene_source "ensembl_havana"; gene_biotype "protein_coding"; transcript_name "cdk17-201"; transcript_source "ensembl_havana"; transcript_biotype "protein_coding"; exon_id "ENSDARE00000965950"; exon_version "1";	chr4	7757455	7757554
chr4	ensembl_havana	exon	7726658	7726781	gene_id "ENSDARG00000079470"; gene_version "3"; transcript_id "ENSDART00000103070"; transcript_version "4"; exon_number "10"; gene_name "cdk17"; gene_source "ensembl_havana"; gene_biotype "protein_coding"; transcript_name "cdk17-201"; transcript_source "ensembl_havana"; transcript_biotype "protein_coding"; exon_id "ENSDARE00000937044"; exon_version "1";	chr4	7745596	7745695
chr4	ensembl_havana	exon	7726658	7726781	gene_id "ENSDARG00000079470"; gene_version "3"; transcript_id "ENSDART00000103070"; transcript_version "4"; exon_number "10"; gene_name "cdk17"; gene_source "ensembl_havana"; gene_biotype "protein_coding"; transcript_name "cdk17-201"; transcript_source "ensembl_havana"; transcript_biotype "protein_coding"; exon_id "ENSDARE00000937044"; exon_version "1";	chr4	7757455	7757554
chr4	ensembl_havana	exon	7724990	7725110	gene_id "ENSDARG00000079470"; gene_version "3"; transcript_id "ENSDART00000103070"; transcript_version "4"; exon_number "11"; gene_name "cdk17"; gene_source "ensembl_havana"; gene_biotype "protein_coding"; transcript_name "cdk17-201"; transcript_source "ensembl_havana"; transcript_biotype "protein_coding"; exon_id "ENSDARE00000894348"; exon_version "1";	chr4	7745596	7745695
chr4	ensembl_havana	exon	7724990	7725110	gene_id "ENSDARG00000079470"; gene_version "3"; transcript_id "ENSDART00000103070"; transcript_version "4"; exon_number "11"; gene_name "cdk17"; gene_source "ensembl_havana"; gene_biotype "protein_coding"; transcript_name "cdk17-201"; transcript_source "ensembl_havana"; transcript_biotype "protein_coding"; exon_id "ENSDARE00000894348"; exon_version "1";	chr4	7757455	7757554
chr4	ensembl_havana	exon	7724780	7724877	gene_id "ENSDARG00000079470"; gene_version "3"; transcript_id "ENSDART00000103070"; transcript_version "4"; exon_number "12"; gene_name "cdk17"; gene_source "ensembl_havana"; gene_biotype "protein_coding"; transcript_name "cdk17-201"; transcript_source "ensembl_havana"; transcript_biotype "protein_coding"; exon_id "ENSDARE00000967499"; exon_version "1";	chr4	7745596	7745695
chr4	ensembl_havana	exon	7724780	7724877	gene_id "ENSDARG00000079470"; gene_version "3"; transcript_id "ENSDART00000103070"; transcript_version "4"; exon_number "12"; gene_name "cdk17"; gene_source "ensembl_havana"; gene_biotype "protein_coding"; transcript_name "cdk17-201"; transcript_source "ensembl_havana"; transcript_biotype "protein_coding"; exon_id "ENSDARE00000967499"; exon_version "1";	chr4	7757455	7757554
chr4	ensembl_havana	exon	7723676	7723781	gene_id "ENSDARG00000079470"; gene_version "3"; transcript_id "ENSDART00000103070"; transcript_version "4"; exon_number "13"; gene_name "cdk17"; gene_source "ensembl_havana"; gene_biotype "protein_coding"; transcript_name "cdk17-201"; transcript_source "ensembl_havana"; transcript_biotype "protein_coding"; exon_id "ENSDARE00000931788"; exon_version "1";	chr4	7745596	7745695
chr4	ensembl_havana	exon	7723676	7723781	gene_id "ENSDARG00000079470"; gene_version "3"; transcript_id "ENSDART00000103070"; transcript_version "4"; exon_number "13"; gene_name "cdk17"; gene_source "ensembl_havana"; gene_biotype "protein_coding"; transcript_name "cdk17-201"; transcript_source "ensembl_havana"; transcript_biotype "protein_coding"; exon_id "ENSDARE00000931788"; exon_version "1";	chr4	7757455	7757554
chr4	ensembl_havana	exon	7723028	7723070	gene_id "ENSDARG00000079470"; gene_version "3"; transcript_id "ENSDART00000103070"; transcript_version "4"; exon_number "14"; gene_name "cdk17"; gene_source "ensembl_havana"; gene_biotype "protein_coding"; transcript_name "cdk17-201"; transcript_source "ensembl_havana"; transcript_biotype "protein_coding"; exon_id "ENSDARE00000950355"; exon_version "1";	chr4	7745596	7745695
chr4	ensembl_havana	exon	7723028	7723070	gene_id "ENSDARG00000079470"; gene_version "3"; transcript_id "ENSDART00000103070"; transcript_version "4"; exon_number "14"; gene_name "cdk17"; gene_source "ensembl_havana"; gene_biotype "protein_coding"; transcript_name "cdk17-201"; transcript_source "ensembl_havana"; transcript_biotype "protein_coding"; exon_id "ENSDARE00000950355"; exon_version "1";	chr4	7757455	7757554
chr4	ensembl_havana	exon	7722762	7722852	gene_id "ENSDARG00000079470"; gene_version "3"; transcript_id "ENSDART00000103070"; transcript_version "4"; exon_number "15"; gene_name "cdk17"; gene_source "ensembl_havana"; gene_biotype "protein_coding"; transcript_name "cdk17-201"; transcript_source "ensembl_havana"; transcript_biotype "protein_coding"; exon_id "ENSDARE00000923330"; exon_version "1";	chr4	7745596	7745695
chr4	ensembl_havana	exon	7722762	7722852	gene_id "ENSDARG00000079470"; gene_version "3"; transcript_id "ENSDART00000103070"; transcript_version "4"; exon_number "15"; gene_name "cdk17"; gene_source "ensembl_havana"; gene_biotype "protein_coding"; transcript_name "cdk17-201"; transcript_source "ensembl_havana"; transcript_biotype "protein_coding"; exon_id "ENSDARE00000923330"; exon_version "1";	chr4	7757455	7757554
chr4	ensembl_havana	exon	7720944	7721021	gene_id "ENSDARG00000079470"; gene_version "3"; transcript_id "ENSDART00000103070"; transcript_version "4"; exon_number "16"; gene_name "cdk17"; gene_source "ensembl_havana"; gene_biotype "protein_coding"; transcript_name "cdk17-201"; transcript_source "ensembl_havana"; transcript_biotype "protein_coding"; exon_id "ENSDARE00000969764"; exon_version "1";	chr4	7745596	7745695
chr4	ensembl_havana	exon	7720944	7721021	gene_id "ENSDARG00000079470"; gene_version "3"; transcript_id "ENSDART00000103070"; transcript_version "4"; exon_number "16"; gene_name "cdk17"; gene_source "ensembl_havana"; gene_biotype "protein_coding"; transcript_name "cdk17-201"; transcript_source "ensembl_havana"; transcript_biotype "protein_coding"; exon_id "ENSDARE00000969764"; exon_version "1";	chr4	7757455	7757554
chr4	ensembl_havana	exon	7718854	7719003	gene_id "ENSDARG00000079470"; gene_version "3"; transcript_id "ENSDART00000103070"; transcript_version "4"; exon_number "17"; gene_name "cdk17"; gene_source "ensembl_havana"; gene_biotype "protein_coding"; transcript_name "cdk17-201"; transcript_source "ensembl_havana"; transcript_biotype "protein_coding"; exon_id "ENSDARE00000512343"; exon_version "2";	chr4	7745596	7745695
chr4	ensembl_havana	exon	7718854	7719003	gene_id "ENSDARG00000079470"; gene_version "3"; transcript_id "ENSDART00000103070"; transcript_version "4"; exon_number "17"; gene_name "cdk17"; gene_source "ensembl_havana"; gene_biotype "protein_coding"; transcript_name "cdk17-201"; transcript_source "ensembl_havana"; transcript_biotype "protein_coding"; exon_id "ENSDARE00000512343"; exon_version "2";	chr4	7757455	7757554
chr4	ensembl_havana	five_prime_utr	7767477	7767498	gene_id "ENSDARG00000079470"; gene_version "3"; transcript_id "ENSDART00000103070"; transcript_version "4"; gene_name "cdk17"; gene_source "ensembl_havana"; gene_biotype "protein_coding"; transcript_name "cdk17-201"; transcript_source "ensembl_havana"; transcript_biotype "protein_coding";	chr4	7745596	7745695
chr4	ensembl_havana	five_prime_utr	7767477	7767498	gene_id "ENSDARG00000079470"; gene_version "3"; transcript_id "ENSDART00000103070"; transcript_version "4"; gene_name "cdk17"; gene_source "ensembl_havana"; gene_biotype "protein_coding"; transcript_name "cdk17-201"; transcript_source "ensembl_havana"; transcript_biotype "protein_coding";	chr4	7757455	7757554
chr4	ensembl_havana	three_prime_utr	7718854	7718965	gene_id "ENSDARG00000079470"; gene_version "3"; transcript_id "ENSDART00000103070"; transcript_version "4"; gene_name "cdk17"; gene_source "ensembl_havana"; gene_biotype "protein_coding"; transcript_name "cdk17-201"; transcript_source "ensembl_havana"; transcript_biotype "protein_coding";	chr4	7745596	7745695
chr4	ensembl_havana	three_prime_utr	7718854	7718965	gene_id "ENSDARG00000079470"; gene_version "3"; transcript_id "ENSDART00000103070"; transcript_version "4"; gene_name "cdk17"; gene_source "ensembl_havana"; gene_biotype "protein_coding"; transcript_name "cdk17-201"; transcript_source "ensembl_havana"; transcript_biotype "protein_coding";	chr4	7757455	7757554
chr4	ensembl_havana	gene	7870384	7876005	gene_id "ENSDARG00000078073"; gene_version "4"; gene_name "nudt5"; gene_source "ensembl_havana"; gene_biotype "protein_coding";	chr4	7924087	7924186
chr4	havana	transcript	7870384	7876005	gene_id "ENSDARG00000078073"; gene_version "4"; transcript_id "ENSDART00000109252"; transcript_version "4"; gene_name "nudt5"; gene_source "ensembl_havana"; gene_biotype "protein_coding"; transcript_name "nudt5-201"; transcript_source "havana"; transcript_biotype "protein_coding";	chr4	7924087	7924186
chr4	havana	exon	7875891	7876005	gene_id "ENSDARG00000078073"; gene_version "4"; transcript_id "ENSDART00000109252"; transcript_version "4"; exon_number "1"; gene_name "nudt5"; gene_source "ensembl_havana"; gene_biotype "protein_coding"; transcript_name "nudt5-201"; transcript_source "havana"; transcript_biotype "protein_coding"; exon_id "ENSDARE00000973478"; exon_version "1";	chr4	7924087	7924186
chr4	havana	exon	7875675	7875757	gene_id "ENSDARG00000078073"; gene_version "4"; transcript_id "ENSDART00000109252"; transcript_version "4"; exon_number "2"; gene_name "nudt5"; gene_source "ensembl_havana"; gene_biotype "protein_coding"; transcript_name "nudt5-201"; transcript_source "havana"; transcript_biotype "protein_coding"; exon_id "ENSDARE00000897486"; exon_version "1";	chr4	7924087	7924186
chr4	havana	exon	7875482	7875549	gene_id "ENSDARG00000078073"; gene_version "4"; transcript_id "ENSDART00000109252"; transcript_version "4"; exon_number "3"; gene_name "nudt5"; gene_source "ensembl_havana"; gene_biotype "protein_coding"; transcript_name "nudt5-201"; transcript_source "havana"; transcript_biotype "protein_coding"; exon_id "ENSDARE00000981265"; exon_version "1";	chr4	7924087	7924186
chr4	havana	five_prime_utr	7875891	7876005	gene_id "ENSDARG00000078073"; gene_version "4"; transcript_id "ENSDART00000109252"; transcript_version "4"; gene_name "nudt5"; gene_source "ensembl_havana"; gene_biotype "protein_coding"; transcript_name "nudt5-201"; transcript_source "havana"; transcript_biotype "protein_coding";	chr4	7924087	7924186
chr4	havana	five_prime_utr	7875729	7875757	gene_id "ENSDARG00000078073"; gene_version "4"; transcript_id "ENSDART00000109252"; transcript_version "4"; gene_name "nudt5"; gene_source "ensembl_havana"; gene_biotype "protein_coding"; transcript_name "nudt5-201"; transcript_source "havana"; transcript_biotype "protein_coding";	chr4	7924087	7924186
chr4	havana	transcript	7870665	7875944	gene_id "ENSDARG00000078073"; gene_version "4"; transcript_id "ENSDART00000163058"; transcript_version "2"; gene_name "nudt5"; gene_source "ensembl_havana"; gene_biotype "protein_coding"; transcript_name "nudt5-204"; transcript_source "havana"; transcript_biotype "nonsense_mediated_decay";	chr4	7924087	7924186
chr4	havana	exon	7875891	7875944	gene_id "ENSDARG00000078073"; gene_version "4"; transcript_id "ENSDART00000163058"; transcript_version "2"; exon_number "1"; gene_name "nudt5"; gene_source "ensembl_havana"; gene_biotype "protein_coding"; transcript_name "nudt5-204"; transcript_source "havana"; transcript_biotype "nonsense_mediated_decay"; exon_id "ENSDARE00001161255"; exon_version "1";	chr4	7924087	7924186
chr4	havana	exon	7875675	7875757	gene_id "ENSDARG00000078073"; gene_version "4"; transcript_id "ENSDART00000163058"; transcript_version "2"; exon_number "2"; gene_name "nudt5"; gene_source "ensembl_havana"; gene_biotype "protein_coding"; transcript_name "nudt5-204"; transcript_source "havana"; transcript_biotype "nonsense_mediated_decay"; exon_id "ENSDARE00000897486"; exon_version "1";	chr4	7924087	7924186
chr4	havana	exon	7875482	7875549	gene_id "ENSDARG00000078073"; gene_version "4"; transcript_id "ENSDART00000163058"; transcript_version "2"; exon_number "3"; gene_name "nudt5"; gene_source "ensembl_havana"; gene_biotype "protein_coding"; transcript_name "nudt5-204"; transcript_source "havana"; transcript_biotype "nonsense_mediated_decay"; exon_id "ENSDARE00000981265"; exon_version "1";	chr4	7924087	7924186
chr4	havana	five_prime_utr	7875891	7875944	gene_id "ENSDARG00000078073"; gene_version "4"; transcript_id "ENSDART00000163058"; transcript_version "2"; gene_name "nudt5"; gene_source "ensembl_havana"; gene_biotype "protein_coding"; transcript_name "nudt5-204"; transcript_source "havana"; transcript_biotype "nonsense_mediated_decay";	chr4	7924087	7924186
chr4	havana	five_prime_utr	7875729	7875757	gene_id "ENSDARG00000078073"; gene_version "4"; transcript_id "ENSDART00000163058"; transcript_version "2"; gene_name "nudt5"; gene_source "ensembl_havana"; gene_biotype "protein_coding"; transcript_name "nudt5-204"; transcript_source "havana"; transcript_biotype "nonsense_mediated_decay";	chr4	7924087	7924186
chr4	havana	transcript	7870736	7875760	gene_id "ENSDARG00000078073"; gene_version "4"; transcript_id "ENSDART00000160915"; transcript_version "2"; gene_name "nudt5"; gene_source "ensembl_havana"; gene_biotype "protein_coding"; transcript_name "nudt5-202"; transcript_source "havana"; transcript_biotype "nonsense_mediated_decay";	chr4	7924087	7924186
chr4	havana	exon	7875675	7875760	gene_id "ENSDARG00000078073"; gene_version "4"; transcript_id "ENSDART00000160915"; transcript_version "2"; exon_number "1"; gene_name "nudt5"; gene_source "ensembl_havana"; gene_biotype "protein_coding"; transcript_name "nudt5-202"; transcript_source "havana"; transcript_biotype "nonsense_mediated_decay"; exon_id "ENSDARE00001193260"; exon_version "1";	chr4	7924087	7924186
chr4	havana	exon	7875482	7875549	gene_id "ENSDARG00000078073"; gene_version "4"; transcript_id "ENSDART00000160915"; transcript_version "2"; exon_number "2"; gene_name "nudt5"; gene_source "ensembl_havana"; gene_biotype "protein_coding"; transcript_name "nudt5-202"; transcript_source "havana"; transcript_biotype "nonsense_mediated_decay"; exon_id "ENSDARE00000981265"; exon_version "1";	chr4	7924087	7924186
chr4	havana	five_prime_utr	7875729	7875760	gene_id "ENSDARG00000078073"; gene_version "4"; transcript_id "ENSDART00000160915"; transcript_version "2"; gene_name "nudt5"; gene_source "ensembl_havana"; gene_biotype "protein_coding"; transcript_name "nudt5-202"; transcript_source "havana"; transcript_biotype "nonsense_mediated_decay";	chr4	7924087	7924186
chr4	ensembl_havana	transcript	7870828	7875808	gene_id "ENSDARG00000078073"; gene_version "4"; transcript_id "ENSDART00000162276"; transcript_version "2"; gene_name "nudt5"; gene_source "ensembl_havana"; gene_biotype "protein_coding"; transcript_name "nudt5-203"; transcript_source "ensembl_havana"; transcript_biotype "protein_coding";	chr4	7924087	7924186
chr4	ensembl_havana	exon	7875675	7875808	gene_id "ENSDARG00000078073"; gene_version "4"; transcript_id "ENSDART00000162276"; transcript_version "2"; exon_number "1"; gene_name "nudt5"; gene_source "ensembl_havana"; gene_biotype "protein_coding"; transcript_name "nudt5-203"; transcript_source "ensembl_havana"; transcript_biotype "protein_coding"; exon_id "ENSDARE00001211693"; exon_version "1";	chr4	7924087	7924186
chr4	ensembl_havana	exon	7875482	7875549	gene_id "ENSDARG00000078073"; gene_version "4"; transcript_id "ENSDART00000162276"; transcript_version "2"; exon_number "2"; gene_name "nudt5"; gene_source "ensembl_havana"; gene_biotype "protein_coding"; transcript_name "nudt5-203"; transcript_source "ensembl_havana"; transcript_biotype "protein_coding"; exon_id "ENSDARE00000981265"; exon_version "1";	chr4	7924087	7924186
chr4	ensembl_havana	five_prime_utr	7875729	7875808	gene_id "ENSDARG00000078073"; gene_version "4"; transcript_id "ENSDART00000162276"; transcript_version "2"; gene_name "nudt5"; gene_source "ensembl_havana"; gene_biotype "protein_coding"; transcript_name "nudt5-203"; transcript_source "ensembl_havana"; transcript_biotype "protein_coding";	chr4	7924087	7924186
chr4	havana	transcript	7870895	7875930	gene_id "ENSDARG00000078073"; gene_version "4"; transcript_id "ENSDART00000167943"; transcript_version "2"; gene_name "nudt5"; gene_source "ensembl_havana"; gene_biotype "protein_coding"; transcript_name "nudt5-206"; transcript_source "havana"; transcript_biotype "nonsense_mediated_decay";	chr4	7924087	7924186
chr4	havana	exon	7875891	7875930	gene_id "ENSDARG00000078073"; gene_version "4"; transcript_id "ENSDART00000167943"; transcript_version "2"; exon_number "1"; gene_name "nudt5"; gene_source "ensembl_havana"; gene_biotype "protein_coding"; transcript_name "nudt5-206"; transcript_source "havana"; transcript_biotype "nonsense_mediated_decay"; exon_id "ENSDARE00001175140"; exon_version "1";	chr4	7924087	7924186
chr4	havana	exon	7875675	7875757	gene_id "ENSDARG00000078073"; gene_version "4"; transcript_id "ENSDART00000167943"; transcript_version "2"; exon_number "2"; gene_name "nudt5"; gene_source "ensembl_havana"; gene_biotype "protein_coding"; transcript_name "nudt5-206"; transcript_source "havana"; transcript_biotype "nonsense_mediated_decay"; exon_id "ENSDARE00000897486"; exon_version "1";	chr4	7924087	7924186
chr4	havana	exon	7875482	7875549	gene_id "ENSDARG00000078073"; gene_version "4"; transcript_id "ENSDART00000167943"; transcript_version "2"; exon_number "3"; gene_name "nudt5"; gene_source "ensembl_havana"; gene_biotype "protein_coding"; transcript_name "nudt5-206"; transcript_source "havana"; transcript_biotype "nonsense_mediated_decay"; exon_id "ENSDARE00000981265"; exon_version "1";	chr4	7924087	7924186
chr4	havana	five_prime_utr	7875891	7875930	gene_id "ENSDARG00000078073"; gene_version "4"; transcript_id "ENSDART00000167943"; transcript_version "2"; gene_name "nudt5"; gene_source "ensembl_havana"; gene_biotype "protein_coding"; transcript_name "nudt5-206"; transcript_source "havana"; transcript_biotype "nonsense_mediated_decay";	chr4	7924087	7924186
chr4	havana	five_prime_utr	7875729	7875757	gene_id "ENSDARG00000078073"; gene_version "4"; transcript_id "ENSDART00000167943"; transcript_version "2"; gene_name "nudt5"; gene_source "ensembl_havana"; gene_biotype "protein_coding"; transcript_name "nudt5-206"; transcript_source "havana"; transcript_biotype "nonsense_mediated_decay";	chr4	7924087	7924186
chr4	havana	transcript	7872321	7875551	gene_id "ENSDARG00000078073"; gene_version "4"; transcript_id "ENSDART00000165270"; transcript_version "2"; gene_name "nudt5"; gene_source "ensembl_havana"; gene_biotype "protein_coding"; transcript_name "nudt5-205"; transcript_source "havana"; transcript_biotype "retained_intron";	chr4	7924087	7924186
chr4	havana	exon	7875482	7875551	gene_id "ENSDARG00000078073"; gene_version "4"; transcript_id "ENSDART00000165270"; transcript_version "2"; exon_number "1"; gene_name "nudt5"; gene_source "ensembl_havana"; gene_biotype "protein_coding"; transcript_name "nudt5-205"; transcript_source "havana"; transcript_biotype "retained_intron"; exon_id "ENSDARE00001199080"; exon_version "1";	chr4	7924087	7924186
chr4	ensembl_havana	gene	7876197	7883731	gene_id "ENSDARG00000075025"; gene_version "4"; gene_name "cdc123"; gene_source "ensembl_havana"; gene_biotype "protein_coding";	chr4	7924087	7924186
chr4	ensembl_havana	transcript	7876197	7883692	gene_id "ENSDARG00000075025"; gene_version "4"; transcript_id "ENSDART00000111986"; transcript_version "4"; gene_name "cdc123"; gene_source "ensembl_havana"; gene_biotype "protein_coding"; transcript_name "cdc123-201"; transcript_source "ensembl_havana"; transcript_biotype "protein_coding";	chr4	7924087	7924186
chr4	ensembl_havana	exon	7876197	7876336	gene_id "ENSDARG00000075025"; gene_version "4"; transcript_id "ENSDART00000111986"; transcript_version "4"; exon_number "1"; gene_name "cdc123"; gene_source "ensembl_havana"; gene_biotype "protein_coding"; transcript_name "cdc123-201"; transcript_source "ensembl_havana"; transcript_biotype "protein_coding"; exon_id "ENSDARE00001205161"; exon_version "1";	chr4	7924087	7924186
chr4	ensembl_havana	exon	7876605	7876676	gene_id "ENSDARG00000075025"; gene_version "4"; transcript_id "ENSDART00000111986"; transcript_version "4"; exon_number "2"; gene_name "cdc123"; gene_source "ensembl_havana"; gene_biotype "protein_coding"; transcript_name "cdc123-201"; transcript_source "ensembl_havana"; transcript_biotype "protein_coding"; exon_id "ENSDARE00000981287"; exon_version "1";	chr4	7924087	7924186
chr4	ensembl_havana	exon	7876770	7876830	gene_id "ENSDARG00000075025"; gene_version "4"; transcript_id "ENSDART00000111986"; transcript_version "4"; exon_number "3"; gene_name "cdc123"; gene_source "ensembl_havana"; gene_biotype "protein_coding"; transcript_name "cdc123-201"; transcript_source "ensembl_havana"; transcript_biotype "protein_coding"; exon_id "ENSDARE00000932764"; exon_version "1";	chr4	7924087	7924186
chr4	ensembl_havana	exon	7877744	7877776	gene_id "ENSDARG00000075025"; gene_version "4"; transcript_id "ENSDART00000111986"; transcript_version "4"; exon_number "4"; gene_name "cdc123"; gene_source "ensembl_havana"; gene_biotype "protein_coding"; transcript_name "cdc123-201"; transcript_source "ensembl_havana"; transcript_biotype "protein_coding"; exon_id "ENSDARE00000951133"; exon_version "1";	chr4	7924087	7924186
chr4	ensembl_havana	exon	7879265	7879360	gene_id "ENSDARG00000075025"; gene_version "4"; transcript_id "ENSDART00000111986"; transcript_version "4"; exon_number "5"; gene_name "cdc123"; gene_source "ensembl_havana"; gene_biotype "protein_coding"; transcript_name "cdc123-201"; transcript_source "ensembl_havana"; transcript_biotype "protein_coding"; exon_id "ENSDARE00000966607"; exon_version "1";	chr4	7924087	7924186
chr4	ensembl_havana	exon	7879433	7879539	gene_id "ENSDARG00000075025"; gene_version "4"; transcript_id "ENSDART00000111986"; transcript_version "4"; exon_number "6"; gene_name "cdc123"; gene_source "ensembl_havana"; gene_biotype "protein_coding"; transcript_name "cdc123-201"; transcript_source "ensembl_havana"; transcript_biotype "protein_coding"; exon_id "ENSDARE00000976102"; exon_version "1";	chr4	7924087	7924186
chr4	ensembl_havana	exon	7879627	7879675	gene_id "ENSDARG00000075025"; gene_version "4"; transcript_id "ENSDART00000111986"; transcript_version "4"; exon_number "7"; gene_name "cdc123"; gene_source "ensembl_havana"; gene_biotype "protein_coding"; transcript_name "cdc123-201"; transcript_source "ensembl_havana"; transcript_biotype "protein_coding"; exon_id "ENSDARE00000953283"; exon_version "1";	chr4	7924087	7924186
chr4	ensembl_havana	exon	7880871	7880946	gene_id "ENSDARG00000075025"; gene_version "4"; transcript_id "ENSDART00000111986"; transcript_version "4"; exon_number "8"; gene_name "cdc123"; gene_source "ensembl_havana"; gene_biotype "protein_coding"; transcript_name "cdc123-201"; transcript_source "ensembl_havana"; transcript_biotype "protein_coding"; exon_id "ENSDARE00000979258"; exon_version "1";	chr4	7924087	7924186
chr4	ensembl_havana	exon	7881087	7881209	gene_id "ENSDARG00000075025"; gene_version "4"; transcript_id "ENSDART00000111986"; transcript_version "4"; exon_number "9"; gene_name "cdc123"; gene_source "ensembl_havana"; gene_biotype "protein_coding"; transcript_name "cdc123-201"; transcript_source "ensembl_havana"; transcript_biotype "protein_coding"; exon_id "ENSDARE00000957264"; exon_version "1";	chr4	7924087	7924186
chr4	ensembl_havana	exon	7881289	7881317	gene_id "ENSDARG00000075025"; gene_version "4"; transcript_id "ENSDART00000111986"; transcript_version "4"; exon_number "10"; gene_name "cdc123"; gene_source "ensembl_havana"; gene_biotype "protein_coding"; transcript_name "cdc123-201"; transcript_source "ensembl_havana"; transcript_biotype "protein_coding"; exon_id "ENSDARE00000975584"; exon_version "1";	chr4	7924087	7924186
chr4	ensembl_havana	exon	7881484	7881612	gene_id "ENSDARG00000075025"; gene_version "4"; transcript_id "ENSDART00000111986"; transcript_version "4"; exon_number "11"; gene_name "cdc123"; gene_source "ensembl_havana"; gene_biotype "protein_coding"; transcript_name "cdc123-201"; transcript_source "ensembl_havana"; transcript_biotype "protein_coding"; exon_id "ENSDARE00000925371"; exon_version "1";	chr4	7924087	7924186
chr4	ensembl_havana	exon	7881703	7881840	gene_id "ENSDARG00000075025"; gene_version "4"; transcript_id "ENSDART00000111986"; transcript_version "4"; exon_number "12"; gene_name "cdc123"; gene_source "ensembl_havana"; gene_biotype "protein_coding"; transcript_name "cdc123-201"; transcript_source "ensembl_havana"; transcript_biotype "protein_coding"; exon_id "ENSDARE00000911416"; exon_version "1";	chr4	7924087	7924186
chr4	ensembl_havana	exon	7883318	7883692	gene_id "ENSDARG00000075025"; gene_version "4"; transcript_id "ENSDART00000111986"; transcript_version "4"; exon_number "13"; gene_name "cdc123"; gene_source "ensembl_havana"; gene_biotype "protein_coding"; transcript_name "cdc123-201"; transcript_source "ensembl_havana"; transcript_biotype "protein_coding"; exon_id "ENSDARE00000888128"; exon_version "2";	chr4	7924087	7924186
chr4	ensembl_havana	five_prime_utr	7876197	7876262	gene_id "ENSDARG00000075025"; gene_version "4"; transcript_id "ENSDART00000111986"; transcript_version "4"; gene_name "cdc123"; gene_source "ensembl_havana"; gene_biotype "protein_coding"; transcript_name "cdc123-201"; transcript_source "ensembl_havana"; transcript_biotype "protein_coding";	chr4	7924087	7924186
chr4	ensembl_havana	three_prime_utr	7883378	7883692	gene_id "ENSDARG00000075025"; gene_version "4"; transcript_id "ENSDART00000111986"; transcript_version "4"; gene_name "cdc123"; gene_source "ensembl_havana"; gene_biotype "protein_coding"; transcript_name "cdc123-201"; transcript_source "ensembl_havana"; transcript_biotype "protein_coding";	chr4	7924087	7924186
chr4	havana	transcript	7876236	7879970	gene_id "ENSDARG00000075025"; gene_version "4"; transcript_id "ENSDART00000162036"; transcript_version "2"; gene_name "cdc123"; gene_source "ensembl_havana"; gene_biotype "protein_coding"; transcript_name "cdc123-202"; transcript_source "havana"; transcript_biotype "retained_intron";	chr4	7924087	7924186
chr4	havana	exon	7876236	7876336	gene_id "ENSDARG00000075025"; gene_version "4"; transcript_id "ENSDART00000162036"; transcript_version "2"; exon_number "1"; gene_name "cdc123"; gene_source "ensembl_havana"; gene_biotype "protein_coding"; transcript_name "cdc123-202"; transcript_source "havana"; transcript_biotype "retained_intron"; exon_id "ENSDARE00000963957"; exon_version "1";	chr4	7924087	7924186
chr4	havana	exon	7876605	7876676	gene_id "ENSDARG00000075025"; gene_version "4"; transcript_id "ENSDART00000162036"; transcript_version "2"; exon_number "2"; gene_name "cdc123"; gene_source "ensembl_havana"; gene_biotype "protein_coding"; transcript_name "cdc123-202"; transcript_source "havana"; transcript_biotype "retained_intron"; exon_id "ENSDARE00001160457"; exon_version "1";	chr4	7924087	7924186
chr4	havana	exon	7876770	7876830	gene_id "ENSDARG00000075025"; gene_version "4"; transcript_id "ENSDART00000162036"; transcript_version "2"; exon_number "3"; gene_name "cdc123"; gene_source "ensembl_havana"; gene_biotype "protein_coding"; transcript_name "cdc123-202"; transcript_source "havana"; transcript_biotype "retained_intron"; exon_id "ENSDARE00001227714"; exon_version "1";	chr4	7924087	7924186
chr4	havana	exon	7877744	7877776	gene_id "ENSDARG00000075025"; gene_version "4"; transcript_id "ENSDART00000162036"; transcript_version "2"; exon_number "4"; gene_name "cdc123"; gene_source "ensembl_havana"; gene_biotype "protein_coding"; transcript_name "cdc123-202"; transcript_source "havana"; transcript_biotype "retained_intron"; exon_id "ENSDARE00001171907"; exon_version "1";	chr4	7924087	7924186
chr4	havana	exon	7879265	7879539	gene_id "ENSDARG00000075025"; gene_version "4"; transcript_id "ENSDART00000162036"; transcript_version "2"; exon_number "5"; gene_name "cdc123"; gene_source "ensembl_havana"; gene_biotype "protein_coding"; transcript_name "cdc123-202"; transcript_source "havana"; transcript_biotype "retained_intron"; exon_id "ENSDARE00001173032"; exon_version "1";	chr4	7924087	7924186
chr4	havana	exon	7879627	7879970	gene_id "ENSDARG00000075025"; gene_version "4"; transcript_id "ENSDART00000162036"; transcript_version "2"; exon_number "6"; gene_name "cdc123"; gene_source "ensembl_havana"; gene_biotype "protein_coding"; transcript_name "cdc123-202"; transcript_source "havana"; transcript_biotype "retained_intron"; exon_id "ENSDARE00001221888"; exon_version "1";	chr4	7924087	7924186
chr4	ensembl	transcript	7876263	7883731	gene_id "ENSDARG00000075025"; gene_version "4"; transcript_id "ENSDART00000189601"; transcript_version "1"; gene_name "cdc123"; gene_source "ensembl_havana"; gene_biotype "protein_coding"; transcript_name "cdc123-204"; transcript_source "ensembl"; transcript_biotype "protein_coding";	chr4	7924087	7924186
chr4	ensembl	exon	7876263	7876336	gene_id "ENSDARG00000075025"; gene_version "4"; transcript_id "ENSDART00000189601"; transcript_version "1"; exon_number "1"; gene_name "cdc123"; gene_source "ensembl_havana"; gene_biotype "protein_coding"; transcript_name "cdc123-204"; transcript_source "ensembl"; transcript_biotype "protein_coding"; exon_id "ENSDARE00001291856"; exon_version "1";	chr4	7924087	7924186
chr4	ensembl	exon	7876605	7876676	gene_id "ENSDARG00000075025"; gene_version "4"; transcript_id "ENSDART00000189601"; transcript_version "1"; exon_number "2"; gene_name "cdc123"; gene_source "ensembl_havana"; gene_biotype "protein_coding"; transcript_name "cdc123-204"; transcript_source "ensembl"; transcript_biotype "protein_coding"; exon_id "ENSDARE00000981287"; exon_version "1";	chr4	7924087	7924186
chr4	ensembl	exon	7876770	7876830	gene_id "ENSDARG00000075025"; gene_version "4"; transcript_id "ENSDART00000189601"; transcript_version "1"; exon_number "3"; gene_name "cdc123"; gene_source "ensembl_havana"; gene_biotype "protein_coding"; transcript_name "cdc123-204"; transcript_source "ensembl"; transcript_biotype "protein_coding"; exon_id "ENSDARE00000932764"; exon_version "1";	chr4	7924087	7924186
chr4	ensembl	exon	7877744	7877776	gene_id "ENSDARG00000075025"; gene_version "4"; transcript_id "ENSDART00000189601"; transcript_version "1"; exon_number "4"; gene_name "cdc123"; gene_source "ensembl_havana"; gene_biotype "protein_coding"; transcript_name "cdc123-204"; transcript_source "ensembl"; transcript_biotype "protein_coding"; exon_id "ENSDARE00000951133"; exon_version "1";	chr4	7924087	7924186
chr4	ensembl	exon	7879265	7879360	gene_id "ENSDARG00000075025"; gene_version "4"; transcript_id "ENSDART00000189601"; transcript_version "1"; exon_number "5"; gene_name "cdc123"; gene_source "ensembl_havana"; gene_biotype "protein_coding"; transcript_name "cdc123-204"; transcript_source "ensembl"; transcript_biotype "protein_coding"; exon_id "ENSDARE00000966607"; exon_version "1";	chr4	7924087	7924186
chr4	ensembl	exon	7879433	7879539	gene_id "ENSDARG00000075025"; gene_version "4"; transcript_id "ENSDART00000189601"; transcript_version "1"; exon_number "6"; gene_name "cdc123"; gene_source "ensembl_havana"; gene_biotype "protein_coding"; transcript_name "cdc123-204"; transcript_source "ensembl"; transcript_biotype "protein_coding"; exon_id "ENSDARE00000976102"; exon_version "1";	chr4	7924087	7924186
chr4	ensembl	exon	7879627	7879675	gene_id "ENSDARG00000075025"; gene_version "4"; transcript_id "ENSDART00000189601"; transcript_version "1"; exon_number "7"; gene_name "cdc123"; gene_source "ensembl_havana"; gene_biotype "protein_coding"; transcript_name "cdc123-204"; transcript_source "ensembl"; transcript_biotype "protein_coding"; exon_id "ENSDARE00000953283"; exon_version "1";	chr4	7924087	7924186
chr4	ensembl	exon	7880871	7880946	gene_id "ENSDARG00000075025"; gene_version "4"; transcript_id "ENSDART00000189601"; transcript_version "1"; exon_number "8"; gene_name "cdc123"; gene_source "ensembl_havana"; gene_biotype "protein_coding"; transcript_name "cdc123-204"; transcript_source "ensembl"; transcript_biotype "protein_coding"; exon_id "ENSDARE00000979258"; exon_version "1";	chr4	7924087	7924186
chr4	ensembl	exon	7881087	7881209	gene_id "ENSDARG00000075025"; gene_version "4"; transcript_id "ENSDART00000189601"; transcript_version "1"; exon_number "9"; gene_name "cdc123"; gene_source "ensembl_havana"; gene_biotype "protein_coding"; transcript_name "cdc123-204"; transcript_source "ensembl"; transcript_biotype "protein_coding"; exon_id "ENSDARE00000957264"; exon_version "1";	chr4	7924087	7924186
chr4	ensembl	exon	7881289	7881317	gene_id "ENSDARG00000075025"; gene_version "4"; transcript_id "ENSDART00000189601"; transcript_version "1"; exon_number "10"; gene_name "cdc123"; gene_source "ensembl_havana"; gene_biotype "protein_coding"; transcript_name "cdc123-204"; transcript_source "ensembl"; transcript_biotype "protein_coding"; exon_id "ENSDARE00000975584"; exon_version "1";	chr4	7924087	7924186
chr4	ensembl	exon	7881484	7881612	gene_id "ENSDARG00000075025"; gene_version "4"; transcript_id "ENSDART00000189601"; transcript_version "1"; exon_number "11"; gene_name "cdc123"; gene_source "ensembl_havana"; gene_biotype "protein_coding"; transcript_name "cdc123-204"; transcript_source "ensembl"; transcript_biotype "protein_coding"; exon_id "ENSDARE00000925371"; exon_version "1";	chr4	7924087	7924186
chr4	ensembl	exon	7881703	7883731	gene_id "ENSDARG00000075025"; gene_version "4"; transcript_id "ENSDART00000189601"; transcript_version "1"; exon_number "12"; gene_name "cdc123"; gene_source "ensembl_havana"; gene_biotype "protein_coding"; transcript_name "cdc123-204"; transcript_source "ensembl"; transcript_biotype "protein_coding"; exon_id "ENSDARE00001284394"; exon_version "1";	chr4	7924087	7924186
chr4	ensembl	three_prime_utr	7881913	7883731	gene_id "ENSDARG00000075025"; gene_version "4"; transcript_id "ENSDART00000189601"; transcript_version "1"; gene_name "cdc123"; gene_source "ensembl_havana"; gene_biotype "protein_coding"; transcript_name "cdc123-204"; transcript_source "ensembl"; transcript_biotype "protein_coding";	chr4	7924087	7924186
chr4	havana	transcript	7879259	7881317	gene_id "ENSDARG00000075025"; gene_version "4"; transcript_id "ENSDART00000164245"; transcript_version "2"; gene_name "cdc123"; gene_source "ensembl_havana"; gene_biotype "protein_coding"; transcript_name "cdc123-203"; transcript_source "havana"; transcript_biotype "retained_intron";	chr4	7924087	7924186
chr4	havana	exon	7879259	7879539	gene_id "ENSDARG00000075025"; gene_version "4"; transcript_id "ENSDART00000164245"; transcript_version "2"; exon_number "1"; gene_name "cdc123"; gene_source "ensembl_havana"; gene_biotype "protein_coding"; transcript_name "cdc123-203"; transcript_source "havana"; transcript_biotype "retained_intron"; exon_id "ENSDARE00001181402"; exon_version "1";	chr4	7924087	7924186
chr4	havana	exon	7879627	7879675	gene_id "ENSDARG00000075025"; gene_version "4"; transcript_id "ENSDART00000164245"; transcript_version "2"; exon_number "2"; gene_name "cdc123"; gene_source "ensembl_havana"; gene_biotype "protein_coding"; transcript_name "cdc123-203"; transcript_source "havana"; transcript_biotype "retained_intron"; exon_id "ENSDARE00001164654"; exon_version "1";	chr4	7924087	7924186
chr4	havana	exon	7880871	7880946	gene_id "ENSDARG00000075025"; gene_version "4"; transcript_id "ENSDART00000164245"; transcript_version "2"; exon_number "3"; gene_name "cdc123"; gene_source "ensembl_havana"; gene_biotype "protein_coding"; transcript_name "cdc123-203"; transcript_source "havana"; transcript_biotype "retained_intron"; exon_id "ENSDARE00001208739"; exon_version "1";	chr4	7924087	7924186
chr4	havana	exon	7881087	7881209	gene_id "ENSDARG00000075025"; gene_version "4"; transcript_id "ENSDART00000164245"; transcript_version "2"; exon_number "4"; gene_name "cdc123"; gene_source "ensembl_havana"; gene_biotype "protein_coding"; transcript_name "cdc123-203"; transcript_source "havana"; transcript_biotype "retained_intron"; exon_id "ENSDARE00001205265"; exon_version "1";	chr4	7924087	7924186
chr4	havana	exon	7881289	7881317	gene_id "ENSDARG00000075025"; gene_version "4"; transcript_id "ENSDART00000164245"; transcript_version "2"; exon_number "5"; gene_name "cdc123"; gene_source "ensembl_havana"; gene_biotype "protein_coding"; transcript_name "cdc123-203"; transcript_source "havana"; transcript_biotype "retained_intron"; exon_id "ENSDARE00001173312"; exon_version "1";	chr4	7924087	7924186
chr4	ensembl_havana	gene	7888047	7983016	gene_id "ENSDARG00000074905"; gene_version "4"; gene_name "camk1da"; gene_source "ensembl_havana"; gene_biotype "protein_coding";	chr4	7924087	7924186
chr4	ensembl_havana	gene	7888047	7983016	gene_id "ENSDARG00000074905"; gene_version "4"; gene_name "camk1da"; gene_source "ensembl_havana"; gene_biotype "protein_coding";	chr4	8021527	8021626
chr4	ensembl_havana	transcript	7888047	7983016	gene_id "ENSDARG00000074905"; gene_version "4"; transcript_id "ENSDART00000104676"; transcript_version "5"; gene_name "camk1da"; gene_source "ensembl_havana"; gene_biotype "protein_coding"; transcript_name "camk1da-201"; transcript_source "ensembl_havana"; transcript_biotype "protein_coding";	chr4	7924087	7924186
chr4	ensembl_havana	transcript	7888047	7983016	gene_id "ENSDARG00000074905"; gene_version "4"; transcript_id "ENSDART00000104676"; transcript_version "5"; gene_name "camk1da"; gene_source "ensembl_havana"; gene_biotype "protein_coding"; transcript_name "camk1da-201"; transcript_source "ensembl_havana"; transcript_biotype "protein_coding";	chr4	8021527	8021626
chr4	ensembl_havana	exon	7888047	7888504	gene_id "ENSDARG00000074905"; gene_version "4"; transcript_id "ENSDART00000104676"; transcript_version "5"; exon_number "1"; gene_name "camk1da"; gene_source "ensembl_havana"; gene_biotype "protein_coding"; transcript_name "camk1da-201"; transcript_source "ensembl_havana"; transcript_biotype "protein_coding"; exon_id "ENSDARE00000793732"; exon_version "3";	chr4	7924087	7924186
chr4	ensembl_havana	exon	7943937	7944068	gene_id "ENSDARG00000074905"; gene_version "4"; transcript_id "ENSDART00000104676"; transcript_version "5"; exon_number "2"; gene_name "camk1da"; gene_source "ensembl_havana"; gene_biotype "protein_coding"; transcript_name "camk1da-201"; transcript_source "ensembl_havana"; transcript_biotype "protein_coding"; exon_id "ENSDARE00000779225"; exon_version "1";	chr4	7924087	7924186
chr4	ensembl_havana	exon	7950324	7950398	gene_id "ENSDARG00000074905"; gene_version "4"; transcript_id "ENSDART00000104676"; transcript_version "5"; exon_number "3"; gene_name "camk1da"; gene_source "ensembl_havana"; gene_biotype "protein_coding"; transcript_name "camk1da-201"; transcript_source "ensembl_havana"; transcript_biotype "protein_coding"; exon_id "ENSDARE00000875979"; exon_version "1";	chr4	7924087	7924186
chr4	ensembl_havana	exon	7959072	7959210	gene_id "ENSDARG00000074905"; gene_version "4"; transcript_id "ENSDART00000104676"; transcript_version "5"; exon_number "4"; gene_name "camk1da"; gene_source "ensembl_havana"; gene_biotype "protein_coding"; transcript_name "camk1da-201"; transcript_source "ensembl_havana"; transcript_biotype "protein_coding"; exon_id "ENSDARE00000872363"; exon_version "1";	chr4	7924087	7924186
chr4	ensembl_havana	exon	7959286	7959412	gene_id "ENSDARG00000074905"; gene_version "4"; transcript_id "ENSDART00000104676"; transcript_version "5"; exon_number "5"; gene_name "camk1da"; gene_source "ensembl_havana"; gene_biotype "protein_coding"; transcript_name "camk1da-201"; transcript_source "ensembl_havana"; transcript_biotype "protein_coding"; exon_id "ENSDARE00000968247"; exon_version "1";	chr4	7924087	7924186
chr4	ensembl_havana	exon	7966713	7966788	gene_id "ENSDARG00000074905"; gene_version "4"; transcript_id "ENSDART00000104676"; transcript_version "5"; exon_number "6"; gene_name "camk1da"; gene_source "ensembl_havana"; gene_biotype "protein_coding"; transcript_name "camk1da-201"; transcript_source "ensembl_havana"; transcript_biotype "protein_coding"; exon_id "ENSDARE00000943538"; exon_version "1";	chr4	7924087	7924186
chr4	ensembl_havana	exon	7974049	7974161	gene_id "ENSDARG00000074905"; gene_version "4"; transcript_id "ENSDART00000104676"; transcript_version "5"; exon_number "7"; gene_name "camk1da"; gene_source "ensembl_havana"; gene_biotype "protein_coding"; transcript_name "camk1da-201"; transcript_source "ensembl_havana"; transcript_biotype "protein_coding"; exon_id "ENSDARE00000970060"; exon_version "1";	chr4	7924087	7924186
chr4	ensembl_havana	exon	7974049	7974161	gene_id "ENSDARG00000074905"; gene_version "4"; transcript_id "ENSDART00000104676"; transcript_version "5"; exon_number "7"; gene_name "camk1da"; gene_source "ensembl_havana"; gene_biotype "protein_coding"; transcript_name "camk1da-201"; transcript_source "ensembl_havana"; transcript_biotype "protein_coding"; exon_id "ENSDARE00000970060"; exon_version "1";	chr4	8021527	8021626
chr4	ensembl_havana	exon	7975646	7975724	gene_id "ENSDARG00000074905"; gene_version "4"; transcript_id "ENSDART00000104676"; transcript_version "5"; exon_number "8"; gene_name "camk1da"; gene_source "ensembl_havana"; gene_biotype "protein_coding"; transcript_name "camk1da-201"; transcript_source "ensembl_havana"; transcript_biotype "protein_coding"; exon_id "ENSDARE00000967788"; exon_version "1";	chr4	8021527	8021626
chr4	ensembl_havana	exon	7977979	7978066	gene_id "ENSDARG00000074905"; gene_version "4"; transcript_id "ENSDART00000104676"; transcript_version "5"; exon_number "9"; gene_name "camk1da"; gene_source "ensembl_havana"; gene_biotype "protein_coding"; transcript_name "camk1da-201"; transcript_source "ensembl_havana"; transcript_biotype "protein_coding"; exon_id "ENSDARE00000911837"; exon_version "1";	chr4	8021527	8021626
chr4	ensembl_havana	exon	7979767	7980013	gene_id "ENSDARG00000074905"; gene_version "4"; transcript_id "ENSDART00000104676"; transcript_version "5"; exon_number "10"; gene_name "camk1da"; gene_source "ensembl_havana"; gene_biotype "protein_coding"; transcript_name "camk1da-201"; transcript_source "ensembl_havana"; transcript_biotype "protein_coding"; exon_id "ENSDARE00000960439"; exon_version "1";	chr4	8021527	8021626
chr4	ensembl_havana	exon	7981709	7983016	gene_id "ENSDARG00000074905"; gene_version "4"; transcript_id "ENSDART00000104676"; transcript_version "5"; exon_number "11"; gene_name "camk1da"; gene_source "ensembl_havana"; gene_biotype "protein_coding"; transcript_name "camk1da-201"; transcript_source "ensembl_havana"; transcript_biotype "protein_coding"; exon_id "ENSDARE00000862913"; exon_version "2";	chr4	8021527	8021626
chr4	ensembl_havana	five_prime_utr	7888047	7888406	gene_id "ENSDARG00000074905"; gene_version "4"; transcript_id "ENSDART00000104676"; transcript_version "5"; gene_name "camk1da"; gene_source "ensembl_havana"; gene_biotype "protein_coding"; transcript_name "camk1da-201"; transcript_source "ensembl_havana"; transcript_biotype "protein_coding";	chr4	7924087	7924186
chr4	ensembl_havana	three_prime_utr	7981837	7983016	gene_id "ENSDARG00000074905"; gene_version "4"; transcript_id "ENSDART00000104676"; transcript_version "5"; gene_name "camk1da"; gene_source "ensembl_havana"; gene_biotype "protein_coding"; transcript_name "camk1da-201"; transcript_source "ensembl_havana"; transcript_biotype "protein_coding";	chr4	8021527	8021626
chr4	ensembl_havana	gene	8001874	8014463	gene_id "ENSDARG00000026052"; gene_version "9"; gene_name "ccdc3a"; gene_source "ensembl_havana"; gene_biotype "protein_coding";	chr4	8021527	8021626
chr4	ensembl_havana	transcript	8001874	8014463	gene_id "ENSDARG00000026052"; gene_version "9"; transcript_id "ENSDART00000036153"; transcript_version "9"; gene_name "ccdc3a"; gene_source "ensembl_havana"; gene_biotype "protein_coding"; transcript_name "ccdc3a-201"; transcript_source "ensembl_havana"; transcript_biotype "protein_coding";	chr4	8021527	8021626
chr4	ensembl_havana	exon	8014014	8014463	gene_id "ENSDARG00000026052"; gene_version "9"; transcript_id "ENSDART00000036153"; transcript_version "9"; exon_number "1"; gene_name "ccdc3a"; gene_source "ensembl_havana"; gene_biotype "protein_coding"; transcript_name "ccdc3a-201"; transcript_source "ensembl_havana"; transcript_biotype "protein_coding"; exon_id "ENSDARE00000174091"; exon_version "7";	chr4	8021527	8021626
chr4	ensembl_havana	exon	8012157	8012331	gene_id "ENSDARG00000026052"; gene_version "9"; transcript_id "ENSDART00000036153"; transcript_version "9"; exon_number "2"; gene_name "ccdc3a"; gene_source "ensembl_havana"; gene_biotype "protein_coding"; transcript_name "ccdc3a-201"; transcript_source "ensembl_havana"; transcript_biotype "protein_coding"; exon_id "ENSDARE00000174069"; exon_version "3";	chr4	8021527	8021626
chr4	ensembl_havana	exon	8001874	8002692	gene_id "ENSDARG00000026052"; gene_version "9"; transcript_id "ENSDART00000036153"; transcript_version "9"; exon_number "3"; gene_name "ccdc3a"; gene_source "ensembl_havana"; gene_biotype "protein_coding"; transcript_name "ccdc3a-201"; transcript_source "ensembl_havana"; transcript_biotype "protein_coding"; exon_id "ENSDARE00000591592"; exon_version "6";	chr4	8021527	8021626
chr4	ensembl_havana	five_prime_utr	8014382	8014463	gene_id "ENSDARG00000026052"; gene_version "9"; transcript_id "ENSDART00000036153"; transcript_version "9"; gene_name "ccdc3a"; gene_source "ensembl_havana"; gene_biotype "protein_coding"; transcript_name "ccdc3a-201"; transcript_source "ensembl_havana"; transcript_biotype "protein_coding";	chr4	8021527	8021626
chr4	ensembl_havana	three_prime_utr	8001874	8002404	gene_id "ENSDARG00000026052"; gene_version "9"; transcript_id "ENSDART00000036153"; transcript_version "9"; gene_name "ccdc3a"; gene_source "ensembl_havana"; gene_biotype "protein_coding"; transcript_name "ccdc3a-201"; transcript_source "ensembl_havana"; transcript_biotype "protein_coding";	chr4	8021527	8021626
chr4	ensembl_havana	gene	8016457	8027318	gene_id "ENSDARG00000002663"; gene_version "11"; gene_name "optn"; gene_source "ensembl_havana"; gene_biotype "protein_coding";	chr4	8021527	8021626
chr4	ensembl_havana	transcript	8016457	8027318	gene_id "ENSDARG00000002663"; gene_version "11"; transcript_id "ENSDART00000014036"; transcript_version "11"; gene_name "optn"; gene_source "ensembl_havana"; gene_biotype "protein_coding"; transcript_name "optn-201"; transcript_source "ensembl_havana"; transcript_biotype "protein_coding";	chr4	8021527	8021626
chr4	ensembl_havana	exon	8016457	8016644	gene_id "ENSDARG00000002663"; gene_version "11"; transcript_id "ENSDART00000014036"; transcript_version "11"; exon_number "1"; gene_name "optn"; gene_source "ensembl_havana"; gene_biotype "protein_coding"; transcript_name "optn-201"; transcript_source "ensembl_havana"; transcript_biotype "protein_coding"; exon_id "ENSDARE00000313327"; exon_version "3";	chr4	8021527	8021626
chr4	ensembl_havana	exon	8018964	8019119	gene_id "ENSDARG00000002663"; gene_version "11"; transcript_id "ENSDART00000014036"; transcript_version "11"; exon_number "2"; gene_name "optn"; gene_source "ensembl_havana"; gene_biotype "protein_coding"; transcript_name "optn-201"; transcript_source "ensembl_havana"; transcript_biotype "protein_coding"; exon_id "ENSDARE00000057877"; exon_version "2";	chr4	8021527	8021626
chr4	ensembl_havana	exon	8019229	8019422	gene_id "ENSDARG00000002663"; gene_version "11"; transcript_id "ENSDART00000014036"; transcript_version "11"; exon_number "3"; gene_name "optn"; gene_source "ensembl_havana"; gene_biotype "protein_coding"; transcript_name "optn-201"; transcript_source "ensembl_havana"; transcript_biotype "protein_coding"; exon_id "ENSDARE00000294904"; exon_version "1";	chr4	8021527	8021626
chr4	ensembl_havana	exon	8019515	8019661	gene_id "ENSDARG00000002663"; gene_version "11"; transcript_id "ENSDART00000014036"; transcript_version "11"; exon_number "4"; gene_name "optn"; gene_source "ensembl_havana"; gene_biotype "protein_coding"; transcript_name "optn-201"; transcript_source "ensembl_havana"; transcript_biotype "protein_coding"; exon_id "ENSDARE00000048856"; exon_version "1";	chr4	8021527	8021626
chr4	ensembl_havana	exon	8019744	8019805	gene_id "ENSDARG00000002663"; gene_version "11"; transcript_id "ENSDART00000014036"; transcript_version "11"; exon_number "5"; gene_name "optn"; gene_source "ensembl_havana"; gene_biotype "protein_coding"; transcript_name "optn-201"; transcript_source "ensembl_havana"; transcript_biotype "protein_coding"; exon_id "ENSDARE00000334627"; exon_version "2";	chr4	8021527	8021626
chr4	ensembl_havana	exon	8021554	8021664	gene_id "ENSDARG00000002663"; gene_version "11"; transcript_id "ENSDART00000014036"; transcript_version "11"; exon_number "6"; gene_name "optn"; gene_source "ensembl_havana"; gene_biotype "protein_coding"; transcript_name "optn-201"; transcript_source "ensembl_havana"; transcript_biotype "protein_coding"; exon_id "ENSDARE00000473664"; exon_version "1";	chr4	8021527	8021626
chr4	ensembl_havana	exon	8021755	8021833	gene_id "ENSDARG00000002663"; gene_version "11"; transcript_id "ENSDART00000014036"; transcript_version "11"; exon_number "7"; gene_name "optn"; gene_source "ensembl_havana"; gene_biotype "protein_coding"; transcript_name "optn-201"; transcript_source "ensembl_havana"; transcript_biotype "protein_coding"; exon_id "ENSDARE00000473662"; exon_version "1";	chr4	8021527	8021626
chr4	ensembl_havana	exon	8022425	8022540	gene_id "ENSDARG00000002663"; gene_version "11"; transcript_id "ENSDART00000014036"; transcript_version "11"; exon_number "8"; gene_name "optn"; gene_source "ensembl_havana"; gene_biotype "protein_coding"; transcript_name "optn-201"; transcript_source "ensembl_havana"; transcript_biotype "protein_coding"; exon_id "ENSDARE00000075831"; exon_version "1";	chr4	8021527	8021626
chr4	ensembl_havana	exon	8023519	8023668	gene_id "ENSDARG00000002663"; gene_version "11"; transcript_id "ENSDART00000014036"; transcript_version "11"; exon_number "9"; gene_name "optn"; gene_source "ensembl_havana"; gene_biotype "protein_coding"; transcript_name "optn-201"; transcript_source "ensembl_havana"; transcript_biotype "protein_coding"; exon_id "ENSDARE00000305915"; exon_version "1";	chr4	8021527	8021626
chr4	ensembl_havana	exon	8023789	8023873	gene_id "ENSDARG00000002663"; gene_version "11"; transcript_id "ENSDART00000014036"; transcript_version "11"; exon_number "10"; gene_name "optn"; gene_source "ensembl_havana"; gene_biotype "protein_coding"; transcript_name "optn-201"; transcript_source "ensembl_havana"; transcript_biotype "protein_coding"; exon_id "ENSDARE00000266216"; exon_version "1";	chr4	8021527	8021626
chr4	ensembl_havana	exon	8024039	8024194	gene_id "ENSDARG00000002663"; gene_version "11"; transcript_id "ENSDART00000014036"; transcript_version "11"; exon_number "11"; gene_name "optn"; gene_source "ensembl_havana"; gene_biotype "protein_coding"; transcript_name "optn-201"; transcript_source "ensembl_havana"; transcript_biotype "protein_coding"; exon_id "ENSDARE00000267671"; exon_version "3";	chr4	8021527	8021626
chr4	ensembl_havana	exon	8024345	8024487	gene_id "ENSDARG00000002663"; gene_version "11"; transcript_id "ENSDART00000014036"; transcript_version "11"; exon_number "12"; gene_name "optn"; gene_source "ensembl_havana"; gene_biotype "protein_coding"; transcript_name "optn-201"; transcript_source "ensembl_havana"; transcript_biotype "protein_coding"; exon_id "ENSDARE00000307229"; exon_version "1";	chr4	8021527	8021626
chr4	ensembl_havana	exon	8024564	8024655	gene_id "ENSDARG00000002663"; gene_version "11"; transcript_id "ENSDART00000014036"; transcript_version "11"; exon_number "13"; gene_name "optn"; gene_source "ensembl_havana"; gene_biotype "protein_coding"; transcript_name "optn-201"; transcript_source "ensembl_havana"; transcript_biotype "protein_coding"; exon_id "ENSDARE00000120847"; exon_version "3";	chr4	8021527	8021626
chr4	ensembl_havana	exon	8026543	8027318	gene_id "ENSDARG00000002663"; gene_version "11"; transcript_id "ENSDART00000014036"; transcript_version "11"; exon_number "14"; gene_name "optn"; gene_source "ensembl_havana"; gene_biotype "protein_coding"; transcript_name "optn-201"; transcript_source "ensembl_havana"; transcript_biotype "protein_coding"; exon_id "ENSDARE00000473622"; exon_version "6";	chr4	8021527	8021626
chr4	ensembl_havana	five_prime_utr	8016457	8016644	gene_id "ENSDARG00000002663"; gene_version "11"; transcript_id "ENSDART00000014036"; transcript_version "11"; gene_name "optn"; gene_source "ensembl_havana"; gene_biotype "protein_coding"; transcript_name "optn-201"; transcript_source "ensembl_havana"; transcript_biotype "protein_coding";	chr4	8021527	8021626
chr4	ensembl_havana	five_prime_utr	8018964	8019007	gene_id "ENSDARG00000002663"; gene_version "11"; transcript_id "ENSDART00000014036"; transcript_version "11"; gene_name "optn"; gene_source "ensembl_havana"; gene_biotype "protein_coding"; transcript_name "optn-201"; transcript_source "ensembl_havana"; transcript_biotype "protein_coding";	chr4	8021527	8021626
chr4	ensembl_havana	three_prime_utr	8026650	8027318	gene_id "ENSDARG00000002663"; gene_version "11"; transcript_id "ENSDART00000014036"; transcript_version "11"; gene_name "optn"; gene_source "ensembl_havana"; gene_biotype "protein_coding"; transcript_name "optn-201"; transcript_source "ensembl_havana"; transcript_biotype "protein_coding";	chr4	8021527	8021626
chr4	havana	transcript	8021633	8027318	gene_id "ENSDARG00000002663"; gene_version "11"; transcript_id "ENSDART00000133616"; transcript_version "2"; gene_name "optn"; gene_source "ensembl_havana"; gene_biotype "protein_coding"; transcript_name "optn-202"; transcript_source "havana"; transcript_biotype "protein_coding"; tag "cds_start_NF"; tag "mRNA_start_NF";	chr4	8021527	8021626
chr4	havana	exon	8021633	8021664	gene_id "ENSDARG00000002663"; gene_version "11"; transcript_id "ENSDART00000133616"; transcript_version "2"; exon_number "1"; gene_name "optn"; gene_source "ensembl_havana"; gene_biotype "protein_coding"; transcript_name "optn-202"; transcript_source "havana"; transcript_biotype "protein_coding"; exon_id "ENSDARE00001002650"; exon_version "1"; tag "cds_start_NF"; tag "mRNA_start_NF";	chr4	8021527	8021626
chr4	havana	exon	8021755	8021833	gene_id "ENSDARG00000002663"; gene_version "11"; transcript_id "ENSDART00000133616"; transcript_version "2"; exon_number "2"; gene_name "optn"; gene_source "ensembl_havana"; gene_biotype "protein_coding"; transcript_name "optn-202"; transcript_source "havana"; transcript_biotype "protein_coding"; exon_id "ENSDARE00000473662"; exon_version "1"; tag "cds_start_NF"; tag "mRNA_start_NF";	chr4	8021527	8021626
chr4	havana	exon	8022425	8022540	gene_id "ENSDARG00000002663"; gene_version "11"; transcript_id "ENSDART00000133616"; transcript_version "2"; exon_number "3"; gene_name "optn"; gene_source "ensembl_havana"; gene_biotype "protein_coding"; transcript_name "optn-202"; transcript_source "havana"; transcript_biotype "protein_coding"; exon_id "ENSDARE00000075831"; exon_version "1"; tag "cds_start_NF"; tag "mRNA_start_NF";	chr4	8021527	8021626
chr4	havana	exon	8023519	8023668	gene_id "ENSDARG00000002663"; gene_version "11"; transcript_id "ENSDART00000133616"; transcript_version "2"; exon_number "4"; gene_name "optn"; gene_source "ensembl_havana"; gene_biotype "protein_coding"; transcript_name "optn-202"; transcript_source "havana"; transcript_biotype "protein_coding"; exon_id "ENSDARE00000305915"; exon_version "1"; tag "cds_start_NF"; tag "mRNA_start_NF";	chr4	8021527	8021626
chr4	havana	exon	8023789	8023873	gene_id "ENSDARG00000002663"; gene_version "11"; transcript_id "ENSDART00000133616"; transcript_version "2"; exon_number "5"; gene_name "optn"; gene_source "ensembl_havana"; gene_biotype "protein_coding"; transcript_name "optn-202"; transcript_source "havana"; transcript_biotype "protein_coding"; exon_id "ENSDARE00000266216"; exon_version "1"; tag "cds_start_NF"; tag "mRNA_start_NF";	chr4	8021527	8021626
chr4	havana	exon	8024054	8024194	gene_id "ENSDARG00000002663"; gene_version "11"; transcript_id "ENSDART00000133616"; transcript_version "2"; exon_number "6"; gene_name "optn"; gene_source "ensembl_havana"; gene_biotype "protein_coding"; transcript_name "optn-202"; transcript_source "havana"; transcript_biotype "protein_coding"; exon_id "ENSDARE00001037367"; exon_version "1"; tag "cds_start_NF"; tag "mRNA_start_NF";	chr4	8021527	8021626
chr4	havana	exon	8024345	8024487	gene_id "ENSDARG00000002663"; gene_version "11"; transcript_id "ENSDART00000133616"; transcript_version "2"; exon_number "7"; gene_name "optn"; gene_source "ensembl_havana"; gene_biotype "protein_coding"; transcript_name "optn-202"; transcript_source "havana"; transcript_biotype "protein_coding"; exon_id "ENSDARE00000307229"; exon_version "1"; tag "cds_start_NF"; tag "mRNA_start_NF";	chr4	8021527	8021626
chr4	havana	exon	8024564	8024655	gene_id "ENSDARG00000002663"; gene_version "11"; transcript_id "ENSDART00000133616"; transcript_version "2"; exon_number "8"; gene_name "optn"; gene_source "ensembl_havana"; gene_biotype "protein_coding"; transcript_name "optn-202"; transcript_source "havana"; transcript_biotype "protein_coding"; exon_id "ENSDARE00000120847"; exon_version "3"; tag "cds_start_NF"; tag "mRNA_start_NF";	chr4	8021527	8021626
chr4	havana	exon	8026543	8027318	gene_id "ENSDARG00000002663"; gene_version "11"; transcript_id "ENSDART00000133616"; transcript_version "2"; exon_number "9"; gene_name "optn"; gene_source "ensembl_havana"; gene_biotype "protein_coding"; transcript_name "optn-202"; transcript_source "havana"; transcript_biotype "protein_coding"; exon_id "ENSDARE00000473622"; exon_version "6"; tag "cds_start_NF"; tag "mRNA_start_NF";	chr4	8021527	8021626
chr4	havana	three_prime_utr	8026650	8027318	gene_id "ENSDARG00000002663"; gene_version "11"; transcript_id "ENSDART00000133616"; transcript_version "2"; gene_name "optn"; gene_source "ensembl_havana"; gene_biotype "protein_coding"; transcript_name "optn-202"; transcript_source "havana"; transcript_biotype "protein_coding"; tag "cds_start_NF"; tag "mRNA_start_NF";	chr4	8021527	8021626
chr4	ensembl_havana	gene	8029968	8030583	gene_id "ENSDARG00000074547"; gene_version "4"; gene_name "si:ch211-240l19.8"; gene_source "ensembl_havana"; gene_biotype "protein_coding";	chr4	8021527	8021626
chr4	ensembl_havana	transcript	8029968	8030583	gene_id "ENSDARG00000074547"; gene_version "4"; transcript_id "ENSDART00000113628"; transcript_version "4"; gene_name "si:ch211-240l19.8"; gene_source "ensembl_havana"; gene_biotype "protein_coding"; transcript_name "si:ch211-240l19.8-201"; transcript_source "ensembl_havana"; transcript_biotype "protein_coding";	chr4	8021527	8021626
chr4	ensembl_havana	exon	8030561	8030583	gene_id "ENSDARG00000074547"; gene_version "4"; transcript_id "ENSDART00000113628"; transcript_version "4"; exon_number "1"; gene_name "si:ch211-240l19.8"; gene_source "ensembl_havana"; gene_biotype "protein_coding"; transcript_name "si:ch211-240l19.8-201"; transcript_source "ensembl_havana"; transcript_biotype "protein_coding"; exon_id "ENSDARE00000861144"; exon_version "1";	chr4	8021527	8021626
chr4	ensembl_havana	exon	8029968	8030457	gene_id "ENSDARG00000074547"; gene_version "4"; transcript_id "ENSDART00000113628"; transcript_version "4"; exon_number "2"; gene_name "si:ch211-240l19.8"; gene_source "ensembl_havana"; gene_biotype "protein_coding"; transcript_name "si:ch211-240l19.8-201"; transcript_source "ensembl_havana"; transcript_biotype "protein_coding"; exon_id "ENSDARE00000875366"; exon_version "3";	chr4	8021527	8021626
chr4	ensembl_havana	five_prime_utr	8030561	8030583	gene_id "ENSDARG00000074547"; gene_version "4"; transcript_id "ENSDART00000113628"; transcript_version "4"; gene_name "si:ch211-240l19.8"; gene_source "ensembl_havana"; gene_biotype "protein_coding"; transcript_name "si:ch211-240l19.8-201"; transcript_source "ensembl_havana"; transcript_biotype "protein_coding";	chr4	8021527	8021626
chr4	ensembl_havana	five_prime_utr	8030456	8030457	gene_id "ENSDARG00000074547"; gene_version "4"; transcript_id "ENSDART00000113628"; transcript_version "4"; gene_name "si:ch211-240l19.8"; gene_source "ensembl_havana"; gene_biotype "protein_coding"; transcript_name "si:ch211-240l19.8-201"; transcript_source "ensembl_havana"; transcript_biotype "protein_coding";	chr4	8021527	8021626
chr4	ensembl_havana	three_prime_utr	8029968	8030050	gene_id "ENSDARG00000074547"; gene_version "4"; transcript_id "ENSDART00000113628"; transcript_version "4"; gene_name "si:ch211-240l19.8"; gene_source "ensembl_havana"; gene_biotype "protein_coding"; transcript_name "si:ch211-240l19.8-201"; transcript_source "ensembl_havana"; transcript_biotype "protein_coding";	chr4	8021527	8021626
chr4	ensembl_havana	gene	8034381	8035520	gene_id "ENSDARG00000076313"; gene_version "5"; gene_name "si:ch211-240l19.7"; gene_source "ensembl_havana"; gene_biotype "protein_coding";	chr4	8021527	8021626
chr4	ensembl_havana	transcript	8034381	8035520	gene_id "ENSDARG00000076313"; gene_version "5"; transcript_id "ENSDART00000146146"; transcript_version "2"; gene_name "si:ch211-240l19.7"; gene_source "ensembl_havana"; gene_biotype "protein_coding"; transcript_name "si:ch211-240l19.7-201"; transcript_source "ensembl_havana"; transcript_biotype "protein_coding";	chr4	8021527	8021626
chr4	ensembl_havana	exon	8035498	8035520	gene_id "ENSDARG00000076313"; gene_version "5"; transcript_id "ENSDART00000146146"; transcript_version "2"; exon_number "1"; gene_name "si:ch211-240l19.7"; gene_source "ensembl_havana"; gene_biotype "protein_coding"; transcript_name "si:ch211-240l19.7-201"; transcript_source "ensembl_havana"; transcript_biotype "protein_coding"; exon_id "ENSDARE00001034679"; exon_version "1";	chr4	8021527	8021626
chr4	ensembl_havana	exon	8034381	8034946	gene_id "ENSDARG00000076313"; gene_version "5"; transcript_id "ENSDART00000146146"; transcript_version "2"; exon_number "2"; gene_name "si:ch211-240l19.7"; gene_source "ensembl_havana"; gene_biotype "protein_coding"; transcript_name "si:ch211-240l19.7-201"; transcript_source "ensembl_havana"; transcript_biotype "protein_coding"; exon_id "ENSDARE00000991843"; exon_version "1";	chr4	8021527	8021626
chr4	ensembl_havana	five_prime_utr	8035498	8035520	gene_id "ENSDARG00000076313"; gene_version "5"; transcript_id "ENSDART00000146146"; transcript_version "2"; gene_name "si:ch211-240l19.7"; gene_source "ensembl_havana"; gene_biotype "protein_coding"; transcript_name "si:ch211-240l19.7-201"; transcript_source "ensembl_havana"; transcript_biotype "protein_coding";	chr4	8021527	8021626
chr4	ensembl_havana	five_prime_utr	8034945	8034946	gene_id "ENSDARG00000076313"; gene_version "5"; transcript_id "ENSDART00000146146"; transcript_version "2"; gene_name "si:ch211-240l19.7"; gene_source "ensembl_havana"; gene_biotype "protein_coding"; transcript_name "si:ch211-240l19.7-201"; transcript_source "ensembl_havana"; transcript_biotype "protein_coding";	chr4	8021527	8021626
chr4	ensembl_havana	three_prime_utr	8034381	8034539	gene_id "ENSDARG00000076313"; gene_version "5"; transcript_id "ENSDART00000146146"; transcript_version "2"; gene_name "si:ch211-240l19.7"; gene_source "ensembl_havana"; gene_biotype "protein_coding"; transcript_name "si:ch211-240l19.7-201"; transcript_source "ensembl_havana"; transcript_biotype "protein_coding";	chr4	8021527	8021626
chr4	ensembl_havana	gene	8039791	8040436	gene_id "ENSDARG00000074613"; gene_version "4"; gene_name "si:ch211-240l19.6"; gene_source "ensembl_havana"; gene_biotype "protein_coding";	chr4	8021527	8021626
chr4	ensembl_havana	transcript	8039791	8040436	gene_id "ENSDARG00000074613"; gene_version "4"; transcript_id "ENSDART00000113033"; transcript_version "4"; gene_name "si:ch211-240l19.6"; gene_source "ensembl_havana"; gene_biotype "protein_coding"; transcript_name "si:ch211-240l19.6-201"; transcript_source "ensembl_havana"; transcript_biotype "protein_coding";	chr4	8021527	8021626
chr4	ensembl_havana	exon	8040392	8040436	gene_id "ENSDARG00000074613"; gene_version "4"; transcript_id "ENSDART00000113033"; transcript_version "4"; exon_number "1"; gene_name "si:ch211-240l19.6"; gene_source "ensembl_havana"; gene_biotype "protein_coding"; transcript_name "si:ch211-240l19.6-201"; transcript_source "ensembl_havana"; transcript_biotype "protein_coding"; exon_id "ENSDARE00000867889"; exon_version "2";	chr4	8021527	8021626
chr4	ensembl_havana	exon	8039791	8040314	gene_id "ENSDARG00000074613"; gene_version "4"; transcript_id "ENSDART00000113033"; transcript_version "4"; exon_number "2"; gene_name "si:ch211-240l19.6"; gene_source "ensembl_havana"; gene_biotype "protein_coding"; transcript_name "si:ch211-240l19.6-201"; transcript_source "ensembl_havana"; transcript_biotype "protein_coding"; exon_id "ENSDARE00000778134"; exon_version "3";	chr4	8021527	8021626
chr4	ensembl_havana	five_prime_utr	8040392	8040436	gene_id "ENSDARG00000074613"; gene_version "4"; transcript_id "ENSDART00000113033"; transcript_version "4"; gene_name "si:ch211-240l19.6"; gene_source "ensembl_havana"; gene_biotype "protein_coding"; transcript_name "si:ch211-240l19.6-201"; transcript_source "ensembl_havana"; transcript_biotype "protein_coding";	chr4	8021527	8021626
chr4	ensembl_havana	five_prime_utr	8040313	8040314	gene_id "ENSDARG00000074613"; gene_version "4"; transcript_id "ENSDART00000113033"; transcript_version "4"; gene_name "si:ch211-240l19.6"; gene_source "ensembl_havana"; gene_biotype "protein_coding"; transcript_name "si:ch211-240l19.6-201"; transcript_source "ensembl_havana"; transcript_biotype "protein_coding";	chr4	8021527	8021626
chr4	ensembl_havana	three_prime_utr	8039791	8039904	gene_id "ENSDARG00000074613"; gene_version "4"; transcript_id "ENSDART00000113033"; transcript_version "4"; gene_name "si:ch211-240l19.6"; gene_source "ensembl_havana"; gene_biotype "protein_coding"; transcript_name "si:ch211-240l19.6-201"; transcript_source "ensembl_havana"; transcript_biotype "protein_coding";	chr4	8021527	8021626
chr4	ensembl_havana	gene	8042805	8043964	gene_id "ENSDARG00000039393"; gene_version "7"; gene_name "si:ch211-240l19.5"; gene_source "ensembl_havana"; gene_biotype "protein_coding";	chr4	8021527	8021626
chr4	ensembl_havana	transcript	8042805	8043964	gene_id "ENSDARG00000039393"; gene_version "7"; transcript_id "ENSDART00000057567"; transcript_version "6"; gene_name "si:ch211-240l19.5"; gene_source "ensembl_havana"; gene_biotype "protein_coding"; transcript_name "si:ch211-240l19.5-201"; transcript_source "ensembl_havana"; transcript_biotype "protein_coding";	chr4	8021527	8021626
chr4	ensembl_havana	exon	8043912	8043964	gene_id "ENSDARG00000039393"; gene_version "7"; transcript_id "ENSDART00000057567"; transcript_version "6"; exon_number "1"; gene_name "si:ch211-240l19.5"; gene_source "ensembl_havana"; gene_biotype "protein_coding"; transcript_name "si:ch211-240l19.5-201"; transcript_source "ensembl_havana"; transcript_biotype "protein_coding"; exon_id "ENSDARE00000830825"; exon_version "1";	chr4	8021527	8021626
chr4	ensembl_havana	exon	8042805	8043835	gene_id "ENSDARG00000039393"; gene_version "7"; transcript_id "ENSDART00000057567"; transcript_version "6"; exon_number "2"; gene_name "si:ch211-240l19.5"; gene_source "ensembl_havana"; gene_biotype "protein_coding"; transcript_name "si:ch211-240l19.5-201"; transcript_source "ensembl_havana"; transcript_biotype "protein_coding"; exon_id "ENSDARE00000424022"; exon_version "5";	chr4	8021527	8021626
chr4	ensembl_havana	five_prime_utr	8043912	8043964	gene_id "ENSDARG00000039393"; gene_version "7"; transcript_id "ENSDART00000057567"; transcript_version "6"; gene_name "si:ch211-240l19.5"; gene_source "ensembl_havana"; gene_biotype "protein_coding"; transcript_name "si:ch211-240l19.5-201"; transcript_source "ensembl_havana"; transcript_biotype "protein_coding";	chr4	8021527	8021626
chr4	ensembl_havana	five_prime_utr	8043834	8043835	gene_id "ENSDARG00000039393"; gene_version "7"; transcript_id "ENSDART00000057567"; transcript_version "6"; gene_name "si:ch211-240l19.5"; gene_source "ensembl_havana"; gene_biotype "protein_coding"; transcript_name "si:ch211-240l19.5-201"; transcript_source "ensembl_havana"; transcript_biotype "protein_coding";	chr4	8021527	8021626
chr4	ensembl_havana	three_prime_utr	8042805	8043428	gene_id "ENSDARG00000039393"; gene_version "7"; transcript_id "ENSDART00000057567"; transcript_version "6"; gene_name "si:ch211-240l19.5"; gene_source "ensembl_havana"; gene_biotype "protein_coding"; transcript_name "si:ch211-240l19.5-201"; transcript_source "ensembl_havana"; transcript_biotype "protein_coding";	chr4	8021527	8021626
chr4	ensembl	transcript	8043377	8043839	gene_id "ENSDARG00000039393"; gene_version "7"; transcript_id "ENSDART00000190047"; transcript_version "1"; gene_name "si:ch211-240l19.5"; gene_source "ensembl_havana"; gene_biotype "protein_coding"; transcript_name "si:ch211-240l19.5-202"; transcript_source "ensembl"; transcript_biotype "protein_coding";	chr4	8021527	8021626
chr4	ensembl	exon	8043377	8043839	gene_id "ENSDARG00000039393"; gene_version "7"; transcript_id "ENSDART00000190047"; transcript_version "1"; exon_number "1"; gene_name "si:ch211-240l19.5"; gene_source "ensembl_havana"; gene_biotype "protein_coding"; transcript_name "si:ch211-240l19.5-202"; transcript_source "ensembl"; transcript_biotype "protein_coding"; exon_id "ENSDARE00001271876"; exon_version "1";	chr4	8021527	8021626
chr4	ensembl	five_prime_utr	8043834	8043839	gene_id "ENSDARG00000039393"; gene_version "7"; transcript_id "ENSDART00000190047"; transcript_version "1"; gene_name "si:ch211-240l19.5"; gene_source "ensembl_havana"; gene_biotype "protein_coding"; transcript_name "si:ch211-240l19.5-202"; transcript_source "ensembl"; transcript_biotype "protein_coding";	chr4	8021527	8021626
chr4	ensembl	three_prime_utr	8043377	8043428	gene_id "ENSDARG00000039393"; gene_version "7"; transcript_id "ENSDART00000190047"; transcript_version "1"; gene_name "si:ch211-240l19.5"; gene_source "ensembl_havana"; gene_biotype "protein_coding"; transcript_name "si:ch211-240l19.5-202"; transcript_source "ensembl"; transcript_biotype "protein_coding";	chr4	8021527	8021626
chr4	ensembl_havana	gene	8045564	8155571	gene_id "ENSDARG00000039392"; gene_version "11"; gene_name "wnk1b"; gene_source "ensembl_havana"; gene_biotype "protein_coding";	chr4	8021527	8021626
chr4	ensembl_havana	gene	8045564	8155571	gene_id "ENSDARG00000039392"; gene_version "11"; gene_name "wnk1b"; gene_source "ensembl_havana"; gene_biotype "protein_coding";	chr4	8139221	8139418
chr4	havana	transcript	8045564	8155571	gene_id "ENSDARG00000039392"; gene_version "11"; transcript_id "ENSDART00000134887"; transcript_version "4"; gene_name "wnk1b"; gene_source "ensembl_havana"; gene_biotype "protein_coding"; transcript_name "wnk1b-204"; transcript_source "havana"; transcript_biotype "protein_coding";	chr4	8021527	8021626
chr4	havana	transcript	8045564	8155571	gene_id "ENSDARG00000039392"; gene_version "11"; transcript_id "ENSDART00000134887"; transcript_version "4"; gene_name "wnk1b"; gene_source "ensembl_havana"; gene_biotype "protein_coding"; transcript_name "wnk1b-204"; transcript_source "havana"; transcript_biotype "protein_coding";	chr4	8139221	8139418
chr4	havana	exon	8154785	8155571	gene_id "ENSDARG00000039392"; gene_version "11"; transcript_id "ENSDART00000134887"; transcript_version "4"; exon_number "1"; gene_name "wnk1b"; gene_source "ensembl_havana"; gene_biotype "protein_coding"; transcript_name "wnk1b-204"; transcript_source "havana"; transcript_biotype "protein_coding"; exon_id "ENSDARE00001067236"; exon_version "2";	chr4	8139221	8139418
chr4	havana	exon	8152009	8153213	gene_id "ENSDARG00000039392"; gene_version "11"; transcript_id "ENSDART00000134887"; transcript_version "4"; exon_number "2"; gene_name "wnk1b"; gene_source "ensembl_havana"; gene_biotype "protein_coding"; transcript_name "wnk1b-204"; transcript_source "havana"; transcript_biotype "protein_coding"; exon_id "ENSDARE00001062481"; exon_version "1";	chr4	8139221	8139418
chr4	havana	exon	8114098	8114270	gene_id "ENSDARG00000039392"; gene_version "11"; transcript_id "ENSDART00000134887"; transcript_version "4"; exon_number "3"; gene_name "wnk1b"; gene_source "ensembl_havana"; gene_biotype "protein_coding"; transcript_name "wnk1b-204"; transcript_source "havana"; transcript_biotype "protein_coding"; exon_id "ENSDARE00000919794"; exon_version "1";	chr4	8139221	8139418
chr4	havana	exon	8106180	8106400	gene_id "ENSDARG00000039392"; gene_version "11"; transcript_id "ENSDART00000134887"; transcript_version "4"; exon_number "4"; gene_name "wnk1b"; gene_source "ensembl_havana"; gene_biotype "protein_coding"; transcript_name "wnk1b-204"; transcript_source "havana"; transcript_biotype "protein_coding"; exon_id "ENSDARE00001052994"; exon_version "1";	chr4	8139221	8139418
chr4	havana	exon	8104552	8104709	gene_id "ENSDARG00000039392"; gene_version "11"; transcript_id "ENSDART00000134887"; transcript_version "4"; exon_number "5"; gene_name "wnk1b"; gene_source "ensembl_havana"; gene_biotype "protein_coding"; transcript_name "wnk1b-204"; transcript_source "havana"; transcript_biotype "protein_coding"; exon_id "ENSDARE00001056242"; exon_version "1";	chr4	8139221	8139418
chr4	havana	exon	8095389	8095477	gene_id "ENSDARG00000039392"; gene_version "11"; transcript_id "ENSDART00000134887"; transcript_version "4"; exon_number "6"; gene_name "wnk1b"; gene_source "ensembl_havana"; gene_biotype "protein_coding"; transcript_name "wnk1b-204"; transcript_source "havana"; transcript_biotype "protein_coding"; exon_id "ENSDARE00001053754"; exon_version "1";	chr4	8139221	8139418
chr4	havana	exon	8094094	8094313	gene_id "ENSDARG00000039392"; gene_version "11"; transcript_id "ENSDART00000134887"; transcript_version "4"; exon_number "7"; gene_name "wnk1b"; gene_source "ensembl_havana"; gene_biotype "protein_coding"; transcript_name "wnk1b-204"; transcript_source "havana"; transcript_biotype "protein_coding"; exon_id "ENSDARE00001054052"; exon_version "1";	chr4	8139221	8139418
chr4	havana	exon	8093441	8093753	gene_id "ENSDARG00000039392"; gene_version "11"; transcript_id "ENSDART00000134887"; transcript_version "4"; exon_number "8"; gene_name "wnk1b"; gene_source "ensembl_havana"; gene_biotype "protein_coding"; transcript_name "wnk1b-204"; transcript_source "havana"; transcript_biotype "protein_coding"; exon_id "ENSDARE00001050226"; exon_version "1";	chr4	8139221	8139418
chr4	havana	exon	8092032	8092216	gene_id "ENSDARG00000039392"; gene_version "11"; transcript_id "ENSDART00000134887"; transcript_version "4"; exon_number "9"; gene_name "wnk1b"; gene_source "ensembl_havana"; gene_biotype "protein_coding"; transcript_name "wnk1b-204"; transcript_source "havana"; transcript_biotype "protein_coding"; exon_id "ENSDARE00001050480"; exon_version "1";	chr4	8139221	8139418
chr4	havana	exon	8069416	8069502	gene_id "ENSDARG00000039392"; gene_version "11"; transcript_id "ENSDART00000134887"; transcript_version "4"; exon_number "21"; gene_name "wnk1b"; gene_source "ensembl_havana"; gene_biotype "protein_coding"; transcript_name "wnk1b-204"; transcript_source "havana"; transcript_biotype "protein_coding"; exon_id "ENSDARE00000424011"; exon_version "1";	chr4	8021527	8021626
chr4	havana	exon	8067727	8067763	gene_id "ENSDARG00000039392"; gene_version "11"; transcript_id "ENSDART00000134887"; transcript_version "4"; exon_number "22"; gene_name "wnk1b"; gene_source "ensembl_havana"; gene_biotype "protein_coding"; transcript_name "wnk1b-204"; transcript_source "havana"; transcript_biotype "protein_coding"; exon_id "ENSDARE00000424010"; exon_version "1";	chr4	8021527	8021626
chr4	havana	exon	8067552	8067622	gene_id "ENSDARG00000039392"; gene_version "11"; transcript_id "ENSDART00000134887"; transcript_version "4"; exon_number "23"; gene_name "wnk1b"; gene_source "ensembl_havana"; gene_biotype "protein_coding"; transcript_name "wnk1b-204"; transcript_source "havana"; transcript_biotype "protein_coding"; exon_id "ENSDARE00000424009"; exon_version "1";	chr4	8021527	8021626
chr4	havana	exon	8066260	8066738	gene_id "ENSDARG00000039392"; gene_version "11"; transcript_id "ENSDART00000134887"; transcript_version "4"; exon_number "24"; gene_name "wnk1b"; gene_source "ensembl_havana"; gene_biotype "protein_coding"; transcript_name "wnk1b-204"; transcript_source "havana"; transcript_biotype "protein_coding"; exon_id "ENSDARE00000424008"; exon_version "3";	chr4	8021527	8021626
chr4	havana	exon	8065675	8065877	gene_id "ENSDARG00000039392"; gene_version "11"; transcript_id "ENSDART00000134887"; transcript_version "4"; exon_number "25"; gene_name "wnk1b"; gene_source "ensembl_havana"; gene_biotype "protein_coding"; transcript_name "wnk1b-204"; transcript_source "havana"; transcript_biotype "protein_coding"; exon_id "ENSDARE00000424006"; exon_version "1";	chr4	8021527	8021626
chr4	havana	exon	8063879	8064079	gene_id "ENSDARG00000039392"; gene_version "11"; transcript_id "ENSDART00000134887"; transcript_version "4"; exon_number "26"; gene_name "wnk1b"; gene_source "ensembl_havana"; gene_biotype "protein_coding"; transcript_name "wnk1b-204"; transcript_source "havana"; transcript_biotype "protein_coding"; exon_id "ENSDARE00000424005"; exon_version "3";	chr4	8021527	8021626
chr4	havana	exon	8052383	8052588	gene_id "ENSDARG00000039392"; gene_version "11"; transcript_id "ENSDART00000134887"; transcript_version "4"; exon_number "27"; gene_name "wnk1b"; gene_source "ensembl_havana"; gene_biotype "protein_coding"; transcript_name "wnk1b-204"; transcript_source "havana"; transcript_biotype "protein_coding"; exon_id "ENSDARE00000424004"; exon_version "2";	chr4	8021527	8021626
chr4	havana	exon	8045564	8049260	gene_id "ENSDARG00000039392"; gene_version "11"; transcript_id "ENSDART00000134887"; transcript_version "4"; exon_number "28"; gene_name "wnk1b"; gene_source "ensembl_havana"; gene_biotype "protein_coding"; transcript_name "wnk1b-204"; transcript_source "havana"; transcript_biotype "protein_coding"; exon_id "ENSDARE00001010523"; exon_version "1";	chr4	8021527	8021626
chr4	havana	five_prime_utr	8154785	8155571	gene_id "ENSDARG00000039392"; gene_version "11"; transcript_id "ENSDART00000134887"; transcript_version "4"; gene_name "wnk1b"; gene_source "ensembl_havana"; gene_biotype "protein_coding"; transcript_name "wnk1b-204"; transcript_source "havana"; transcript_biotype "protein_coding";	chr4	8139221	8139418
chr4	havana	five_prime_utr	8152747	8153213	gene_id "ENSDARG00000039392"; gene_version "11"; transcript_id "ENSDART00000134887"; transcript_version "4"; gene_name "wnk1b"; gene_source "ensembl_havana"; gene_biotype "protein_coding"; transcript_name "wnk1b-204"; transcript_source "havana"; transcript_biotype "protein_coding";	chr4	8139221	8139418
chr4	havana	three_prime_utr	8045564	8048915	gene_id "ENSDARG00000039392"; gene_version "11"; transcript_id "ENSDART00000134887"; transcript_version "4"; gene_name "wnk1b"; gene_source "ensembl_havana"; gene_biotype "protein_coding"; transcript_name "wnk1b-204"; transcript_source "havana"; transcript_biotype "protein_coding";	chr4	8021527	8021626
chr4	ensembl	transcript	8047291	8152746	gene_id "ENSDARG00000039392"; gene_version "11"; transcript_id "ENSDART00000012928"; transcript_version "10"; gene_name "wnk1b"; gene_source "ensembl_havana"; gene_biotype "protein_coding"; transcript_name "wnk1b-201"; transcript_source "ensembl"; transcript_biotype "protein_coding";	chr4	8021527	8021626
chr4	ensembl	transcript	8047291	8152746	gene_id "ENSDARG00000039392"; gene_version "11"; transcript_id "ENSDART00000012928"; transcript_version "10"; gene_name "wnk1b"; gene_source "ensembl_havana"; gene_biotype "protein_coding"; transcript_name "wnk1b-201"; transcript_source "ensembl"; transcript_biotype "protein_coding";	chr4	8139221	8139418
chr4	ensembl	exon	8152009	8152746	gene_id "ENSDARG00000039392"; gene_version "11"; transcript_id "ENSDART00000012928"; transcript_version "10"; exon_number "1"; gene_name "wnk1b"; gene_source "ensembl_havana"; gene_biotype "protein_coding"; transcript_name "wnk1b-201"; transcript_source "ensembl"; transcript_biotype "protein_coding"; exon_id "ENSDARE00000791835"; exon_version "4";	chr4	8139221	8139418
chr4	ensembl	exon	8114098	8114270	gene_id "ENSDARG00000039392"; gene_version "11"; transcript_id "ENSDART00000012928"; transcript_version "10"; exon_number "2"; gene_name "wnk1b"; gene_source "ensembl_havana"; gene_biotype "protein_coding"; transcript_name "wnk1b-201"; transcript_source "ensembl"; transcript_biotype "protein_coding"; exon_id "ENSDARE00000919794"; exon_version "1";	chr4	8139221	8139418
chr4	ensembl	exon	8106180	8106400	gene_id "ENSDARG00000039392"; gene_version "11"; transcript_id "ENSDART00000012928"; transcript_version "10"; exon_number "3"; gene_name "wnk1b"; gene_source "ensembl_havana"; gene_biotype "protein_coding"; transcript_name "wnk1b-201"; transcript_source "ensembl"; transcript_biotype "protein_coding"; exon_id "ENSDARE00001052994"; exon_version "1";	chr4	8139221	8139418
chr4	ensembl	exon	8104552	8104709	gene_id "ENSDARG00000039392"; gene_version "11"; transcript_id "ENSDART00000012928"; transcript_version "10"; exon_number "4"; gene_name "wnk1b"; gene_source "ensembl_havana"; gene_biotype "protein_coding"; transcript_name "wnk1b-201"; transcript_source "ensembl"; transcript_biotype "protein_coding"; exon_id "ENSDARE00001056242"; exon_version "1";	chr4	8139221	8139418
chr4	ensembl	exon	8095389	8095477	gene_id "ENSDARG00000039392"; gene_version "11"; transcript_id "ENSDART00000012928"; transcript_version "10"; exon_number "5"; gene_name "wnk1b"; gene_source "ensembl_havana"; gene_biotype "protein_coding"; transcript_name "wnk1b-201"; transcript_source "ensembl"; transcript_biotype "protein_coding"; exon_id "ENSDARE00001053754"; exon_version "1";	chr4	8139221	8139418
chr4	ensembl	exon	8094094	8094313	gene_id "ENSDARG00000039392"; gene_version "11"; transcript_id "ENSDART00000012928"; transcript_version "10"; exon_number "6"; gene_name "wnk1b"; gene_source "ensembl_havana"; gene_biotype "protein_coding"; transcript_name "wnk1b-201"; transcript_source "ensembl"; transcript_biotype "protein_coding"; exon_id "ENSDARE00001054052"; exon_version "1";	chr4	8139221	8139418
chr4	ensembl	exon	8093441	8093753	gene_id "ENSDARG00000039392"; gene_version "11"; transcript_id "ENSDART00000012928"; transcript_version "10"; exon_number "7"; gene_name "wnk1b"; gene_source "ensembl_havana"; gene_biotype "protein_coding"; transcript_name "wnk1b-201"; transcript_source "ensembl"; transcript_biotype "protein_coding"; exon_id "ENSDARE00001050226"; exon_version "1";	chr4	8139221	8139418
chr4	ensembl	exon	8092032	8092216	gene_id "ENSDARG00000039392"; gene_version "11"; transcript_id "ENSDART00000012928"; transcript_version "10"; exon_number "8"; gene_name "wnk1b"; gene_source "ensembl_havana"; gene_biotype "protein_coding"; transcript_name "wnk1b-201"; transcript_source "ensembl"; transcript_biotype "protein_coding"; exon_id "ENSDARE00001050480"; exon_version "1";	chr4	8139221	8139418
chr4	ensembl	exon	8069416	8069502	gene_id "ENSDARG00000039392"; gene_version "11"; transcript_id "ENSDART00000012928"; transcript_version "10"; exon_number "21"; gene_name "wnk1b"; gene_source "ensembl_havana"; gene_biotype "protein_coding"; transcript_name "wnk1b-201"; transcript_source "ensembl"; transcript_biotype "protein_coding"; exon_id "ENSDARE00000424011"; exon_version "1";	chr4	8021527	8021626
chr4	ensembl	exon	8067727	8067763	gene_id "ENSDARG00000039392"; gene_version "11"; transcript_id "ENSDART00000012928"; transcript_version "10"; exon_number "22"; gene_name "wnk1b"; gene_source "ensembl_havana"; gene_biotype "protein_coding"; transcript_name "wnk1b-201"; transcript_source "ensembl"; transcript_biotype "protein_coding"; exon_id "ENSDARE00000424010"; exon_version "1";	chr4	8021527	8021626
chr4	ensembl	exon	8067552	8067622	gene_id "ENSDARG00000039392"; gene_version "11"; transcript_id "ENSDART00000012928"; transcript_version "10"; exon_number "23"; gene_name "wnk1b"; gene_source "ensembl_havana"; gene_biotype "protein_coding"; transcript_name "wnk1b-201"; transcript_source "ensembl"; transcript_biotype "protein_coding"; exon_id "ENSDARE00000424009"; exon_version "1";	chr4	8021527	8021626
chr4	ensembl	exon	8066260	8066738	gene_id "ENSDARG00000039392"; gene_version "11"; transcript_id "ENSDART00000012928"; transcript_version "10"; exon_number "24"; gene_name "wnk1b"; gene_source "ensembl_havana"; gene_biotype "protein_coding"; transcript_name "wnk1b-201"; transcript_source "ensembl"; transcript_biotype "protein_coding"; exon_id "ENSDARE00000424008"; exon_version "3";	chr4	8021527	8021626
chr4	ensembl	exon	8065675	8065877	gene_id "ENSDARG00000039392"; gene_version "11"; transcript_id "ENSDART00000012928"; transcript_version "10"; exon_number "25"; gene_name "wnk1b"; gene_source "ensembl_havana"; gene_biotype "protein_coding"; transcript_name "wnk1b-201"; transcript_source "ensembl"; transcript_biotype "protein_coding"; exon_id "ENSDARE00000424006"; exon_version "1";	chr4	8021527	8021626
chr4	ensembl	exon	8063879	8064079	gene_id "ENSDARG00000039392"; gene_version "11"; transcript_id "ENSDART00000012928"; transcript_version "10"; exon_number "26"; gene_name "wnk1b"; gene_source "ensembl_havana"; gene_biotype "protein_coding"; transcript_name "wnk1b-201"; transcript_source "ensembl"; transcript_biotype "protein_coding"; exon_id "ENSDARE00000424005"; exon_version "3";	chr4	8021527	8021626
chr4	ensembl	exon	8060868	8060960	gene_id "ENSDARG00000039392"; gene_version "11"; transcript_id "ENSDART00000012928"; transcript_version "10"; exon_number "27"; gene_name "wnk1b"; gene_source "ensembl_havana"; gene_biotype "protein_coding"; transcript_name "wnk1b-201"; transcript_source "ensembl"; transcript_biotype "protein_coding"; exon_id "ENSDARE00001173362"; exon_version "1";	chr4	8021527	8021626
chr4	ensembl	exon	8058158	8058199	gene_id "ENSDARG00000039392"; gene_version "11"; transcript_id "ENSDART00000012928"; transcript_version "10"; exon_number "28"; gene_name "wnk1b"; gene_source "ensembl_havana"; gene_biotype "protein_coding"; transcript_name "wnk1b-201"; transcript_source "ensembl"; transcript_biotype "protein_coding"; exon_id "ENSDARE00001024467"; exon_version "1";	chr4	8021527	8021626
chr4	ensembl	exon	8052383	8052588	gene_id "ENSDARG00000039392"; gene_version "11"; transcript_id "ENSDART00000012928"; transcript_version "10"; exon_number "29"; gene_name "wnk1b"; gene_source "ensembl_havana"; gene_biotype "protein_coding"; transcript_name "wnk1b-201"; transcript_source "ensembl"; transcript_biotype "protein_coding"; exon_id "ENSDARE00000424004"; exon_version "2";	chr4	8021527	8021626
chr4	ensembl	exon	8049003	8049260	gene_id "ENSDARG00000039392"; gene_version "11"; transcript_id "ENSDART00000012928"; transcript_version "10"; exon_number "30"; gene_name "wnk1b"; gene_source "ensembl_havana"; gene_biotype "protein_coding"; transcript_name "wnk1b-201"; transcript_source "ensembl"; transcript_biotype "protein_coding"; exon_id "ENSDARE00001229055"; exon_version "1";	chr4	8021527	8021626
chr4	ensembl	exon	8047291	8047302	gene_id "ENSDARG00000039392"; gene_version "11"; transcript_id "ENSDART00000012928"; transcript_version "10"; exon_number "31"; gene_name "wnk1b"; gene_source "ensembl_havana"; gene_biotype "protein_coding"; transcript_name "wnk1b-201"; transcript_source "ensembl"; transcript_biotype "protein_coding"; exon_id "ENSDARE00001263217"; exon_version "1";	chr4	8021527	8021626
chr4	havana	transcript	8048864	8058214	gene_id "ENSDARG00000039392"; gene_version "11"; transcript_id "ENSDART00000132228"; transcript_version "3"; gene_name "wnk1b"; gene_source "ensembl_havana"; gene_biotype "protein_coding"; transcript_name "wnk1b-202"; transcript_source "havana"; transcript_biotype "protein_coding"; tag "cds_start_NF"; tag "mRNA_start_NF";	chr4	8021527	8021626
chr4	havana	exon	8058158	8058214	gene_id "ENSDARG00000039392"; gene_version "11"; transcript_id "ENSDART00000132228"; transcript_version "3"; exon_number "1"; gene_name "wnk1b"; gene_source "ensembl_havana"; gene_biotype "protein_coding"; transcript_name "wnk1b-202"; transcript_source "havana"; transcript_biotype "protein_coding"; exon_id "ENSDARE00001017529"; exon_version "1"; tag "cds_start_NF"; tag "mRNA_start_NF";	chr4	8021527	8021626
chr4	havana	exon	8052383	8052588	gene_id "ENSDARG00000039392"; gene_version "11"; transcript_id "ENSDART00000132228"; transcript_version "3"; exon_number "2"; gene_name "wnk1b"; gene_source "ensembl_havana"; gene_biotype "protein_coding"; transcript_name "wnk1b-202"; transcript_source "havana"; transcript_biotype "protein_coding"; exon_id "ENSDARE00000424004"; exon_version "2"; tag "cds_start_NF"; tag "mRNA_start_NF";	chr4	8021527	8021626
chr4	havana	exon	8048864	8049260	gene_id "ENSDARG00000039392"; gene_version "11"; transcript_id "ENSDART00000132228"; transcript_version "3"; exon_number "3"; gene_name "wnk1b"; gene_source "ensembl_havana"; gene_biotype "protein_coding"; transcript_name "wnk1b-202"; transcript_source "havana"; transcript_biotype "protein_coding"; exon_id "ENSDARE00001040373"; exon_version "1"; tag "cds_start_NF"; tag "mRNA_start_NF";	chr4	8021527	8021626
chr4	havana	three_prime_utr	8048864	8048915	gene_id "ENSDARG00000039392"; gene_version "11"; transcript_id "ENSDART00000132228"; transcript_version "3"; gene_name "wnk1b"; gene_source "ensembl_havana"; gene_biotype "protein_coding"; transcript_name "wnk1b-202"; transcript_source "havana"; transcript_biotype "protein_coding"; tag "cds_start_NF"; tag "mRNA_start_NF";	chr4	8021527	8021626
chr4	ensembl	transcript	8048916	8152746	gene_id "ENSDARG00000039392"; gene_version "11"; transcript_id "ENSDART00000177482"; transcript_version "2"; gene_name "wnk1b"; gene_source "ensembl_havana"; gene_biotype "protein_coding"; transcript_name "wnk1b-206"; transcript_source "ensembl"; transcript_biotype "protein_coding";	chr4	8021527	8021626
chr4	ensembl	transcript	8048916	8152746	gene_id "ENSDARG00000039392"; gene_version "11"; transcript_id "ENSDART00000177482"; transcript_version "2"; gene_name "wnk1b"; gene_source "ensembl_havana"; gene_biotype "protein_coding"; transcript_name "wnk1b-206"; transcript_source "ensembl"; transcript_biotype "protein_coding";	chr4	8139221	8139418
chr4	ensembl	exon	8152009	8152746	gene_id "ENSDARG00000039392"; gene_version "11"; transcript_id "ENSDART00000177482"; transcript_version "2"; exon_number "1"; gene_name "wnk1b"; gene_source "ensembl_havana"; gene_biotype "protein_coding"; transcript_name "wnk1b-206"; transcript_source "ensembl"; transcript_biotype "protein_coding"; exon_id "ENSDARE00000791835"; exon_version "4";	chr4	8139221	8139418
chr4	ensembl	exon	8114098	8114270	gene_id "ENSDARG00000039392"; gene_version "11"; transcript_id "ENSDART00000177482"; transcript_version "2"; exon_number "2"; gene_name "wnk1b"; gene_source "ensembl_havana"; gene_biotype "protein_coding"; transcript_name "wnk1b-206"; transcript_source "ensembl"; transcript_biotype "protein_coding"; exon_id "ENSDARE00000919794"; exon_version "1";	chr4	8139221	8139418
chr4	ensembl	exon	8106180	8106400	gene_id "ENSDARG00000039392"; gene_version "11"; transcript_id "ENSDART00000177482"; transcript_version "2"; exon_number "3"; gene_name "wnk1b"; gene_source "ensembl_havana"; gene_biotype "protein_coding"; transcript_name "wnk1b-206"; transcript_source "ensembl"; transcript_biotype "protein_coding"; exon_id "ENSDARE00001052994"; exon_version "1";	chr4	8139221	8139418
chr4	ensembl	exon	8104552	8104709	gene_id "ENSDARG00000039392"; gene_version "11"; transcript_id "ENSDART00000177482"; transcript_version "2"; exon_number "4"; gene_name "wnk1b"; gene_source "ensembl_havana"; gene_biotype "protein_coding"; transcript_name "wnk1b-206"; transcript_source "ensembl"; transcript_biotype "protein_coding"; exon_id "ENSDARE00001056242"; exon_version "1";	chr4	8139221	8139418
chr4	ensembl	exon	8095389	8095477	gene_id "ENSDARG00000039392"; gene_version "11"; transcript_id "ENSDART00000177482"; transcript_version "2"; exon_number "5"; gene_name "wnk1b"; gene_source "ensembl_havana"; gene_biotype "protein_coding"; transcript_name "wnk1b-206"; transcript_source "ensembl"; transcript_biotype "protein_coding"; exon_id "ENSDARE00001053754"; exon_version "1";	chr4	8139221	8139418
chr4	ensembl	exon	8094094	8094313	gene_id "ENSDARG00000039392"; gene_version "11"; transcript_id "ENSDART00000177482"; transcript_version "2"; exon_number "6"; gene_name "wnk1b"; gene_source "ensembl_havana"; gene_biotype "protein_coding"; transcript_name "wnk1b-206"; transcript_source "ensembl"; transcript_biotype "protein_coding"; exon_id "ENSDARE00001054052"; exon_version "1";	chr4	8139221	8139418
chr4	ensembl	exon	8093441	8093753	gene_id "ENSDARG00000039392"; gene_version "11"; transcript_id "ENSDART00000177482"; transcript_version "2"; exon_number "7"; gene_name "wnk1b"; gene_source "ensembl_havana"; gene_biotype "protein_coding"; transcript_name "wnk1b-206"; transcript_source "ensembl"; transcript_biotype "protein_coding"; exon_id "ENSDARE00001050226"; exon_version "1";	chr4	8139221	8139418
chr4	ensembl	exon	8092032	8092216	gene_id "ENSDARG00000039392"; gene_version "11"; transcript_id "ENSDART00000177482"; transcript_version "2"; exon_number "8"; gene_name "wnk1b"; gene_source "ensembl_havana"; gene_biotype "protein_coding"; transcript_name "wnk1b-206"; transcript_source "ensembl"; transcript_biotype "protein_coding"; exon_id "ENSDARE00001050480"; exon_version "1";	chr4	8139221	8139418
chr4	ensembl	exon	8069416	8069502	gene_id "ENSDARG00000039392"; gene_version "11"; transcript_id "ENSDART00000177482"; transcript_version "2"; exon_number "20"; gene_name "wnk1b"; gene_source "ensembl_havana"; gene_biotype "protein_coding"; transcript_name "wnk1b-206"; transcript_source "ensembl"; transcript_biotype "protein_coding"; exon_id "ENSDARE00000424011"; exon_version "1";	chr4	8021527	8021626
chr4	ensembl	exon	8067727	8067763	gene_id "ENSDARG00000039392"; gene_version "11"; transcript_id "ENSDART00000177482"; transcript_version "2"; exon_number "21"; gene_name "wnk1b"; gene_source "ensembl_havana"; gene_biotype "protein_coding"; transcript_name "wnk1b-206"; transcript_source "ensembl"; transcript_biotype "protein_coding"; exon_id "ENSDARE00000424010"; exon_version "1";	chr4	8021527	8021626
chr4	ensembl	exon	8067552	8067622	gene_id "ENSDARG00000039392"; gene_version "11"; transcript_id "ENSDART00000177482"; transcript_version "2"; exon_number "22"; gene_name "wnk1b"; gene_source "ensembl_havana"; gene_biotype "protein_coding"; transcript_name "wnk1b-206"; transcript_source "ensembl"; transcript_biotype "protein_coding"; exon_id "ENSDARE00000424009"; exon_version "1";	chr4	8021527	8021626
chr4	ensembl	exon	8066260	8066738	gene_id "ENSDARG00000039392"; gene_version "11"; transcript_id "ENSDART00000177482"; transcript_version "2"; exon_number "23"; gene_name "wnk1b"; gene_source "ensembl_havana"; gene_biotype "protein_coding"; transcript_name "wnk1b-206"; transcript_source "ensembl"; transcript_biotype "protein_coding"; exon_id "ENSDARE00000424008"; exon_version "3";	chr4	8021527	8021626
chr4	ensembl	exon	8065675	8065877	gene_id "ENSDARG00000039392"; gene_version "11"; transcript_id "ENSDART00000177482"; transcript_version "2"; exon_number "24"; gene_name "wnk1b"; gene_source "ensembl_havana"; gene_biotype "protein_coding"; transcript_name "wnk1b-206"; transcript_source "ensembl"; transcript_biotype "protein_coding"; exon_id "ENSDARE00000424006"; exon_version "1";	chr4	8021527	8021626
chr4	ensembl	exon	8063879	8064079	gene_id "ENSDARG00000039392"; gene_version "11"; transcript_id "ENSDART00000177482"; transcript_version "2"; exon_number "25"; gene_name "wnk1b"; gene_source "ensembl_havana"; gene_biotype "protein_coding"; transcript_name "wnk1b-206"; transcript_source "ensembl"; transcript_biotype "protein_coding"; exon_id "ENSDARE00000424005"; exon_version "3";	chr4	8021527	8021626
chr4	ensembl	exon	8052383	8052588	gene_id "ENSDARG00000039392"; gene_version "11"; transcript_id "ENSDART00000177482"; transcript_version "2"; exon_number "26"; gene_name "wnk1b"; gene_source "ensembl_havana"; gene_biotype "protein_coding"; transcript_name "wnk1b-206"; transcript_source "ensembl"; transcript_biotype "protein_coding"; exon_id "ENSDARE00000424004"; exon_version "2";	chr4	8021527	8021626
chr4	ensembl	exon	8048916	8049260	gene_id "ENSDARG00000039392"; gene_version "11"; transcript_id "ENSDART00000177482"; transcript_version "2"; exon_number "27"; gene_name "wnk1b"; gene_source "ensembl_havana"; gene_biotype "protein_coding"; transcript_name "wnk1b-206"; transcript_source "ensembl"; transcript_biotype "protein_coding"; exon_id "ENSDARE00001309444"; exon_version "1";	chr4	8021527	8021626
chr4	havana	transcript	8049003	8060962	gene_id "ENSDARG00000039392"; gene_version "11"; transcript_id "ENSDART00000146622"; transcript_version "2"; gene_name "wnk1b"; gene_source "ensembl_havana"; gene_biotype "protein_coding"; transcript_name "wnk1b-205"; transcript_source "havana"; transcript_biotype "protein_coding"; tag "cds_end_NF"; tag "cds_start_NF"; tag "mRNA_end_NF"; tag "mRNA_start_NF";	chr4	8021527	8021626
chr4	havana	exon	8060868	8060962	gene_id "ENSDARG00000039392"; gene_version "11"; transcript_id "ENSDART00000146622"; transcript_version "2"; exon_number "1"; gene_name "wnk1b"; gene_source "ensembl_havana"; gene_biotype "protein_coding"; transcript_name "wnk1b-205"; transcript_source "havana"; transcript_biotype "protein_coding"; exon_id "ENSDARE00001010954"; exon_version "1"; tag "cds_end_NF"; tag "cds_start_NF"; tag "mRNA_end_NF"; tag "mRNA_start_NF";	chr4	8021527	8021626
chr4	havana	exon	8058158	8058199	gene_id "ENSDARG00000039392"; gene_version "11"; transcript_id "ENSDART00000146622"; transcript_version "2"; exon_number "2"; gene_name "wnk1b"; gene_source "ensembl_havana"; gene_biotype "protein_coding"; transcript_name "wnk1b-205"; transcript_source "havana"; transcript_biotype "protein_coding"; exon_id "ENSDARE00001024467"; exon_version "1"; tag "cds_end_NF"; tag "cds_start_NF"; tag "mRNA_end_NF"; tag "mRNA_start_NF";	chr4	8021527	8021626
chr4	havana	exon	8052383	8052588	gene_id "ENSDARG00000039392"; gene_version "11"; transcript_id "ENSDART00000146622"; transcript_version "2"; exon_number "3"; gene_name "wnk1b"; gene_source "ensembl_havana"; gene_biotype "protein_coding"; transcript_name "wnk1b-205"; transcript_source "havana"; transcript_biotype "protein_coding"; exon_id "ENSDARE00000424004"; exon_version "2"; tag "cds_end_NF"; tag "cds_start_NF"; tag "mRNA_end_NF"; tag "mRNA_start_NF";	chr4	8021527	8021626
chr4	havana	exon	8049003	8049260	gene_id "ENSDARG00000039392"; gene_version "11"; transcript_id "ENSDART00000146622"; transcript_version "2"; exon_number "4"; gene_name "wnk1b"; gene_source "ensembl_havana"; gene_biotype "protein_coding"; transcript_name "wnk1b-205"; transcript_source "havana"; transcript_biotype "protein_coding"; exon_id "ENSDARE00001229055"; exon_version "1"; tag "cds_end_NF"; tag "cds_start_NF"; tag "mRNA_end_NF"; tag "mRNA_start_NF";	chr4	8021527	8021626
chr4	havana	transcript	8087704	8093753	gene_id "ENSDARG00000039392"; gene_version "11"; transcript_id "ENSDART00000133434"; transcript_version "3"; gene_name "wnk1b"; gene_source "ensembl_havana"; gene_biotype "protein_coding"; transcript_name "wnk1b-203"; transcript_source "havana"; transcript_biotype "protein_coding"; tag "cds_end_NF"; tag "cds_start_NF"; tag "mRNA_end_NF"; tag "mRNA_start_NF";	chr4	8139221	8139418
chr4	havana	exon	8093441	8093753	gene_id "ENSDARG00000039392"; gene_version "11"; transcript_id "ENSDART00000133434"; transcript_version "3"; exon_number "1"; gene_name "wnk1b"; gene_source "ensembl_havana"; gene_biotype "protein_coding"; transcript_name "wnk1b-203"; transcript_source "havana"; transcript_biotype "protein_coding"; exon_id "ENSDARE00001050226"; exon_version "1"; tag "cds_end_NF"; tag "cds_start_NF"; tag "mRNA_end_NF"; tag "mRNA_start_NF";	chr4	8139221	8139418
chr4	havana	exon	8092032	8092216	gene_id "ENSDARG00000039392"; gene_version "11"; transcript_id "ENSDART00000133434"; transcript_version "3"; exon_number "2"; gene_name "wnk1b"; gene_source "ensembl_havana"; gene_biotype "protein_coding"; transcript_name "wnk1b-203"; transcript_source "havana"; transcript_biotype "protein_coding"; exon_id "ENSDARE00001050480"; exon_version "1"; tag "cds_end_NF"; tag "cds_start_NF"; tag "mRNA_end_NF"; tag "mRNA_start_NF";	chr4	8139221	8139418
chr4	ensembl	gene	8134594	8134710	gene_id "ENSDARG00000108662"; gene_version "2"; gene_name "RF00001"; gene_source "ensembl"; gene_biotype "rRNA";	chr4	8139221	8139418
chr4	ensembl	transcript	8134594	8134710	gene_id "ENSDARG00000108662"; gene_version "2"; transcript_id "ENSDART00000178940"; transcript_version "2"; gene_name "RF00001"; gene_source "ensembl"; gene_biotype "rRNA"; transcript_name "RF00001.1106-201"; transcript_source "ensembl"; transcript_biotype "rRNA";	chr4	8139221	8139418
chr4	ensembl	exon	8134594	8134710	gene_id "ENSDARG00000108662"; gene_version "2"; transcript_id "ENSDART00000178940"; transcript_version "2"; exon_number "1"; gene_name "RF00001"; gene_source "ensembl"; gene_biotype "rRNA"; transcript_name "RF00001.1106-201"; transcript_source "ensembl"; transcript_biotype "rRNA"; exon_id "ENSDARE00001240105"; exon_version "1";	chr4	8139221	8139418
chr4	ensembl	gene	8141349	8141466	gene_id "ENSDARG00000081119"; gene_version "2"; gene_name "RF00001"; gene_source "ensembl"; gene_biotype "rRNA";	chr4	8139221	8139418
chr4	ensembl	transcript	8141349	8141466	gene_id "ENSDARG00000081119"; gene_version "2"; transcript_id "ENSDART00000115476"; transcript_version "2"; gene_name "RF00001"; gene_source "ensembl"; gene_biotype "rRNA"; transcript_name "RF00001.66-201"; transcript_source "ensembl"; transcript_biotype "rRNA";	chr4	8139221	8139418
chr4	ensembl	exon	8141349	8141466	gene_id "ENSDARG00000081119"; gene_version "2"; transcript_id "ENSDART00000115476"; transcript_version "2"; exon_number "1"; gene_name "RF00001"; gene_source "ensembl"; gene_biotype "rRNA"; transcript_name "RF00001.66-201"; transcript_source "ensembl"; transcript_biotype "rRNA"; exon_id "ENSDARE00000960084"; exon_version "1";	chr4	8139221	8139418
chr4	ensembl_havana	gene	8168514	8208654	gene_id "ENSDARG00000079824"; gene_version "5"; gene_name "ninj2"; gene_source "ensembl_havana"; gene_biotype "protein_coding";	chr4	8139221	8139418
chr4	ensembl_havana	gene	8168514	8208654	gene_id "ENSDARG00000079824"; gene_version "5"; gene_name "ninj2"; gene_source "ensembl_havana"; gene_biotype "protein_coding";	chr4	8224346	8224445
chr4	ensembl_havana	gene	8168514	8208654	gene_id "ENSDARG00000079824"; gene_version "5"; gene_name "ninj2"; gene_source "ensembl_havana"; gene_biotype "protein_coding";	chr4	8238942	8239080
chr4	ensembl_havana	transcript	8168514	8208654	gene_id "ENSDARG00000079824"; gene_version "5"; transcript_id "ENSDART00000150830"; transcript_version "3"; gene_name "ninj2"; gene_source "ensembl_havana"; gene_biotype "protein_coding"; transcript_name "ninj2-201"; transcript_source "ensembl_havana"; transcript_biotype "protein_coding";	chr4	8139221	8139418
chr4	ensembl_havana	transcript	8168514	8208654	gene_id "ENSDARG00000079824"; gene_version "5"; transcript_id "ENSDART00000150830"; transcript_version "3"; gene_name "ninj2"; gene_source "ensembl_havana"; gene_biotype "protein_coding"; transcript_name "ninj2-201"; transcript_source "ensembl_havana"; transcript_biotype "protein_coding";	chr4	8224346	8224445
chr4	ensembl_havana	transcript	8168514	8208654	gene_id "ENSDARG00000079824"; gene_version "5"; transcript_id "ENSDART00000150830"; transcript_version "3"; gene_name "ninj2"; gene_source "ensembl_havana"; gene_biotype "protein_coding"; transcript_name "ninj2-201"; transcript_source "ensembl_havana"; transcript_biotype "protein_coding";	chr4	8238942	8239080
chr4	ensembl_havana	exon	8168514	8168773	gene_id "ENSDARG00000079824"; gene_version "5"; transcript_id "ENSDART00000150830"; transcript_version "3"; exon_number "1"; gene_name "ninj2"; gene_source "ensembl_havana"; gene_biotype "protein_coding"; transcript_name "ninj2-201"; transcript_source "ensembl_havana"; transcript_biotype "protein_coding"; exon_id "ENSDARE00001066813"; exon_version "2";	chr4	8139221	8139418
chr4	ensembl_havana	exon	8206893	8207103	gene_id "ENSDARG00000079824"; gene_version "5"; transcript_id "ENSDART00000150830"; transcript_version "3"; exon_number "2"; gene_name "ninj2"; gene_source "ensembl_havana"; gene_biotype "protein_coding"; transcript_name "ninj2-201"; transcript_source "ensembl_havana"; transcript_biotype "protein_coding"; exon_id "ENSDARE00000869399"; exon_version "1";	chr4	8224346	8224445
chr4	ensembl_havana	exon	8206893	8207103	gene_id "ENSDARG00000079824"; gene_version "5"; transcript_id "ENSDART00000150830"; transcript_version "3"; exon_number "2"; gene_name "ninj2"; gene_source "ensembl_havana"; gene_biotype "protein_coding"; transcript_name "ninj2-201"; transcript_source "ensembl_havana"; transcript_biotype "protein_coding"; exon_id "ENSDARE00000869399"; exon_version "1";	chr4	8238942	8239080
chr4	ensembl_havana	exon	8208026	8208181	gene_id "ENSDARG00000079824"; gene_version "5"; transcript_id "ENSDART00000150830"; transcript_version "3"; exon_number "3"; gene_name "ninj2"; gene_source "ensembl_havana"; gene_biotype "protein_coding"; transcript_name "ninj2-201"; transcript_source "ensembl_havana"; transcript_biotype "protein_coding"; exon_id "ENSDARE00001066511"; exon_version "1";	chr4	8224346	8224445
chr4	ensembl_havana	exon	8208026	8208181	gene_id "ENSDARG00000079824"; gene_version "5"; transcript_id "ENSDART00000150830"; transcript_version "3"; exon_number "3"; gene_name "ninj2"; gene_source "ensembl_havana"; gene_biotype "protein_coding"; transcript_name "ninj2-201"; transcript_source "ensembl_havana"; transcript_biotype "protein_coding"; exon_id "ENSDARE00001066511"; exon_version "1";	chr4	8238942	8239080
chr4	ensembl_havana	exon	8208280	8208654	gene_id "ENSDARG00000079824"; gene_version "5"; transcript_id "ENSDART00000150830"; transcript_version "3"; exon_number "4"; gene_name "ninj2"; gene_source "ensembl_havana"; gene_biotype "protein_coding"; transcript_name "ninj2-201"; transcript_source "ensembl_havana"; transcript_biotype "protein_coding"; exon_id "ENSDARE00001066830"; exon_version "2";	chr4	8224346	8224445
chr4	ensembl_havana	exon	8208280	8208654	gene_id "ENSDARG00000079824"; gene_version "5"; transcript_id "ENSDART00000150830"; transcript_version "3"; exon_number "4"; gene_name "ninj2"; gene_source "ensembl_havana"; gene_biotype "protein_coding"; transcript_name "ninj2-201"; transcript_source "ensembl_havana"; transcript_biotype "protein_coding"; exon_id "ENSDARE00001066830"; exon_version "2";	chr4	8238942	8239080
chr4	ensembl_havana	five_prime_utr	8168514	8168740	gene_id "ENSDARG00000079824"; gene_version "5"; transcript_id "ENSDART00000150830"; transcript_version "3"; gene_name "ninj2"; gene_source "ensembl_havana"; gene_biotype "protein_coding"; transcript_name "ninj2-201"; transcript_source "ensembl_havana"; transcript_biotype "protein_coding";	chr4	8139221	8139418
chr4	ensembl_havana	three_prime_utr	8208175	8208181	gene_id "ENSDARG00000079824"; gene_version "5"; transcript_id "ENSDART00000150830"; transcript_version "3"; gene_name "ninj2"; gene_source "ensembl_havana"; gene_biotype "protein_coding"; transcript_name "ninj2-201"; transcript_source "ensembl_havana"; transcript_biotype "protein_coding";	chr4	8224346	8224445
chr4	ensembl_havana	three_prime_utr	8208175	8208181	gene_id "ENSDARG00000079824"; gene_version "5"; transcript_id "ENSDART00000150830"; transcript_version "3"; gene_name "ninj2"; gene_source "ensembl_havana"; gene_biotype "protein_coding"; transcript_name "ninj2-201"; transcript_source "ensembl_havana"; transcript_biotype "protein_coding";	chr4	8238942	8239080
chr4	ensembl_havana	three_prime_utr	8208280	8208654	gene_id "ENSDARG00000079824"; gene_version "5"; transcript_id "ENSDART00000150830"; transcript_version "3"; gene_name "ninj2"; gene_source "ensembl_havana"; gene_biotype "protein_coding"; transcript_name "ninj2-201"; transcript_source "ensembl_havana"; transcript_biotype "protein_coding";	chr4	8224346	8224445
chr4	ensembl_havana	three_prime_utr	8208280	8208654	gene_id "ENSDARG00000079824"; gene_version "5"; transcript_id "ENSDART00000150830"; transcript_version "3"; gene_name "ninj2"; gene_source "ensembl_havana"; gene_biotype "protein_coding"; transcript_name "ninj2-201"; transcript_source "ensembl_havana"; transcript_biotype "protein_coding";	chr4	8238942	8239080
chr4	ensembl_havana	gene	8213063	8515824	gene_id "ENSDARG00000076014"; gene_version "6"; gene_name "ERC1"; gene_source "ensembl_havana"; gene_biotype "protein_coding";	chr4	8224346	8224445
chr4	ensembl_havana	gene	8213063	8515824	gene_id "ENSDARG00000076014"; gene_version "6"; gene_name "ERC1"; gene_source "ensembl_havana"; gene_biotype "protein_coding";	chr4	8238942	8239080
chr4	ensembl_havana	gene	8213063	8515824	gene_id "ENSDARG00000076014"; gene_version "6"; gene_name "ERC1"; gene_source "ensembl_havana"; gene_biotype "protein_coding";	chr4	8284921	8285020
chr4	ensembl_havana	gene	8213063	8515824	gene_id "ENSDARG00000076014"; gene_version "6"; gene_name "ERC1"; gene_source "ensembl_havana"; gene_biotype "protein_coding";	chr4	8413264	8413363
chr4	ensembl_havana	gene	8213063	8515824	gene_id "ENSDARG00000076014"; gene_version "6"; gene_name "ERC1"; gene_source "ensembl_havana"; gene_biotype "protein_coding";	chr4	8483264	8483363
chr4	ensembl_havana	gene	8213063	8515824	gene_id "ENSDARG00000076014"; gene_version "6"; gene_name "ERC1"; gene_source "ensembl_havana"; gene_biotype "protein_coding";	chr4	8497156	8497255
chr4	ensembl	transcript	8213063	8515824	gene_id "ENSDARG00000076014"; gene_version "6"; transcript_id "ENSDART00000027829"; transcript_version "10"; gene_name "ERC1"; gene_source "ensembl_havana"; gene_biotype "protein_coding"; transcript_name "ERC1-202"; transcript_source "ensembl"; transcript_biotype "protein_coding";	chr4	8224346	8224445
chr4	ensembl	transcript	8213063	8515824	gene_id "ENSDARG00000076014"; gene_version "6"; transcript_id "ENSDART00000027829"; transcript_version "10"; gene_name "ERC1"; gene_source "ensembl_havana"; gene_biotype "protein_coding"; transcript_name "ERC1-202"; transcript_source "ensembl"; transcript_biotype "protein_coding";	chr4	8238942	8239080
chr4	ensembl	transcript	8213063	8515824	gene_id "ENSDARG00000076014"; gene_version "6"; transcript_id "ENSDART00000027829"; transcript_version "10"; gene_name "ERC1"; gene_source "ensembl_havana"; gene_biotype "protein_coding"; transcript_name "ERC1-202"; transcript_source "ensembl"; transcript_biotype "protein_coding";	chr4	8284921	8285020
chr4	ensembl	transcript	8213063	8515824	gene_id "ENSDARG00000076014"; gene_version "6"; transcript_id "ENSDART00000027829"; transcript_version "10"; gene_name "ERC1"; gene_source "ensembl_havana"; gene_biotype "protein_coding"; transcript_name "ERC1-202"; transcript_source "ensembl"; transcript_biotype "protein_coding";	chr4	8413264	8413363
chr4	ensembl	transcript	8213063	8515824	gene_id "ENSDARG00000076014"; gene_version "6"; transcript_id "ENSDART00000027829"; transcript_version "10"; gene_name "ERC1"; gene_source "ensembl_havana"; gene_biotype "protein_coding"; transcript_name "ERC1-202"; transcript_source "ensembl"; transcript_biotype "protein_coding";	chr4	8483264	8483363
chr4	ensembl	transcript	8213063	8515824	gene_id "ENSDARG00000076014"; gene_version "6"; transcript_id "ENSDART00000027829"; transcript_version "10"; gene_name "ERC1"; gene_source "ensembl_havana"; gene_biotype "protein_coding"; transcript_name "ERC1-202"; transcript_source "ensembl"; transcript_biotype "protein_coding";	chr4	8497156	8497255
chr4	ensembl	exon	8213063	8213357	gene_id "ENSDARG00000076014"; gene_version "6"; transcript_id "ENSDART00000027829"; transcript_version "10"; exon_number "1"; gene_name "ERC1"; gene_source "ensembl_havana"; gene_biotype "protein_coding"; transcript_name "ERC1-202"; transcript_source "ensembl"; transcript_biotype "protein_coding"; exon_id "ENSDARE00001236050"; exon_version "2";	chr4	8224346	8224445
chr4	ensembl	exon	8213063	8213357	gene_id "ENSDARG00000076014"; gene_version "6"; transcript_id "ENSDART00000027829"; transcript_version "10"; exon_number "1"; gene_name "ERC1"; gene_source "ensembl_havana"; gene_biotype "protein_coding"; transcript_name "ERC1-202"; transcript_source "ensembl"; transcript_biotype "protein_coding"; exon_id "ENSDARE00001236050"; exon_version "2";	chr4	8238942	8239080
chr4	ensembl	exon	8233142	8233997	gene_id "ENSDARG00000076014"; gene_version "6"; transcript_id "ENSDART00000027829"; transcript_version "10"; exon_number "2"; gene_name "ERC1"; gene_source "ensembl_havana"; gene_biotype "protein_coding"; transcript_name "ERC1-202"; transcript_source "ensembl"; transcript_biotype "protein_coding"; exon_id "ENSDARE00001057432"; exon_version "1";	chr4	8224346	8224445
chr4	ensembl	exon	8233142	8233997	gene_id "ENSDARG00000076014"; gene_version "6"; transcript_id "ENSDART00000027829"; transcript_version "10"; exon_number "2"; gene_name "ERC1"; gene_source "ensembl_havana"; gene_biotype "protein_coding"; transcript_name "ERC1-202"; transcript_source "ensembl"; transcript_biotype "protein_coding"; exon_id "ENSDARE00001057432"; exon_version "1";	chr4	8238942	8239080
chr4	ensembl	exon	8259644	8260060	gene_id "ENSDARG00000076014"; gene_version "6"; transcript_id "ENSDART00000027829"; transcript_version "10"; exon_number "3"; gene_name "ERC1"; gene_source "ensembl_havana"; gene_biotype "protein_coding"; transcript_name "ERC1-202"; transcript_source "ensembl"; transcript_biotype "protein_coding"; exon_id "ENSDARE00000808190"; exon_version "2";	chr4	8224346	8224445
chr4	ensembl	exon	8259644	8260060	gene_id "ENSDARG00000076014"; gene_version "6"; transcript_id "ENSDART00000027829"; transcript_version "10"; exon_number "3"; gene_name "ERC1"; gene_source "ensembl_havana"; gene_biotype "protein_coding"; transcript_name "ERC1-202"; transcript_source "ensembl"; transcript_biotype "protein_coding"; exon_id "ENSDARE00000808190"; exon_version "2";	chr4	8238942	8239080
chr4	ensembl	exon	8259644	8260060	gene_id "ENSDARG00000076014"; gene_version "6"; transcript_id "ENSDART00000027829"; transcript_version "10"; exon_number "3"; gene_name "ERC1"; gene_source "ensembl_havana"; gene_biotype "protein_coding"; transcript_name "ERC1-202"; transcript_source "ensembl"; transcript_biotype "protein_coding"; exon_id "ENSDARE00000808190"; exon_version "2";	chr4	8284921	8285020
chr4	ensembl	exon	8263171	8263245	gene_id "ENSDARG00000076014"; gene_version "6"; transcript_id "ENSDART00000027829"; transcript_version "10"; exon_number "4"; gene_name "ERC1"; gene_source "ensembl_havana"; gene_biotype "protein_coding"; transcript_name "ERC1-202"; transcript_source "ensembl"; transcript_biotype "protein_coding"; exon_id "ENSDARE00000803948"; exon_version "3";	chr4	8224346	8224445
chr4	ensembl	exon	8263171	8263245	gene_id "ENSDARG00000076014"; gene_version "6"; transcript_id "ENSDART00000027829"; transcript_version "10"; exon_number "4"; gene_name "ERC1"; gene_source "ensembl_havana"; gene_biotype "protein_coding"; transcript_name "ERC1-202"; transcript_source "ensembl"; transcript_biotype "protein_coding"; exon_id "ENSDARE00000803948"; exon_version "3";	chr4	8238942	8239080
chr4	ensembl	exon	8263171	8263245	gene_id "ENSDARG00000076014"; gene_version "6"; transcript_id "ENSDART00000027829"; transcript_version "10"; exon_number "4"; gene_name "ERC1"; gene_source "ensembl_havana"; gene_biotype "protein_coding"; transcript_name "ERC1-202"; transcript_source "ensembl"; transcript_biotype "protein_coding"; exon_id "ENSDARE00000803948"; exon_version "3";	chr4	8284921	8285020
chr4	ensembl	exon	8264589	8264744	gene_id "ENSDARG00000076014"; gene_version "6"; transcript_id "ENSDART00000027829"; transcript_version "10"; exon_number "5"; gene_name "ERC1"; gene_source "ensembl_havana"; gene_biotype "protein_coding"; transcript_name "ERC1-202"; transcript_source "ensembl"; transcript_biotype "protein_coding"; exon_id "ENSDARE00001210339"; exon_version "1";	chr4	8224346	8224445
chr4	ensembl	exon	8264589	8264744	gene_id "ENSDARG00000076014"; gene_version "6"; transcript_id "ENSDART00000027829"; transcript_version "10"; exon_number "5"; gene_name "ERC1"; gene_source "ensembl_havana"; gene_biotype "protein_coding"; transcript_name "ERC1-202"; transcript_source "ensembl"; transcript_biotype "protein_coding"; exon_id "ENSDARE00001210339"; exon_version "1";	chr4	8238942	8239080
chr4	ensembl	exon	8264589	8264744	gene_id "ENSDARG00000076014"; gene_version "6"; transcript_id "ENSDART00000027829"; transcript_version "10"; exon_number "5"; gene_name "ERC1"; gene_source "ensembl_havana"; gene_biotype "protein_coding"; transcript_name "ERC1-202"; transcript_source "ensembl"; transcript_biotype "protein_coding"; exon_id "ENSDARE00001210339"; exon_version "1";	chr4	8284921	8285020
chr4	ensembl	exon	8269076	8269243	gene_id "ENSDARG00000076014"; gene_version "6"; transcript_id "ENSDART00000027829"; transcript_version "10"; exon_number "6"; gene_name "ERC1"; gene_source "ensembl_havana"; gene_biotype "protein_coding"; transcript_name "ERC1-202"; transcript_source "ensembl"; transcript_biotype "protein_coding"; exon_id "ENSDARE00001177384"; exon_version "2";	chr4	8224346	8224445
chr4	ensembl	exon	8269076	8269243	gene_id "ENSDARG00000076014"; gene_version "6"; transcript_id "ENSDART00000027829"; transcript_version "10"; exon_number "6"; gene_name "ERC1"; gene_source "ensembl_havana"; gene_biotype "protein_coding"; transcript_name "ERC1-202"; transcript_source "ensembl"; transcript_biotype "protein_coding"; exon_id "ENSDARE00001177384"; exon_version "2";	chr4	8238942	8239080
chr4	ensembl	exon	8269076	8269243	gene_id "ENSDARG00000076014"; gene_version "6"; transcript_id "ENSDART00000027829"; transcript_version "10"; exon_number "6"; gene_name "ERC1"; gene_source "ensembl_havana"; gene_biotype "protein_coding"; transcript_name "ERC1-202"; transcript_source "ensembl"; transcript_biotype "protein_coding"; exon_id "ENSDARE00001177384"; exon_version "2";	chr4	8284921	8285020
chr4	ensembl	exon	8270998	8271165	gene_id "ENSDARG00000076014"; gene_version "6"; transcript_id "ENSDART00000027829"; transcript_version "10"; exon_number "7"; gene_name "ERC1"; gene_source "ensembl_havana"; gene_biotype "protein_coding"; transcript_name "ERC1-202"; transcript_source "ensembl"; transcript_biotype "protein_coding"; exon_id "ENSDARE00000788668"; exon_version "3";	chr4	8224346	8224445
chr4	ensembl	exon	8270998	8271165	gene_id "ENSDARG00000076014"; gene_version "6"; transcript_id "ENSDART00000027829"; transcript_version "10"; exon_number "7"; gene_name "ERC1"; gene_source "ensembl_havana"; gene_biotype "protein_coding"; transcript_name "ERC1-202"; transcript_source "ensembl"; transcript_biotype "protein_coding"; exon_id "ENSDARE00000788668"; exon_version "3";	chr4	8238942	8239080
chr4	ensembl	exon	8270998	8271165	gene_id "ENSDARG00000076014"; gene_version "6"; transcript_id "ENSDART00000027829"; transcript_version "10"; exon_number "7"; gene_name "ERC1"; gene_source "ensembl_havana"; gene_biotype "protein_coding"; transcript_name "ERC1-202"; transcript_source "ensembl"; transcript_biotype "protein_coding"; exon_id "ENSDARE00000788668"; exon_version "3";	chr4	8284921	8285020
chr4	ensembl	exon	8289396	8289533	gene_id "ENSDARG00000076014"; gene_version "6"; transcript_id "ENSDART00000027829"; transcript_version "10"; exon_number "8"; gene_name "ERC1"; gene_source "ensembl_havana"; gene_biotype "protein_coding"; transcript_name "ERC1-202"; transcript_source "ensembl"; transcript_biotype "protein_coding"; exon_id "ENSDARE00000903377"; exon_version "1";	chr4	8284921	8285020
chr4	ensembl	exon	8296532	8296672	gene_id "ENSDARG00000076014"; gene_version "6"; transcript_id "ENSDART00000027829"; transcript_version "10"; exon_number "9"; gene_name "ERC1"; gene_source "ensembl_havana"; gene_biotype "protein_coding"; transcript_name "ERC1-202"; transcript_source "ensembl"; transcript_biotype "protein_coding"; exon_id "ENSDARE00000976460"; exon_version "1";	chr4	8284921	8285020
chr4	ensembl	exon	8305937	8306077	gene_id "ENSDARG00000076014"; gene_version "6"; transcript_id "ENSDART00000027829"; transcript_version "10"; exon_number "10"; gene_name "ERC1"; gene_source "ensembl_havana"; gene_biotype "protein_coding"; transcript_name "ERC1-202"; transcript_source "ensembl"; transcript_biotype "protein_coding"; exon_id "ENSDARE00000850234"; exon_version "3";	chr4	8284921	8285020
chr4	ensembl	exon	8316811	8317004	gene_id "ENSDARG00000076014"; gene_version "6"; transcript_id "ENSDART00000027829"; transcript_version "10"; exon_number "11"; gene_name "ERC1"; gene_source "ensembl_havana"; gene_biotype "protein_coding"; transcript_name "ERC1-202"; transcript_source "ensembl"; transcript_biotype "protein_coding"; exon_id "ENSDARE00000824146"; exon_version "2";	chr4	8284921	8285020
chr4	ensembl	exon	8376366	8376526	gene_id "ENSDARG00000076014"; gene_version "6"; transcript_id "ENSDART00000027829"; transcript_version "10"; exon_number "14"; gene_name "ERC1"; gene_source "ensembl_havana"; gene_biotype "protein_coding"; transcript_name "ERC1-202"; transcript_source "ensembl"; transcript_biotype "protein_coding"; exon_id "ENSDARE00000949904"; exon_version "1";	chr4	8413264	8413363
chr4	ensembl	exon	8448404	8448551	gene_id "ENSDARG00000076014"; gene_version "6"; transcript_id "ENSDART00000027829"; transcript_version "10"; exon_number "15"; gene_name "ERC1"; gene_source "ensembl_havana"; gene_biotype "protein_coding"; transcript_name "ERC1-202"; transcript_source "ensembl"; transcript_biotype "protein_coding"; exon_id "ENSDARE00001170909"; exon_version "1";	chr4	8413264	8413363
chr4	ensembl	exon	8448404	8448551	gene_id "ENSDARG00000076014"; gene_version "6"; transcript_id "ENSDART00000027829"; transcript_version "10"; exon_number "15"; gene_name "ERC1"; gene_source "ensembl_havana"; gene_biotype "protein_coding"; transcript_name "ERC1-202"; transcript_source "ensembl"; transcript_biotype "protein_coding"; exon_id "ENSDARE00001170909"; exon_version "1";	chr4	8483264	8483363
chr4	ensembl	exon	8448404	8448551	gene_id "ENSDARG00000076014"; gene_version "6"; transcript_id "ENSDART00000027829"; transcript_version "10"; exon_number "15"; gene_name "ERC1"; gene_source "ensembl_havana"; gene_biotype "protein_coding"; transcript_name "ERC1-202"; transcript_source "ensembl"; transcript_biotype "protein_coding"; exon_id "ENSDARE00001170909"; exon_version "1";	chr4	8497156	8497255
chr4	ensembl	exon	8475206	8475304	gene_id "ENSDARG00000076014"; gene_version "6"; transcript_id "ENSDART00000027829"; transcript_version "10"; exon_number "16"; gene_name "ERC1"; gene_source "ensembl_havana"; gene_biotype "protein_coding"; transcript_name "ERC1-202"; transcript_source "ensembl"; transcript_biotype "protein_coding"; exon_id "ENSDARE00001175464"; exon_version "1";	chr4	8483264	8483363
chr4	ensembl	exon	8475206	8475304	gene_id "ENSDARG00000076014"; gene_version "6"; transcript_id "ENSDART00000027829"; transcript_version "10"; exon_number "16"; gene_name "ERC1"; gene_source "ensembl_havana"; gene_biotype "protein_coding"; transcript_name "ERC1-202"; transcript_source "ensembl"; transcript_biotype "protein_coding"; exon_id "ENSDARE00001175464"; exon_version "1";	chr4	8497156	8497255
chr4	ensembl	exon	8492028	8492213	gene_id "ENSDARG00000076014"; gene_version "6"; transcript_id "ENSDART00000027829"; transcript_version "10"; exon_number "17"; gene_name "ERC1"; gene_source "ensembl_havana"; gene_biotype "protein_coding"; transcript_name "ERC1-202"; transcript_source "ensembl"; transcript_biotype "protein_coding"; exon_id "ENSDARE00001210889"; exon_version "1";	chr4	8483264	8483363
chr4	ensembl	exon	8492028	8492213	gene_id "ENSDARG00000076014"; gene_version "6"; transcript_id "ENSDART00000027829"; transcript_version "10"; exon_number "17"; gene_name "ERC1"; gene_source "ensembl_havana"; gene_biotype "protein_coding"; transcript_name "ERC1-202"; transcript_source "ensembl"; transcript_biotype "protein_coding"; exon_id "ENSDARE00001210889"; exon_version "1";	chr4	8497156	8497255
chr4	ensembl	exon	8515687	8515824	gene_id "ENSDARG00000076014"; gene_version "6"; transcript_id "ENSDART00000027829"; transcript_version "10"; exon_number "18"; gene_name "ERC1"; gene_source "ensembl_havana"; gene_biotype "protein_coding"; transcript_name "ERC1-202"; transcript_source "ensembl"; transcript_biotype "protein_coding"; exon_id "ENSDARE00001253170"; exon_version "1";	chr4	8483264	8483363
chr4	ensembl	exon	8515687	8515824	gene_id "ENSDARG00000076014"; gene_version "6"; transcript_id "ENSDART00000027829"; transcript_version "10"; exon_number "18"; gene_name "ERC1"; gene_source "ensembl_havana"; gene_biotype "protein_coding"; transcript_name "ERC1-202"; transcript_source "ensembl"; transcript_biotype "protein_coding"; exon_id "ENSDARE00001253170"; exon_version "1";	chr4	8497156	8497255
chr4	ensembl	five_prime_utr	8213063	8213357	gene_id "ENSDARG00000076014"; gene_version "6"; transcript_id "ENSDART00000027829"; transcript_version "10"; gene_name "ERC1"; gene_source "ensembl_havana"; gene_biotype "protein_coding"; transcript_name "ERC1-202"; transcript_source "ensembl"; transcript_biotype "protein_coding";	chr4	8224346	8224445
chr4	ensembl	five_prime_utr	8213063	8213357	gene_id "ENSDARG00000076014"; gene_version "6"; transcript_id "ENSDART00000027829"; transcript_version "10"; gene_name "ERC1"; gene_source "ensembl_havana"; gene_biotype "protein_coding"; transcript_name "ERC1-202"; transcript_source "ensembl"; transcript_biotype "protein_coding";	chr4	8238942	8239080
chr4	ensembl	five_prime_utr	8233142	8233313	gene_id "ENSDARG00000076014"; gene_version "6"; transcript_id "ENSDART00000027829"; transcript_version "10"; gene_name "ERC1"; gene_source "ensembl_havana"; gene_biotype "protein_coding"; transcript_name "ERC1-202"; transcript_source "ensembl"; transcript_biotype "protein_coding";	chr4	8224346	8224445
chr4	ensembl	five_prime_utr	8233142	8233313	gene_id "ENSDARG00000076014"; gene_version "6"; transcript_id "ENSDART00000027829"; transcript_version "10"; gene_name "ERC1"; gene_source "ensembl_havana"; gene_biotype "protein_coding"; transcript_name "ERC1-202"; transcript_source "ensembl"; transcript_biotype "protein_coding";	chr4	8238942	8239080
chr4	havana	transcript	8213156	8263622	gene_id "ENSDARG00000076014"; gene_version "6"; transcript_id "ENSDART00000148440"; transcript_version "3"; gene_name "ERC1"; gene_source "ensembl_havana"; gene_biotype "protein_coding"; transcript_name "ERC1-201"; transcript_source "havana"; transcript_biotype "protein_coding";	chr4	8224346	8224445
chr4	havana	transcript	8213156	8263622	gene_id "ENSDARG00000076014"; gene_version "6"; transcript_id "ENSDART00000148440"; transcript_version "3"; gene_name "ERC1"; gene_source "ensembl_havana"; gene_biotype "protein_coding"; transcript_name "ERC1-201"; transcript_source "havana"; transcript_biotype "protein_coding";	chr4	8238942	8239080
chr4	havana	transcript	8213156	8263622	gene_id "ENSDARG00000076014"; gene_version "6"; transcript_id "ENSDART00000148440"; transcript_version "3"; gene_name "ERC1"; gene_source "ensembl_havana"; gene_biotype "protein_coding"; transcript_name "ERC1-201"; transcript_source "havana"; transcript_biotype "protein_coding";	chr4	8284921	8285020
chr4	havana	exon	8213156	8213357	gene_id "ENSDARG00000076014"; gene_version "6"; transcript_id "ENSDART00000148440"; transcript_version "3"; exon_number "1"; gene_name "ERC1"; gene_source "ensembl_havana"; gene_biotype "protein_coding"; transcript_name "ERC1-201"; transcript_source "havana"; transcript_biotype "protein_coding"; exon_id "ENSDARE00001057216"; exon_version "1";	chr4	8224346	8224445
chr4	havana	exon	8213156	8213357	gene_id "ENSDARG00000076014"; gene_version "6"; transcript_id "ENSDART00000148440"; transcript_version "3"; exon_number "1"; gene_name "ERC1"; gene_source "ensembl_havana"; gene_biotype "protein_coding"; transcript_name "ERC1-201"; transcript_source "havana"; transcript_biotype "protein_coding"; exon_id "ENSDARE00001057216"; exon_version "1";	chr4	8238942	8239080
chr4	havana	exon	8233142	8233997	gene_id "ENSDARG00000076014"; gene_version "6"; transcript_id "ENSDART00000148440"; transcript_version "3"; exon_number "2"; gene_name "ERC1"; gene_source "ensembl_havana"; gene_biotype "protein_coding"; transcript_name "ERC1-201"; transcript_source "havana"; transcript_biotype "protein_coding"; exon_id "ENSDARE00001057432"; exon_version "1";	chr4	8224346	8224445
chr4	havana	exon	8233142	8233997	gene_id "ENSDARG00000076014"; gene_version "6"; transcript_id "ENSDART00000148440"; transcript_version "3"; exon_number "2"; gene_name "ERC1"; gene_source "ensembl_havana"; gene_biotype "protein_coding"; transcript_name "ERC1-201"; transcript_source "havana"; transcript_biotype "protein_coding"; exon_id "ENSDARE00001057432"; exon_version "1";	chr4	8238942	8239080
chr4	havana	exon	8259644	8260060	gene_id "ENSDARG00000076014"; gene_version "6"; transcript_id "ENSDART00000148440"; transcript_version "3"; exon_number "3"; gene_name "ERC1"; gene_source "ensembl_havana"; gene_biotype "protein_coding"; transcript_name "ERC1-201"; transcript_source "havana"; transcript_biotype "protein_coding"; exon_id "ENSDARE00000808190"; exon_version "2";	chr4	8224346	8224445
chr4	havana	exon	8259644	8260060	gene_id "ENSDARG00000076014"; gene_version "6"; transcript_id "ENSDART00000148440"; transcript_version "3"; exon_number "3"; gene_name "ERC1"; gene_source "ensembl_havana"; gene_biotype "protein_coding"; transcript_name "ERC1-201"; transcript_source "havana"; transcript_biotype "protein_coding"; exon_id "ENSDARE00000808190"; exon_version "2";	chr4	8238942	8239080
chr4	havana	exon	8259644	8260060	gene_id "ENSDARG00000076014"; gene_version "6"; transcript_id "ENSDART00000148440"; transcript_version "3"; exon_number "3"; gene_name "ERC1"; gene_source "ensembl_havana"; gene_biotype "protein_coding"; transcript_name "ERC1-201"; transcript_source "havana"; transcript_biotype "protein_coding"; exon_id "ENSDARE00000808190"; exon_version "2";	chr4	8284921	8285020
chr4	havana	exon	8263171	8263622	gene_id "ENSDARG00000076014"; gene_version "6"; transcript_id "ENSDART00000148440"; transcript_version "3"; exon_number "4"; gene_name "ERC1"; gene_source "ensembl_havana"; gene_biotype "protein_coding"; transcript_name "ERC1-201"; transcript_source "havana"; transcript_biotype "protein_coding"; exon_id "ENSDARE00001055053"; exon_version "1";	chr4	8224346	8224445
chr4	havana	exon	8263171	8263622	gene_id "ENSDARG00000076014"; gene_version "6"; transcript_id "ENSDART00000148440"; transcript_version "3"; exon_number "4"; gene_name "ERC1"; gene_source "ensembl_havana"; gene_biotype "protein_coding"; transcript_name "ERC1-201"; transcript_source "havana"; transcript_biotype "protein_coding"; exon_id "ENSDARE00001055053"; exon_version "1";	chr4	8238942	8239080
chr4	havana	exon	8263171	8263622	gene_id "ENSDARG00000076014"; gene_version "6"; transcript_id "ENSDART00000148440"; transcript_version "3"; exon_number "4"; gene_name "ERC1"; gene_source "ensembl_havana"; gene_biotype "protein_coding"; transcript_name "ERC1-201"; transcript_source "havana"; transcript_biotype "protein_coding"; exon_id "ENSDARE00001055053"; exon_version "1";	chr4	8284921	8285020
chr4	havana	five_prime_utr	8213156	8213357	gene_id "ENSDARG00000076014"; gene_version "6"; transcript_id "ENSDART00000148440"; transcript_version "3"; gene_name "ERC1"; gene_source "ensembl_havana"; gene_biotype "protein_coding"; transcript_name "ERC1-201"; transcript_source "havana"; transcript_biotype "protein_coding";	chr4	8224346	8224445
chr4	havana	five_prime_utr	8213156	8213357	gene_id "ENSDARG00000076014"; gene_version "6"; transcript_id "ENSDART00000148440"; transcript_version "3"; gene_name "ERC1"; gene_source "ensembl_havana"; gene_biotype "protein_coding"; transcript_name "ERC1-201"; transcript_source "havana"; transcript_biotype "protein_coding";	chr4	8238942	8239080
chr4	havana	five_prime_utr	8233142	8233313	gene_id "ENSDARG00000076014"; gene_version "6"; transcript_id "ENSDART00000148440"; transcript_version "3"; gene_name "ERC1"; gene_source "ensembl_havana"; gene_biotype "protein_coding"; transcript_name "ERC1-201"; transcript_source "havana"; transcript_biotype "protein_coding";	chr4	8224346	8224445
chr4	havana	five_prime_utr	8233142	8233313	gene_id "ENSDARG00000076014"; gene_version "6"; transcript_id "ENSDART00000148440"; transcript_version "3"; gene_name "ERC1"; gene_source "ensembl_havana"; gene_biotype "protein_coding"; transcript_name "ERC1-201"; transcript_source "havana"; transcript_biotype "protein_coding";	chr4	8238942	8239080
chr4	havana	three_prime_utr	8263345	8263622	gene_id "ENSDARG00000076014"; gene_version "6"; transcript_id "ENSDART00000148440"; transcript_version "3"; gene_name "ERC1"; gene_source "ensembl_havana"; gene_biotype "protein_coding"; transcript_name "ERC1-201"; transcript_source "havana"; transcript_biotype "protein_coding";	chr4	8224346	8224445
chr4	havana	three_prime_utr	8263345	8263622	gene_id "ENSDARG00000076014"; gene_version "6"; transcript_id "ENSDART00000148440"; transcript_version "3"; gene_name "ERC1"; gene_source "ensembl_havana"; gene_biotype "protein_coding"; transcript_name "ERC1-201"; transcript_source "havana"; transcript_biotype "protein_coding";	chr4	8238942	8239080
chr4	havana	three_prime_utr	8263345	8263622	gene_id "ENSDARG00000076014"; gene_version "6"; transcript_id "ENSDART00000148440"; transcript_version "3"; gene_name "ERC1"; gene_source "ensembl_havana"; gene_biotype "protein_coding"; transcript_name "ERC1-201"; transcript_source "havana"; transcript_biotype "protein_coding";	chr4	8284921	8285020
chr4	havana	gene	8376362	8515824	gene_id "ENSDARG00000031930"; gene_version "10"; gene_name "erc1b"; gene_source "havana"; gene_biotype "protein_coding";	chr4	8413264	8413363
chr4	havana	gene	8376362	8515824	gene_id "ENSDARG00000031930"; gene_version "10"; gene_name "erc1b"; gene_source "havana"; gene_biotype "protein_coding";	chr4	8483264	8483363
chr4	havana	gene	8376362	8515824	gene_id "ENSDARG00000031930"; gene_version "10"; gene_name "erc1b"; gene_source "havana"; gene_biotype "protein_coding";	chr4	8497156	8497255
chr4	havana	transcript	8376362	8515824	gene_id "ENSDARG00000031930"; gene_version "10"; transcript_id "ENSDART00000132647"; transcript_version "4"; gene_name "erc1b"; gene_source "havana"; gene_biotype "protein_coding"; transcript_name "erc1b-201"; transcript_source "havana"; transcript_biotype "protein_coding"; tag "cds_start_NF"; tag "mRNA_start_NF";	chr4	8413264	8413363
chr4	havana	transcript	8376362	8515824	gene_id "ENSDARG00000031930"; gene_version "10"; transcript_id "ENSDART00000132647"; transcript_version "4"; gene_name "erc1b"; gene_source "havana"; gene_biotype "protein_coding"; transcript_name "erc1b-201"; transcript_source "havana"; transcript_biotype "protein_coding"; tag "cds_start_NF"; tag "mRNA_start_NF";	chr4	8483264	8483363
chr4	havana	transcript	8376362	8515824	gene_id "ENSDARG00000031930"; gene_version "10"; transcript_id "ENSDART00000132647"; transcript_version "4"; gene_name "erc1b"; gene_source "havana"; gene_biotype "protein_coding"; transcript_name "erc1b-201"; transcript_source "havana"; transcript_biotype "protein_coding"; tag "cds_start_NF"; tag "mRNA_start_NF";	chr4	8497156	8497255
chr4	havana	exon	8376362	8376526	gene_id "ENSDARG00000031930"; gene_version "10"; transcript_id "ENSDART00000132647"; transcript_version "4"; exon_number "1"; gene_name "erc1b"; gene_source "havana"; gene_biotype "protein_coding"; transcript_name "erc1b-201"; transcript_source "havana"; transcript_biotype "protein_coding"; exon_id "ENSDARE00001138829"; exon_version "1"; tag "cds_start_NF"; tag "mRNA_start_NF";	chr4	8413264	8413363
chr4	havana	exon	8448404	8448551	gene_id "ENSDARG00000031930"; gene_version "10"; transcript_id "ENSDART00000132647"; transcript_version "4"; exon_number "2"; gene_name "erc1b"; gene_source "havana"; gene_biotype "protein_coding"; transcript_name "erc1b-201"; transcript_source "havana"; transcript_biotype "protein_coding"; exon_id "ENSDARE00001225853"; exon_version "1"; tag "cds_start_NF"; tag "mRNA_start_NF";	chr4	8413264	8413363
chr4	havana	exon	8448404	8448551	gene_id "ENSDARG00000031930"; gene_version "10"; transcript_id "ENSDART00000132647"; transcript_version "4"; exon_number "2"; gene_name "erc1b"; gene_source "havana"; gene_biotype "protein_coding"; transcript_name "erc1b-201"; transcript_source "havana"; transcript_biotype "protein_coding"; exon_id "ENSDARE00001225853"; exon_version "1"; tag "cds_start_NF"; tag "mRNA_start_NF";	chr4	8483264	8483363
chr4	havana	exon	8448404	8448551	gene_id "ENSDARG00000031930"; gene_version "10"; transcript_id "ENSDART00000132647"; transcript_version "4"; exon_number "2"; gene_name "erc1b"; gene_source "havana"; gene_biotype "protein_coding"; transcript_name "erc1b-201"; transcript_source "havana"; transcript_biotype "protein_coding"; exon_id "ENSDARE00001225853"; exon_version "1"; tag "cds_start_NF"; tag "mRNA_start_NF";	chr4	8497156	8497255
chr4	havana	exon	8475206	8475304	gene_id "ENSDARG00000031930"; gene_version "10"; transcript_id "ENSDART00000132647"; transcript_version "4"; exon_number "3"; gene_name "erc1b"; gene_source "havana"; gene_biotype "protein_coding"; transcript_name "erc1b-201"; transcript_source "havana"; transcript_biotype "protein_coding"; exon_id "ENSDARE00001213065"; exon_version "1"; tag "cds_start_NF"; tag "mRNA_start_NF";	chr4	8483264	8483363
chr4	havana	exon	8475206	8475304	gene_id "ENSDARG00000031930"; gene_version "10"; transcript_id "ENSDART00000132647"; transcript_version "4"; exon_number "3"; gene_name "erc1b"; gene_source "havana"; gene_biotype "protein_coding"; transcript_name "erc1b-201"; transcript_source "havana"; transcript_biotype "protein_coding"; exon_id "ENSDARE00001213065"; exon_version "1"; tag "cds_start_NF"; tag "mRNA_start_NF";	chr4	8497156	8497255
chr4	havana	exon	8492028	8492213	gene_id "ENSDARG00000031930"; gene_version "10"; transcript_id "ENSDART00000132647"; transcript_version "4"; exon_number "4"; gene_name "erc1b"; gene_source "havana"; gene_biotype "protein_coding"; transcript_name "erc1b-201"; transcript_source "havana"; transcript_biotype "protein_coding"; exon_id "ENSDARE00001202577"; exon_version "1"; tag "cds_start_NF"; tag "mRNA_start_NF";	chr4	8483264	8483363
chr4	havana	exon	8492028	8492213	gene_id "ENSDARG00000031930"; gene_version "10"; transcript_id "ENSDART00000132647"; transcript_version "4"; exon_number "4"; gene_name "erc1b"; gene_source "havana"; gene_biotype "protein_coding"; transcript_name "erc1b-201"; transcript_source "havana"; transcript_biotype "protein_coding"; exon_id "ENSDARE00001202577"; exon_version "1"; tag "cds_start_NF"; tag "mRNA_start_NF";	chr4	8497156	8497255
chr4	havana	exon	8515687	8515824	gene_id "ENSDARG00000031930"; gene_version "10"; transcript_id "ENSDART00000132647"; transcript_version "4"; exon_number "5"; gene_name "erc1b"; gene_source "havana"; gene_biotype "protein_coding"; transcript_name "erc1b-201"; transcript_source "havana"; transcript_biotype "protein_coding"; exon_id "ENSDARE00001026962"; exon_version "1"; tag "cds_start_NF"; tag "mRNA_start_NF";	chr4	8483264	8483363
chr4	havana	exon	8515687	8515824	gene_id "ENSDARG00000031930"; gene_version "10"; transcript_id "ENSDART00000132647"; transcript_version "4"; exon_number "5"; gene_name "erc1b"; gene_source "havana"; gene_biotype "protein_coding"; transcript_name "erc1b-201"; transcript_source "havana"; transcript_biotype "protein_coding"; exon_id "ENSDARE00001026962"; exon_version "1"; tag "cds_start_NF"; tag "mRNA_start_NF";	chr4	8497156	8497255
chr4	havana	transcript	8376362	8478624	gene_id "ENSDARG00000031930"; gene_version "10"; transcript_id "ENSDART00000138653"; transcript_version "4"; gene_name "erc1b"; gene_source "havana"; gene_biotype "protein_coding"; transcript_name "erc1b-202"; transcript_source "havana"; transcript_biotype "protein_coding"; tag "cds_start_NF"; tag "mRNA_start_NF";	chr4	8413264	8413363
chr4	havana	transcript	8376362	8478624	gene_id "ENSDARG00000031930"; gene_version "10"; transcript_id "ENSDART00000138653"; transcript_version "4"; gene_name "erc1b"; gene_source "havana"; gene_biotype "protein_coding"; transcript_name "erc1b-202"; transcript_source "havana"; transcript_biotype "protein_coding"; tag "cds_start_NF"; tag "mRNA_start_NF";	chr4	8483264	8483363
chr4	havana	transcript	8376362	8478624	gene_id "ENSDARG00000031930"; gene_version "10"; transcript_id "ENSDART00000138653"; transcript_version "4"; gene_name "erc1b"; gene_source "havana"; gene_biotype "protein_coding"; transcript_name "erc1b-202"; transcript_source "havana"; transcript_biotype "protein_coding"; tag "cds_start_NF"; tag "mRNA_start_NF";	chr4	8497156	8497255
chr4	havana	exon	8376362	8376526	gene_id "ENSDARG00000031930"; gene_version "10"; transcript_id "ENSDART00000138653"; transcript_version "4"; exon_number "1"; gene_name "erc1b"; gene_source "havana"; gene_biotype "protein_coding"; transcript_name "erc1b-202"; transcript_source "havana"; transcript_biotype "protein_coding"; exon_id "ENSDARE00001138829"; exon_version "1"; tag "cds_start_NF"; tag "mRNA_start_NF";	chr4	8413264	8413363
chr4	havana	exon	8448404	8448551	gene_id "ENSDARG00000031930"; gene_version "10"; transcript_id "ENSDART00000138653"; transcript_version "4"; exon_number "2"; gene_name "erc1b"; gene_source "havana"; gene_biotype "protein_coding"; transcript_name "erc1b-202"; transcript_source "havana"; transcript_biotype "protein_coding"; exon_id "ENSDARE00001225853"; exon_version "1"; tag "cds_start_NF"; tag "mRNA_start_NF";	chr4	8413264	8413363
chr4	havana	exon	8448404	8448551	gene_id "ENSDARG00000031930"; gene_version "10"; transcript_id "ENSDART00000138653"; transcript_version "4"; exon_number "2"; gene_name "erc1b"; gene_source "havana"; gene_biotype "protein_coding"; transcript_name "erc1b-202"; transcript_source "havana"; transcript_biotype "protein_coding"; exon_id "ENSDARE00001225853"; exon_version "1"; tag "cds_start_NF"; tag "mRNA_start_NF";	chr4	8483264	8483363
chr4	havana	exon	8448404	8448551	gene_id "ENSDARG00000031930"; gene_version "10"; transcript_id "ENSDART00000138653"; transcript_version "4"; exon_number "2"; gene_name "erc1b"; gene_source "havana"; gene_biotype "protein_coding"; transcript_name "erc1b-202"; transcript_source "havana"; transcript_biotype "protein_coding"; exon_id "ENSDARE00001225853"; exon_version "1"; tag "cds_start_NF"; tag "mRNA_start_NF";	chr4	8497156	8497255
chr4	havana	exon	8475206	8475304	gene_id "ENSDARG00000031930"; gene_version "10"; transcript_id "ENSDART00000138653"; transcript_version "4"; exon_number "3"; gene_name "erc1b"; gene_source "havana"; gene_biotype "protein_coding"; transcript_name "erc1b-202"; transcript_source "havana"; transcript_biotype "protein_coding"; exon_id "ENSDARE00001213065"; exon_version "1"; tag "cds_start_NF"; tag "mRNA_start_NF";	chr4	8483264	8483363
chr4	havana	exon	8475206	8475304	gene_id "ENSDARG00000031930"; gene_version "10"; transcript_id "ENSDART00000138653"; transcript_version "4"; exon_number "3"; gene_name "erc1b"; gene_source "havana"; gene_biotype "protein_coding"; transcript_name "erc1b-202"; transcript_source "havana"; transcript_biotype "protein_coding"; exon_id "ENSDARE00001213065"; exon_version "1"; tag "cds_start_NF"; tag "mRNA_start_NF";	chr4	8497156	8497255
chr4	havana	exon	8478598	8478624	gene_id "ENSDARG00000031930"; gene_version "10"; transcript_id "ENSDART00000138653"; transcript_version "4"; exon_number "4"; gene_name "erc1b"; gene_source "havana"; gene_biotype "protein_coding"; transcript_name "erc1b-202"; transcript_source "havana"; transcript_biotype "protein_coding"; exon_id "ENSDARE00001015811"; exon_version "1"; tag "cds_start_NF"; tag "mRNA_start_NF";	chr4	8483264	8483363
chr4	havana	exon	8478598	8478624	gene_id "ENSDARG00000031930"; gene_version "10"; transcript_id "ENSDART00000138653"; transcript_version "4"; exon_number "4"; gene_name "erc1b"; gene_source "havana"; gene_biotype "protein_coding"; transcript_name "erc1b-202"; transcript_source "havana"; transcript_biotype "protein_coding"; exon_id "ENSDARE00001015811"; exon_version "1"; tag "cds_start_NF"; tag "mRNA_start_NF";	chr4	8497156	8497255
chr4	ensembl	gene	8503687	8503801	gene_id "ENSDARG00000109986"; gene_version "1"; gene_name "RF00001"; gene_source "ensembl"; gene_biotype "rRNA";	chr4	8483264	8483363
chr4	ensembl	gene	8503687	8503801	gene_id "ENSDARG00000109986"; gene_version "1"; gene_name "RF00001"; gene_source "ensembl"; gene_biotype "rRNA";	chr4	8497156	8497255
chr4	ensembl	transcript	8503687	8503801	gene_id "ENSDARG00000109986"; gene_version "1"; transcript_id "ENSDART00000180374"; transcript_version "1"; gene_name "RF00001"; gene_source "ensembl"; gene_biotype "rRNA"; transcript_name "RF00001.1252-201"; transcript_source "ensembl"; transcript_biotype "rRNA";	chr4	8483264	8483363
chr4	ensembl	transcript	8503687	8503801	gene_id "ENSDARG00000109986"; gene_version "1"; transcript_id "ENSDART00000180374"; transcript_version "1"; gene_name "RF00001"; gene_source "ensembl"; gene_biotype "rRNA"; transcript_name "RF00001.1252-201"; transcript_source "ensembl"; transcript_biotype "rRNA";	chr4	8497156	8497255
chr4	ensembl	exon	8503687	8503801	gene_id "ENSDARG00000109986"; gene_version "1"; transcript_id "ENSDART00000180374"; transcript_version "1"; exon_number "1"; gene_name "RF00001"; gene_source "ensembl"; gene_biotype "rRNA"; transcript_name "RF00001.1252-201"; transcript_source "ensembl"; transcript_biotype "rRNA"; exon_id "ENSDARE00001276391"; exon_version "1";	chr4	8483264	8483363
chr4	ensembl	exon	8503687	8503801	gene_id "ENSDARG00000109986"; gene_version "1"; transcript_id "ENSDART00000180374"; transcript_version "1"; exon_number "1"; gene_name "RF00001"; gene_source "ensembl"; gene_biotype "rRNA"; transcript_name "RF00001.1252-201"; transcript_source "ensembl"; transcript_biotype "rRNA"; exon_id "ENSDARE00001276391"; exon_version "1";	chr4	8497156	8497255
chr4	ensembl_havana	gene	8532580	8663117	gene_id "ENSDARG00000102464"; gene_version "2"; gene_name "wnt5b"; gene_source "ensembl_havana"; gene_biotype "protein_coding";	chr4	8483264	8483363
chr4	ensembl_havana	gene	8532580	8663117	gene_id "ENSDARG00000102464"; gene_version "2"; gene_name "wnt5b"; gene_source "ensembl_havana"; gene_biotype "protein_coding";	chr4	8497156	8497255
chr4	ensembl_havana	gene	8532580	8663117	gene_id "ENSDARG00000102464"; gene_version "2"; gene_name "wnt5b"; gene_source "ensembl_havana"; gene_biotype "protein_coding";	chr4	8619107	8619206
chr4	ensembl_havana	gene	8532580	8663117	gene_id "ENSDARG00000102464"; gene_version "2"; gene_name "wnt5b"; gene_source "ensembl_havana"; gene_biotype "protein_coding";	chr4	8679787	8679980
chr4	havana	transcript	8532580	8663117	gene_id "ENSDARG00000102464"; gene_version "2"; transcript_id "ENSDART00000162065"; transcript_version "2"; gene_name "wnt5b"; gene_source "ensembl_havana"; gene_biotype "protein_coding"; transcript_name "wnt5b-201"; transcript_source "havana"; transcript_biotype "protein_coding";	chr4	8483264	8483363
chr4	havana	transcript	8532580	8663117	gene_id "ENSDARG00000102464"; gene_version "2"; transcript_id "ENSDART00000162065"; transcript_version "2"; gene_name "wnt5b"; gene_source "ensembl_havana"; gene_biotype "protein_coding"; transcript_name "wnt5b-201"; transcript_source "havana"; transcript_biotype "protein_coding";	chr4	8497156	8497255
chr4	havana	transcript	8532580	8663117	gene_id "ENSDARG00000102464"; gene_version "2"; transcript_id "ENSDART00000162065"; transcript_version "2"; gene_name "wnt5b"; gene_source "ensembl_havana"; gene_biotype "protein_coding"; transcript_name "wnt5b-201"; transcript_source "havana"; transcript_biotype "protein_coding";	chr4	8619107	8619206
chr4	havana	transcript	8532580	8663117	gene_id "ENSDARG00000102464"; gene_version "2"; transcript_id "ENSDART00000162065"; transcript_version "2"; gene_name "wnt5b"; gene_source "ensembl_havana"; gene_biotype "protein_coding"; transcript_name "wnt5b-201"; transcript_source "havana"; transcript_biotype "protein_coding";	chr4	8679787	8679980
chr4	havana	exon	8532580	8532910	gene_id "ENSDARG00000102464"; gene_version "2"; transcript_id "ENSDART00000162065"; transcript_version "2"; exon_number "1"; gene_name "wnt5b"; gene_source "ensembl_havana"; gene_biotype "protein_coding"; transcript_name "wnt5b-201"; transcript_source "havana"; transcript_biotype "protein_coding"; exon_id "ENSDARE00001191624"; exon_version "1";	chr4	8483264	8483363
chr4	havana	exon	8532580	8532910	gene_id "ENSDARG00000102464"; gene_version "2"; transcript_id "ENSDART00000162065"; transcript_version "2"; exon_number "1"; gene_name "wnt5b"; gene_source "ensembl_havana"; gene_biotype "protein_coding"; transcript_name "wnt5b-201"; transcript_source "havana"; transcript_biotype "protein_coding"; exon_id "ENSDARE00001191624"; exon_version "1";	chr4	8497156	8497255
chr4	havana	exon	8569207	8569270	gene_id "ENSDARG00000102464"; gene_version "2"; transcript_id "ENSDART00000162065"; transcript_version "2"; exon_number "2"; gene_name "wnt5b"; gene_source "ensembl_havana"; gene_biotype "protein_coding"; transcript_name "wnt5b-201"; transcript_source "havana"; transcript_biotype "protein_coding"; exon_id "ENSDARE00001203496"; exon_version "1";	chr4	8619107	8619206
chr4	havana	exon	8601083	8601160	gene_id "ENSDARG00000102464"; gene_version "2"; transcript_id "ENSDART00000162065"; transcript_version "2"; exon_number "3"; gene_name "wnt5b"; gene_source "ensembl_havana"; gene_biotype "protein_coding"; transcript_name "wnt5b-201"; transcript_source "havana"; transcript_biotype "protein_coding"; exon_id "ENSDARE00001195618"; exon_version "1";	chr4	8619107	8619206
chr4	havana	exon	8638630	8638760	gene_id "ENSDARG00000102464"; gene_version "2"; transcript_id "ENSDART00000162065"; transcript_version "2"; exon_number "4"; gene_name "wnt5b"; gene_source "ensembl_havana"; gene_biotype "protein_coding"; transcript_name "wnt5b-201"; transcript_source "havana"; transcript_biotype "protein_coding"; exon_id "ENSDARE00001162919"; exon_version "1";	chr4	8619107	8619206
chr4	havana	exon	8638630	8638760	gene_id "ENSDARG00000102464"; gene_version "2"; transcript_id "ENSDART00000162065"; transcript_version "2"; exon_number "4"; gene_name "wnt5b"; gene_source "ensembl_havana"; gene_biotype "protein_coding"; transcript_name "wnt5b-201"; transcript_source "havana"; transcript_biotype "protein_coding"; exon_id "ENSDARE00001162919"; exon_version "1";	chr4	8679787	8679980
chr4	havana	exon	8640502	8640749	gene_id "ENSDARG00000102464"; gene_version "2"; transcript_id "ENSDART00000162065"; transcript_version "2"; exon_number "5"; gene_name "wnt5b"; gene_source "ensembl_havana"; gene_biotype "protein_coding"; transcript_name "wnt5b-201"; transcript_source "havana"; transcript_biotype "protein_coding"; exon_id "ENSDARE00001216331"; exon_version "1";	chr4	8619107	8619206
chr4	havana	exon	8640502	8640749	gene_id "ENSDARG00000102464"; gene_version "2"; transcript_id "ENSDART00000162065"; transcript_version "2"; exon_number "5"; gene_name "wnt5b"; gene_source "ensembl_havana"; gene_biotype "protein_coding"; transcript_name "wnt5b-201"; transcript_source "havana"; transcript_biotype "protein_coding"; exon_id "ENSDARE00001216331"; exon_version "1";	chr4	8679787	8679980
chr4	havana	exon	8645788	8646080	gene_id "ENSDARG00000102464"; gene_version "2"; transcript_id "ENSDART00000162065"; transcript_version "2"; exon_number "6"; gene_name "wnt5b"; gene_source "ensembl_havana"; gene_biotype "protein_coding"; transcript_name "wnt5b-201"; transcript_source "havana"; transcript_biotype "protein_coding"; exon_id "ENSDARE00001215765"; exon_version "1";	chr4	8619107	8619206
chr4	havana	exon	8645788	8646080	gene_id "ENSDARG00000102464"; gene_version "2"; transcript_id "ENSDART00000162065"; transcript_version "2"; exon_number "6"; gene_name "wnt5b"; gene_source "ensembl_havana"; gene_biotype "protein_coding"; transcript_name "wnt5b-201"; transcript_source "havana"; transcript_biotype "protein_coding"; exon_id "ENSDARE00001215765"; exon_version "1";	chr4	8679787	8679980
chr4	havana	exon	8662214	8663117	gene_id "ENSDARG00000102464"; gene_version "2"; transcript_id "ENSDART00000162065"; transcript_version "2"; exon_number "7"; gene_name "wnt5b"; gene_source "ensembl_havana"; gene_biotype "protein_coding"; transcript_name "wnt5b-201"; transcript_source "havana"; transcript_biotype "protein_coding"; exon_id "ENSDARE00001203798"; exon_version "1";	chr4	8619107	8619206
chr4	havana	exon	8662214	8663117	gene_id "ENSDARG00000102464"; gene_version "2"; transcript_id "ENSDART00000162065"; transcript_version "2"; exon_number "7"; gene_name "wnt5b"; gene_source "ensembl_havana"; gene_biotype "protein_coding"; transcript_name "wnt5b-201"; transcript_source "havana"; transcript_biotype "protein_coding"; exon_id "ENSDARE00001203798"; exon_version "1";	chr4	8679787	8679980
chr4	havana	five_prime_utr	8532580	8532910	gene_id "ENSDARG00000102464"; gene_version "2"; transcript_id "ENSDART00000162065"; transcript_version "2"; gene_name "wnt5b"; gene_source "ensembl_havana"; gene_biotype "protein_coding"; transcript_name "wnt5b-201"; transcript_source "havana"; transcript_biotype "protein_coding";	chr4	8483264	8483363
chr4	havana	five_prime_utr	8532580	8532910	gene_id "ENSDARG00000102464"; gene_version "2"; transcript_id "ENSDART00000162065"; transcript_version "2"; gene_name "wnt5b"; gene_source "ensembl_havana"; gene_biotype "protein_coding"; transcript_name "wnt5b-201"; transcript_source "havana"; transcript_biotype "protein_coding";	chr4	8497156	8497255
chr4	havana	five_prime_utr	8569207	8569270	gene_id "ENSDARG00000102464"; gene_version "2"; transcript_id "ENSDART00000162065"; transcript_version "2"; gene_name "wnt5b"; gene_source "ensembl_havana"; gene_biotype "protein_coding"; transcript_name "wnt5b-201"; transcript_source "havana"; transcript_biotype "protein_coding";	chr4	8619107	8619206
chr4	havana	five_prime_utr	8601083	8601160	gene_id "ENSDARG00000102464"; gene_version "2"; transcript_id "ENSDART00000162065"; transcript_version "2"; gene_name "wnt5b"; gene_source "ensembl_havana"; gene_biotype "protein_coding"; transcript_name "wnt5b-201"; transcript_source "havana"; transcript_biotype "protein_coding";	chr4	8619107	8619206
chr4	havana	five_prime_utr	8638630	8638668	gene_id "ENSDARG00000102464"; gene_version "2"; transcript_id "ENSDART00000162065"; transcript_version "2"; gene_name "wnt5b"; gene_source "ensembl_havana"; gene_biotype "protein_coding"; transcript_name "wnt5b-201"; transcript_source "havana"; transcript_biotype "protein_coding";	chr4	8619107	8619206
chr4	havana	five_prime_utr	8638630	8638668	gene_id "ENSDARG00000102464"; gene_version "2"; transcript_id "ENSDART00000162065"; transcript_version "2"; gene_name "wnt5b"; gene_source "ensembl_havana"; gene_biotype "protein_coding"; transcript_name "wnt5b-201"; transcript_source "havana"; transcript_biotype "protein_coding";	chr4	8679787	8679980
chr4	havana	three_prime_utr	8662673	8663117	gene_id "ENSDARG00000102464"; gene_version "2"; transcript_id "ENSDART00000162065"; transcript_version "2"; gene_name "wnt5b"; gene_source "ensembl_havana"; gene_biotype "protein_coding"; transcript_name "wnt5b-201"; transcript_source "havana"; transcript_biotype "protein_coding";	chr4	8619107	8619206
chr4	havana	three_prime_utr	8662673	8663117	gene_id "ENSDARG00000102464"; gene_version "2"; transcript_id "ENSDART00000162065"; transcript_version "2"; gene_name "wnt5b"; gene_source "ensembl_havana"; gene_biotype "protein_coding"; transcript_name "wnt5b-201"; transcript_source "havana"; transcript_biotype "protein_coding";	chr4	8679787	8679980
chr4	ensembl	transcript	8569199	8663117	gene_id "ENSDARG00000102464"; gene_version "2"; transcript_id "ENSDART00000165181"; transcript_version "2"; gene_name "wnt5b"; gene_source "ensembl_havana"; gene_biotype "protein_coding"; transcript_name "wnt5b-202"; transcript_source "ensembl"; transcript_biotype "protein_coding";	chr4	8619107	8619206
chr4	ensembl	transcript	8569199	8663117	gene_id "ENSDARG00000102464"; gene_version "2"; transcript_id "ENSDART00000165181"; transcript_version "2"; gene_name "wnt5b"; gene_source "ensembl_havana"; gene_biotype "protein_coding"; transcript_name "wnt5b-202"; transcript_source "ensembl"; transcript_biotype "protein_coding";	chr4	8679787	8679980
chr4	ensembl	exon	8569199	8569270	gene_id "ENSDARG00000102464"; gene_version "2"; transcript_id "ENSDART00000165181"; transcript_version "2"; exon_number "1"; gene_name "wnt5b"; gene_source "ensembl_havana"; gene_biotype "protein_coding"; transcript_name "wnt5b-202"; transcript_source "ensembl"; transcript_biotype "protein_coding"; exon_id "ENSDARE00001151234"; exon_version "1";	chr4	8619107	8619206
chr4	ensembl	exon	8601083	8601160	gene_id "ENSDARG00000102464"; gene_version "2"; transcript_id "ENSDART00000165181"; transcript_version "2"; exon_number "2"; gene_name "wnt5b"; gene_source "ensembl_havana"; gene_biotype "protein_coding"; transcript_name "wnt5b-202"; transcript_source "ensembl"; transcript_biotype "protein_coding"; exon_id "ENSDARE00001195618"; exon_version "1";	chr4	8619107	8619206
chr4	ensembl	exon	8638630	8638760	gene_id "ENSDARG00000102464"; gene_version "2"; transcript_id "ENSDART00000165181"; transcript_version "2"; exon_number "3"; gene_name "wnt5b"; gene_source "ensembl_havana"; gene_biotype "protein_coding"; transcript_name "wnt5b-202"; transcript_source "ensembl"; transcript_biotype "protein_coding"; exon_id "ENSDARE00001162919"; exon_version "1";	chr4	8619107	8619206
chr4	ensembl	exon	8638630	8638760	gene_id "ENSDARG00000102464"; gene_version "2"; transcript_id "ENSDART00000165181"; transcript_version "2"; exon_number "3"; gene_name "wnt5b"; gene_source "ensembl_havana"; gene_biotype "protein_coding"; transcript_name "wnt5b-202"; transcript_source "ensembl"; transcript_biotype "protein_coding"; exon_id "ENSDARE00001162919"; exon_version "1";	chr4	8679787	8679980
chr4	ensembl	exon	8640502	8640749	gene_id "ENSDARG00000102464"; gene_version "2"; transcript_id "ENSDART00000165181"; transcript_version "2"; exon_number "4"; gene_name "wnt5b"; gene_source "ensembl_havana"; gene_biotype "protein_coding"; transcript_name "wnt5b-202"; transcript_source "ensembl"; transcript_biotype "protein_coding"; exon_id "ENSDARE00001216331"; exon_version "1";	chr4	8619107	8619206
chr4	ensembl	exon	8640502	8640749	gene_id "ENSDARG00000102464"; gene_version "2"; transcript_id "ENSDART00000165181"; transcript_version "2"; exon_number "4"; gene_name "wnt5b"; gene_source "ensembl_havana"; gene_biotype "protein_coding"; transcript_name "wnt5b-202"; transcript_source "ensembl"; transcript_biotype "protein_coding"; exon_id "ENSDARE00001216331"; exon_version "1";	chr4	8679787	8679980
chr4	ensembl	exon	8645788	8646080	gene_id "ENSDARG00000102464"; gene_version "2"; transcript_id "ENSDART00000165181"; transcript_version "2"; exon_number "5"; gene_name "wnt5b"; gene_source "ensembl_havana"; gene_biotype "protein_coding"; transcript_name "wnt5b-202"; transcript_source "ensembl"; transcript_biotype "protein_coding"; exon_id "ENSDARE00001215765"; exon_version "1";	chr4	8619107	8619206
chr4	ensembl	exon	8645788	8646080	gene_id "ENSDARG00000102464"; gene_version "2"; transcript_id "ENSDART00000165181"; transcript_version "2"; exon_number "5"; gene_name "wnt5b"; gene_source "ensembl_havana"; gene_biotype "protein_coding"; transcript_name "wnt5b-202"; transcript_source "ensembl"; transcript_biotype "protein_coding"; exon_id "ENSDARE00001215765"; exon_version "1";	chr4	8679787	8679980
chr4	ensembl	exon	8662214	8663117	gene_id "ENSDARG00000102464"; gene_version "2"; transcript_id "ENSDART00000165181"; transcript_version "2"; exon_number "6"; gene_name "wnt5b"; gene_source "ensembl_havana"; gene_biotype "protein_coding"; transcript_name "wnt5b-202"; transcript_source "ensembl"; transcript_biotype "protein_coding"; exon_id "ENSDARE00001203798"; exon_version "1";	chr4	8619107	8619206
chr4	ensembl	exon	8662214	8663117	gene_id "ENSDARG00000102464"; gene_version "2"; transcript_id "ENSDART00000165181"; transcript_version "2"; exon_number "6"; gene_name "wnt5b"; gene_source "ensembl_havana"; gene_biotype "protein_coding"; transcript_name "wnt5b-202"; transcript_source "ensembl"; transcript_biotype "protein_coding"; exon_id "ENSDARE00001203798"; exon_version "1";	chr4	8679787	8679980
chr4	ensembl	five_prime_utr	8569199	8569270	gene_id "ENSDARG00000102464"; gene_version "2"; transcript_id "ENSDART00000165181"; transcript_version "2"; gene_name "wnt5b"; gene_source "ensembl_havana"; gene_biotype "protein_coding"; transcript_name "wnt5b-202"; transcript_source "ensembl"; transcript_biotype "protein_coding";	chr4	8619107	8619206
chr4	ensembl	five_prime_utr	8601083	8601160	gene_id "ENSDARG00000102464"; gene_version "2"; transcript_id "ENSDART00000165181"; transcript_version "2"; gene_name "wnt5b"; gene_source "ensembl_havana"; gene_biotype "protein_coding"; transcript_name "wnt5b-202"; transcript_source "ensembl"; transcript_biotype "protein_coding";	chr4	8619107	8619206
chr4	ensembl	five_prime_utr	8638630	8638668	gene_id "ENSDARG00000102464"; gene_version "2"; transcript_id "ENSDART00000165181"; transcript_version "2"; gene_name "wnt5b"; gene_source "ensembl_havana"; gene_biotype "protein_coding"; transcript_name "wnt5b-202"; transcript_source "ensembl"; transcript_biotype "protein_coding";	chr4	8619107	8619206
chr4	ensembl	five_prime_utr	8638630	8638668	gene_id "ENSDARG00000102464"; gene_version "2"; transcript_id "ENSDART00000165181"; transcript_version "2"; gene_name "wnt5b"; gene_source "ensembl_havana"; gene_biotype "protein_coding"; transcript_name "wnt5b-202"; transcript_source "ensembl"; transcript_biotype "protein_coding";	chr4	8679787	8679980
chr4	ensembl	three_prime_utr	8662673	8663117	gene_id "ENSDARG00000102464"; gene_version "2"; transcript_id "ENSDART00000165181"; transcript_version "2"; gene_name "wnt5b"; gene_source "ensembl_havana"; gene_biotype "protein_coding"; transcript_name "wnt5b-202"; transcript_source "ensembl"; transcript_biotype "protein_coding";	chr4	8619107	8619206
chr4	ensembl	three_prime_utr	8662673	8663117	gene_id "ENSDARG00000102464"; gene_version "2"; transcript_id "ENSDART00000165181"; transcript_version "2"; gene_name "wnt5b"; gene_source "ensembl_havana"; gene_biotype "protein_coding"; transcript_name "wnt5b-202"; transcript_source "ensembl"; transcript_biotype "protein_coding";	chr4	8679787	8679980
chr4	ensembl	transcript	8638622	8662899	gene_id "ENSDARG00000102464"; gene_version "2"; transcript_id "ENSDART00000186829"; transcript_version "1"; gene_name "wnt5b"; gene_source "ensembl_havana"; gene_biotype "protein_coding"; transcript_name "wnt5b-203"; transcript_source "ensembl"; transcript_biotype "protein_coding";	chr4	8619107	8619206
chr4	ensembl	transcript	8638622	8662899	gene_id "ENSDARG00000102464"; gene_version "2"; transcript_id "ENSDART00000186829"; transcript_version "1"; gene_name "wnt5b"; gene_source "ensembl_havana"; gene_biotype "protein_coding"; transcript_name "wnt5b-203"; transcript_source "ensembl"; transcript_biotype "protein_coding";	chr4	8679787	8679980
chr4	ensembl	exon	8638622	8638760	gene_id "ENSDARG00000102464"; gene_version "2"; transcript_id "ENSDART00000186829"; transcript_version "1"; exon_number "1"; gene_name "wnt5b"; gene_source "ensembl_havana"; gene_biotype "protein_coding"; transcript_name "wnt5b-203"; transcript_source "ensembl"; transcript_biotype "protein_coding"; exon_id "ENSDARE00001279776"; exon_version "1";	chr4	8619107	8619206
chr4	ensembl	exon	8638622	8638760	gene_id "ENSDARG00000102464"; gene_version "2"; transcript_id "ENSDART00000186829"; transcript_version "1"; exon_number "1"; gene_name "wnt5b"; gene_source "ensembl_havana"; gene_biotype "protein_coding"; transcript_name "wnt5b-203"; transcript_source "ensembl"; transcript_biotype "protein_coding"; exon_id "ENSDARE00001279776"; exon_version "1";	chr4	8679787	8679980
chr4	ensembl	exon	8640502	8640749	gene_id "ENSDARG00000102464"; gene_version "2"; transcript_id "ENSDART00000186829"; transcript_version "1"; exon_number "2"; gene_name "wnt5b"; gene_source "ensembl_havana"; gene_biotype "protein_coding"; transcript_name "wnt5b-203"; transcript_source "ensembl"; transcript_biotype "protein_coding"; exon_id "ENSDARE00001216331"; exon_version "1";	chr4	8619107	8619206
chr4	ensembl	exon	8640502	8640749	gene_id "ENSDARG00000102464"; gene_version "2"; transcript_id "ENSDART00000186829"; transcript_version "1"; exon_number "2"; gene_name "wnt5b"; gene_source "ensembl_havana"; gene_biotype "protein_coding"; transcript_name "wnt5b-203"; transcript_source "ensembl"; transcript_biotype "protein_coding"; exon_id "ENSDARE00001216331"; exon_version "1";	chr4	8679787	8679980
chr4	ensembl	exon	8645788	8646080	gene_id "ENSDARG00000102464"; gene_version "2"; transcript_id "ENSDART00000186829"; transcript_version "1"; exon_number "3"; gene_name "wnt5b"; gene_source "ensembl_havana"; gene_biotype "protein_coding"; transcript_name "wnt5b-203"; transcript_source "ensembl"; transcript_biotype "protein_coding"; exon_id "ENSDARE00001215765"; exon_version "1";	chr4	8619107	8619206
chr4	ensembl	exon	8645788	8646080	gene_id "ENSDARG00000102464"; gene_version "2"; transcript_id "ENSDART00000186829"; transcript_version "1"; exon_number "3"; gene_name "wnt5b"; gene_source "ensembl_havana"; gene_biotype "protein_coding"; transcript_name "wnt5b-203"; transcript_source "ensembl"; transcript_biotype "protein_coding"; exon_id "ENSDARE00001215765"; exon_version "1";	chr4	8679787	8679980
chr4	ensembl	exon	8662214	8662899	gene_id "ENSDARG00000102464"; gene_version "2"; transcript_id "ENSDART00000186829"; transcript_version "1"; exon_number "4"; gene_name "wnt5b"; gene_source "ensembl_havana"; gene_biotype "protein_coding"; transcript_name "wnt5b-203"; transcript_source "ensembl"; transcript_biotype "protein_coding"; exon_id "ENSDARE00001313075"; exon_version "1";	chr4	8619107	8619206
chr4	ensembl	exon	8662214	8662899	gene_id "ENSDARG00000102464"; gene_version "2"; transcript_id "ENSDART00000186829"; transcript_version "1"; exon_number "4"; gene_name "wnt5b"; gene_source "ensembl_havana"; gene_biotype "protein_coding"; transcript_name "wnt5b-203"; transcript_source "ensembl"; transcript_biotype "protein_coding"; exon_id "ENSDARE00001313075"; exon_version "1";	chr4	8679787	8679980
chr4	ensembl	five_prime_utr	8638622	8638668	gene_id "ENSDARG00000102464"; gene_version "2"; transcript_id "ENSDART00000186829"; transcript_version "1"; gene_name "wnt5b"; gene_source "ensembl_havana"; gene_biotype "protein_coding"; transcript_name "wnt5b-203"; transcript_source "ensembl"; transcript_biotype "protein_coding";	chr4	8619107	8619206
chr4	ensembl	five_prime_utr	8638622	8638668	gene_id "ENSDARG00000102464"; gene_version "2"; transcript_id "ENSDART00000186829"; transcript_version "1"; gene_name "wnt5b"; gene_source "ensembl_havana"; gene_biotype "protein_coding"; transcript_name "wnt5b-203"; transcript_source "ensembl"; transcript_biotype "protein_coding";	chr4	8679787	8679980
chr4	ensembl	three_prime_utr	8662673	8662899	gene_id "ENSDARG00000102464"; gene_version "2"; transcript_id "ENSDART00000186829"; transcript_version "1"; gene_name "wnt5b"; gene_source "ensembl_havana"; gene_biotype "protein_coding"; transcript_name "wnt5b-203"; transcript_source "ensembl"; transcript_biotype "protein_coding";	chr4	8619107	8619206
chr4	ensembl	three_prime_utr	8662673	8662899	gene_id "ENSDARG00000102464"; gene_version "2"; transcript_id "ENSDART00000186829"; transcript_version "1"; gene_name "wnt5b"; gene_source "ensembl_havana"; gene_biotype "protein_coding"; transcript_name "wnt5b-203"; transcript_source "ensembl"; transcript_biotype "protein_coding";	chr4	8679787	8679980
chr4	ensembl	gene	8587787	8587908	gene_id "ENSDARG00000081240"; gene_version "2"; gene_name "RF00001"; gene_source "ensembl"; gene_biotype "rRNA";	chr4	8619107	8619206
chr4	ensembl	transcript	8587787	8587908	gene_id "ENSDARG00000081240"; gene_version "2"; transcript_id "ENSDART00000118940"; transcript_version "2"; gene_name "RF00001"; gene_source "ensembl"; gene_biotype "rRNA"; transcript_name "RF00001.74-201"; transcript_source "ensembl"; transcript_biotype "rRNA";	chr4	8619107	8619206
chr4	ensembl	exon	8587787	8587908	gene_id "ENSDARG00000081240"; gene_version "2"; transcript_id "ENSDART00000118940"; transcript_version "2"; exon_number "1"; gene_name "RF00001"; gene_source "ensembl"; gene_biotype "rRNA"; transcript_name "RF00001.74-201"; transcript_source "ensembl"; transcript_biotype "rRNA"; exon_id "ENSDARE00000880997"; exon_version "1";	chr4	8619107	8619206
chr4	ensembl_havana	gene	8609517	8611841	gene_id "ENSDARG00000045801"; gene_version "7"; gene_name "fbxl14b"; gene_source "ensembl_havana"; gene_biotype "protein_coding";	chr4	8619107	8619206
chr4	ensembl_havana	transcript	8609517	8611841	gene_id "ENSDARG00000045801"; gene_version "7"; transcript_id "ENSDART00000067322"; transcript_version "5"; gene_name "fbxl14b"; gene_source "ensembl_havana"; gene_biotype "protein_coding"; transcript_name "fbxl14b-201"; transcript_source "ensembl_havana"; transcript_biotype "protein_coding";	chr4	8619107	8619206
chr4	ensembl_havana	exon	8609517	8611841	gene_id "ENSDARG00000045801"; gene_version "7"; transcript_id "ENSDART00000067322"; transcript_version "5"; exon_number "1"; gene_name "fbxl14b"; gene_source "ensembl_havana"; gene_biotype "protein_coding"; transcript_name "fbxl14b-201"; transcript_source "ensembl_havana"; transcript_biotype "protein_coding"; exon_id "ENSDARE00000512022"; exon_version "4";	chr4	8619107	8619206
chr4	ensembl_havana	five_prime_utr	8611411	8611841	gene_id "ENSDARG00000045801"; gene_version "7"; transcript_id "ENSDART00000067322"; transcript_version "5"; gene_name "fbxl14b"; gene_source "ensembl_havana"; gene_biotype "protein_coding"; transcript_name "fbxl14b-201"; transcript_source "ensembl_havana"; transcript_biotype "protein_coding";	chr4	8619107	8619206
chr4	ensembl_havana	three_prime_utr	8609517	8610207	gene_id "ENSDARG00000045801"; gene_version "7"; transcript_id "ENSDART00000067322"; transcript_version "5"; gene_name "fbxl14b"; gene_source "ensembl_havana"; gene_biotype "protein_coding"; transcript_name "fbxl14b-201"; transcript_source "ensembl_havana"; transcript_biotype "protein_coding";	chr4	8619107	8619206
chr4	havana	gene	8634704	8638629	gene_id "ENSDARG00000096855"; gene_version "2"; gene_name "BX649324.1"; gene_source "havana"; gene_biotype "antisense";	chr4	8619107	8619206
chr4	havana	gene	8634704	8638629	gene_id "ENSDARG00000096855"; gene_version "2"; gene_name "BX649324.1"; gene_source "havana"; gene_biotype "antisense";	chr4	8679787	8679980
chr4	havana	transcript	8634704	8638629	gene_id "ENSDARG00000096855"; gene_version "2"; transcript_id "ENSDART00000154722"; transcript_version "2"; gene_name "BX649324.1"; gene_source "havana"; gene_biotype "antisense"; transcript_name "BX649324.1-201"; transcript_source "havana"; transcript_biotype "antisense";	chr4	8619107	8619206
chr4	havana	transcript	8634704	8638629	gene_id "ENSDARG00000096855"; gene_version "2"; transcript_id "ENSDART00000154722"; transcript_version "2"; gene_name "BX649324.1"; gene_source "havana"; gene_biotype "antisense"; transcript_name "BX649324.1-201"; transcript_source "havana"; transcript_biotype "antisense";	chr4	8679787	8679980
chr4	havana	exon	8637357	8638629	gene_id "ENSDARG00000096855"; gene_version "2"; transcript_id "ENSDART00000154722"; transcript_version "2"; exon_number "1"; gene_name "BX649324.1"; gene_source "havana"; gene_biotype "antisense"; transcript_name "BX649324.1-201"; transcript_source "havana"; transcript_biotype "antisense"; exon_id "ENSDARE00001146336"; exon_version "1";	chr4	8619107	8619206
chr4	havana	exon	8637357	8638629	gene_id "ENSDARG00000096855"; gene_version "2"; transcript_id "ENSDART00000154722"; transcript_version "2"; exon_number "1"; gene_name "BX649324.1"; gene_source "havana"; gene_biotype "antisense"; transcript_name "BX649324.1-201"; transcript_source "havana"; transcript_biotype "antisense"; exon_id "ENSDARE00001146336"; exon_version "1";	chr4	8679787	8679980
chr4	havana	exon	8634704	8634841	gene_id "ENSDARG00000096855"; gene_version "2"; transcript_id "ENSDART00000154722"; transcript_version "2"; exon_number "2"; gene_name "BX649324.1"; gene_source "havana"; gene_biotype "antisense"; transcript_name "BX649324.1-201"; transcript_source "havana"; transcript_biotype "antisense"; exon_id "ENSDARE00001145805"; exon_version "1";	chr4	8619107	8619206
chr4	havana	exon	8634704	8634841	gene_id "ENSDARG00000096855"; gene_version "2"; transcript_id "ENSDART00000154722"; transcript_version "2"; exon_number "2"; gene_name "BX649324.1"; gene_source "havana"; gene_biotype "antisense"; transcript_name "BX649324.1-201"; transcript_source "havana"; transcript_biotype "antisense"; exon_id "ENSDARE00001145805"; exon_version "1";	chr4	8679787	8679980
chr4	ensembl_havana	gene	8670662	8711031	gene_id "ENSDARG00000101849"; gene_version "2"; gene_name "adipor2"; gene_source "ensembl_havana"; gene_biotype "protein_coding";	chr4	8679787	8679980
chr4	ensembl_havana	transcript	8670662	8707461	gene_id "ENSDARG00000101849"; gene_version "2"; transcript_id "ENSDART00000168768"; transcript_version "2"; gene_name "adipor2"; gene_source "ensembl_havana"; gene_biotype "protein_coding"; transcript_name "adipor2-201"; transcript_source "ensembl_havana"; transcript_biotype "protein_coding";	chr4	8679787	8679980
chr4	ensembl_havana	exon	8670662	8670748	gene_id "ENSDARG00000101849"; gene_version "2"; transcript_id "ENSDART00000168768"; transcript_version "2"; exon_number "1"; gene_name "adipor2"; gene_source "ensembl_havana"; gene_biotype "protein_coding"; transcript_name "adipor2-201"; transcript_source "ensembl_havana"; transcript_biotype "protein_coding"; exon_id "ENSDARE00001210054"; exon_version "1";	chr4	8679787	8679980
chr4	ensembl_havana	exon	8680767	8681049	gene_id "ENSDARG00000101849"; gene_version "2"; transcript_id "ENSDART00000168768"; transcript_version "2"; exon_number "2"; gene_name "adipor2"; gene_source "ensembl_havana"; gene_biotype "protein_coding"; transcript_name "adipor2-201"; transcript_source "ensembl_havana"; transcript_biotype "protein_coding"; exon_id "ENSDARE00001205437"; exon_version "1";	chr4	8679787	8679980
chr4	ensembl_havana	exon	8697183	8697347	gene_id "ENSDARG00000101849"; gene_version "2"; transcript_id "ENSDART00000168768"; transcript_version "2"; exon_number "3"; gene_name "adipor2"; gene_source "ensembl_havana"; gene_biotype "protein_coding"; transcript_name "adipor2-201"; transcript_source "ensembl_havana"; transcript_biotype "protein_coding"; exon_id "ENSDARE00001185461"; exon_version "1";	chr4	8679787	8679980
chr4	ensembl_havana	exon	8700009	8700180	gene_id "ENSDARG00000101849"; gene_version "2"; transcript_id "ENSDART00000168768"; transcript_version "2"; exon_number "4"; gene_name "adipor2"; gene_source "ensembl_havana"; gene_biotype "protein_coding"; transcript_name "adipor2-201"; transcript_source "ensembl_havana"; transcript_biotype "protein_coding"; exon_id "ENSDARE00001161451"; exon_version "1";	chr4	8679787	8679980
chr4	ensembl_havana	exon	8702614	8702800	gene_id "ENSDARG00000101849"; gene_version "2"; transcript_id "ENSDART00000168768"; transcript_version "2"; exon_number "5"; gene_name "adipor2"; gene_source "ensembl_havana"; gene_biotype "protein_coding"; transcript_name "adipor2-201"; transcript_source "ensembl_havana"; transcript_biotype "protein_coding"; exon_id "ENSDARE00001199694"; exon_version "1";	chr4	8679787	8679980
chr4	ensembl_havana	exon	8703977	8704164	gene_id "ENSDARG00000101849"; gene_version "2"; transcript_id "ENSDART00000168768"; transcript_version "2"; exon_number "6"; gene_name "adipor2"; gene_source "ensembl_havana"; gene_biotype "protein_coding"; transcript_name "adipor2-201"; transcript_source "ensembl_havana"; transcript_biotype "protein_coding"; exon_id "ENSDARE00001154290"; exon_version "1";	chr4	8679787	8679980
chr4	ensembl_havana	exon	8704573	8704766	gene_id "ENSDARG00000101849"; gene_version "2"; transcript_id "ENSDART00000168768"; transcript_version "2"; exon_number "7"; gene_name "adipor2"; gene_source "ensembl_havana"; gene_biotype "protein_coding"; transcript_name "adipor2-201"; transcript_source "ensembl_havana"; transcript_biotype "protein_coding"; exon_id "ENSDARE00001181058"; exon_version "1";	chr4	8679787	8679980
chr4	ensembl_havana	exon	8706238	8707461	gene_id "ENSDARG00000101849"; gene_version "2"; transcript_id "ENSDART00000168768"; transcript_version "2"; exon_number "8"; gene_name "adipor2"; gene_source "ensembl_havana"; gene_biotype "protein_coding"; transcript_name "adipor2-201"; transcript_source "ensembl_havana"; transcript_biotype "protein_coding"; exon_id "ENSDARE00001225908"; exon_version "1";	chr4	8679787	8679980
chr4	ensembl_havana	five_prime_utr	8670662	8670748	gene_id "ENSDARG00000101849"; gene_version "2"; transcript_id "ENSDART00000168768"; transcript_version "2"; gene_name "adipor2"; gene_source "ensembl_havana"; gene_biotype "protein_coding"; transcript_name "adipor2-201"; transcript_source "ensembl_havana"; transcript_biotype "protein_coding";	chr4	8679787	8679980
chr4	ensembl_havana	five_prime_utr	8680767	8681004	gene_id "ENSDARG00000101849"; gene_version "2"; transcript_id "ENSDART00000168768"; transcript_version "2"; gene_name "adipor2"; gene_source "ensembl_havana"; gene_biotype "protein_coding"; transcript_name "adipor2-201"; transcript_source "ensembl_havana"; transcript_biotype "protein_coding";	chr4	8679787	8679980
chr4	ensembl_havana	three_prime_utr	8706364	8707461	gene_id "ENSDARG00000101849"; gene_version "2"; transcript_id "ENSDART00000168768"; transcript_version "2"; gene_name "adipor2"; gene_source "ensembl_havana"; gene_biotype "protein_coding"; transcript_name "adipor2-201"; transcript_source "ensembl_havana"; transcript_biotype "protein_coding";	chr4	8679787	8679980
chr4	ensembl	transcript	8680767	8711031	gene_id "ENSDARG00000101849"; gene_version "2"; transcript_id "ENSDART00000182726"; transcript_version "1"; gene_name "adipor2"; gene_source "ensembl_havana"; gene_biotype "protein_coding"; transcript_name "adipor2-202"; transcript_source "ensembl"; transcript_biotype "protein_coding";	chr4	8679787	8679980
chr4	ensembl	exon	8680767	8681049	gene_id "ENSDARG00000101849"; gene_version "2"; transcript_id "ENSDART00000182726"; transcript_version "1"; exon_number "1"; gene_name "adipor2"; gene_source "ensembl_havana"; gene_biotype "protein_coding"; transcript_name "adipor2-202"; transcript_source "ensembl"; transcript_biotype "protein_coding"; exon_id "ENSDARE00001205437"; exon_version "1";	chr4	8679787	8679980
chr4	ensembl	exon	8697183	8697347	gene_id "ENSDARG00000101849"; gene_version "2"; transcript_id "ENSDART00000182726"; transcript_version "1"; exon_number "2"; gene_name "adipor2"; gene_source "ensembl_havana"; gene_biotype "protein_coding"; transcript_name "adipor2-202"; transcript_source "ensembl"; transcript_biotype "protein_coding"; exon_id "ENSDARE00001185461"; exon_version "1";	chr4	8679787	8679980
chr4	ensembl	exon	8700009	8700180	gene_id "ENSDARG00000101849"; gene_version "2"; transcript_id "ENSDART00000182726"; transcript_version "1"; exon_number "3"; gene_name "adipor2"; gene_source "ensembl_havana"; gene_biotype "protein_coding"; transcript_name "adipor2-202"; transcript_source "ensembl"; transcript_biotype "protein_coding"; exon_id "ENSDARE00001161451"; exon_version "1";	chr4	8679787	8679980
chr4	ensembl	exon	8702614	8702800	gene_id "ENSDARG00000101849"; gene_version "2"; transcript_id "ENSDART00000182726"; transcript_version "1"; exon_number "4"; gene_name "adipor2"; gene_source "ensembl_havana"; gene_biotype "protein_coding"; transcript_name "adipor2-202"; transcript_source "ensembl"; transcript_biotype "protein_coding"; exon_id "ENSDARE00001199694"; exon_version "1";	chr4	8679787	8679980
chr4	ensembl	exon	8703977	8704164	gene_id "ENSDARG00000101849"; gene_version "2"; transcript_id "ENSDART00000182726"; transcript_version "1"; exon_number "5"; gene_name "adipor2"; gene_source "ensembl_havana"; gene_biotype "protein_coding"; transcript_name "adipor2-202"; transcript_source "ensembl"; transcript_biotype "protein_coding"; exon_id "ENSDARE00001154290"; exon_version "1";	chr4	8679787	8679980
chr4	ensembl	exon	8704573	8704766	gene_id "ENSDARG00000101849"; gene_version "2"; transcript_id "ENSDART00000182726"; transcript_version "1"; exon_number "6"; gene_name "adipor2"; gene_source "ensembl_havana"; gene_biotype "protein_coding"; transcript_name "adipor2-202"; transcript_source "ensembl"; transcript_biotype "protein_coding"; exon_id "ENSDARE00001181058"; exon_version "1";	chr4	8679787	8679980
chr4	ensembl	exon	8706238	8711031	gene_id "ENSDARG00000101849"; gene_version "2"; transcript_id "ENSDART00000182726"; transcript_version "1"; exon_number "7"; gene_name "adipor2"; gene_source "ensembl_havana"; gene_biotype "protein_coding"; transcript_name "adipor2-202"; transcript_source "ensembl"; transcript_biotype "protein_coding"; exon_id "ENSDARE00001303907"; exon_version "1";	chr4	8679787	8679980
chr4	ensembl	five_prime_utr	8680767	8681004	gene_id "ENSDARG00000101849"; gene_version "2"; transcript_id "ENSDART00000182726"; transcript_version "1"; gene_name "adipor2"; gene_source "ensembl_havana"; gene_biotype "protein_coding"; transcript_name "adipor2-202"; transcript_source "ensembl"; transcript_biotype "protein_coding";	chr4	8679787	8679980
chr4	ensembl	three_prime_utr	8706364	8711031	gene_id "ENSDARG00000101849"; gene_version "2"; transcript_id "ENSDART00000182726"; transcript_version "1"; gene_name "adipor2"; gene_source "ensembl_havana"; gene_biotype "protein_coding"; transcript_name "adipor2-202"; transcript_source "ensembl"; transcript_biotype "protein_coding";	chr4	8679787	8679980
chr4	havana	gene	8709082	8735591	gene_id "ENSDARG00000093557"; gene_version "4"; gene_name "BX842699.1"; gene_source "havana"; gene_biotype "lincRNA";	chr4	8679787	8679980
chr4	havana	transcript	8709082	8735591	gene_id "ENSDARG00000093557"; gene_version "4"; transcript_id "ENSDART00000143042"; transcript_version "4"; gene_name "BX842699.1"; gene_source "havana"; gene_biotype "lincRNA"; transcript_name "BX842699.1-201"; transcript_source "havana"; transcript_biotype "lincRNA";	chr4	8679787	8679980
chr4	havana	exon	8727793	8727859	gene_id "ENSDARG00000093557"; gene_version "4"; transcript_id "ENSDART00000143042"; transcript_version "4"; exon_number "2"; gene_name "BX842699.1"; gene_source "havana"; gene_biotype "lincRNA"; transcript_name "BX842699.1-201"; transcript_source "havana"; transcript_biotype "lincRNA"; exon_id "ENSDARE00001219397"; exon_version "1";	chr4	8679787	8679980
chr4	havana	exon	8726753	8726801	gene_id "ENSDARG00000093557"; gene_version "4"; transcript_id "ENSDART00000143042"; transcript_version "4"; exon_number "3"; gene_name "BX842699.1"; gene_source "havana"; gene_biotype "lincRNA"; transcript_name "BX842699.1-201"; transcript_source "havana"; transcript_biotype "lincRNA"; exon_id "ENSDARE00001014267"; exon_version "3";	chr4	8679787	8679980
chr4	havana	exon	8720435	8720482	gene_id "ENSDARG00000093557"; gene_version "4"; transcript_id "ENSDART00000143042"; transcript_version "4"; exon_number "4"; gene_name "BX842699.1"; gene_source "havana"; gene_biotype "lincRNA"; transcript_name "BX842699.1-201"; transcript_source "havana"; transcript_biotype "lincRNA"; exon_id "ENSDARE00001223413"; exon_version "1";	chr4	8679787	8679980
chr4	havana	exon	8710094	8710160	gene_id "ENSDARG00000093557"; gene_version "4"; transcript_id "ENSDART00000143042"; transcript_version "4"; exon_number "5"; gene_name "BX842699.1"; gene_source "havana"; gene_biotype "lincRNA"; transcript_name "BX842699.1-201"; transcript_source "havana"; transcript_biotype "lincRNA"; exon_id "ENSDARE00000997461"; exon_version "2";	chr4	8679787	8679980
chr4	havana	exon	8709082	8709133	gene_id "ENSDARG00000093557"; gene_version "4"; transcript_id "ENSDART00000143042"; transcript_version "4"; exon_number "6"; gene_name "BX842699.1"; gene_source "havana"; gene_biotype "lincRNA"; transcript_name "BX842699.1-201"; transcript_source "havana"; transcript_biotype "lincRNA"; exon_id "ENSDARE00001195505"; exon_version "1";	chr4	8679787	8679980
chr4	ensembl_havana	gene	8849816	8903240	gene_id "ENSDARG00000088181"; gene_version "3"; gene_name "mpped1"; gene_source "ensembl_havana"; gene_biotype "protein_coding";	chr4	8916896	8916995
chr4	ensembl	transcript	8849816	8882572	gene_id "ENSDARG00000088181"; gene_version "3"; transcript_id "ENSDART00000190060"; transcript_version "1"; gene_name "mpped1"; gene_source "ensembl_havana"; gene_biotype "protein_coding"; transcript_name "mpped1-202"; transcript_source "ensembl"; transcript_biotype "protein_coding";	chr4	8916896	8916995
chr4	ensembl	exon	8882283	8882572	gene_id "ENSDARG00000088181"; gene_version "3"; transcript_id "ENSDART00000190060"; transcript_version "1"; exon_number "1"; gene_name "mpped1"; gene_source "ensembl_havana"; gene_biotype "protein_coding"; transcript_name "mpped1-202"; transcript_source "ensembl"; transcript_biotype "protein_coding"; exon_id "ENSDARE00001276824"; exon_version "1";	chr4	8916896	8916995
chr4	ensembl	five_prime_utr	8882441	8882572	gene_id "ENSDARG00000088181"; gene_version "3"; transcript_id "ENSDART00000190060"; transcript_version "1"; gene_name "mpped1"; gene_source "ensembl_havana"; gene_biotype "protein_coding"; transcript_name "mpped1-202"; transcript_source "ensembl"; transcript_biotype "protein_coding";	chr4	8916896	8916995
chr4	havana	transcript	8852010	8903240	gene_id "ENSDARG00000088181"; gene_version "3"; transcript_id "ENSDART00000129983"; transcript_version "3"; gene_name "mpped1"; gene_source "ensembl_havana"; gene_biotype "protein_coding"; transcript_name "mpped1-201"; transcript_source "havana"; transcript_biotype "protein_coding";	chr4	8916896	8916995
chr4	havana	exon	8903045	8903240	gene_id "ENSDARG00000088181"; gene_version "3"; transcript_id "ENSDART00000129983"; transcript_version "3"; exon_number "1"; gene_name "mpped1"; gene_source "ensembl_havana"; gene_biotype "protein_coding"; transcript_name "mpped1-201"; transcript_source "havana"; transcript_biotype "protein_coding"; exon_id "ENSDARE00001185516"; exon_version "1";	chr4	8916896	8916995
chr4	havana	exon	8901546	8901944	gene_id "ENSDARG00000088181"; gene_version "3"; transcript_id "ENSDART00000129983"; transcript_version "3"; exon_number "2"; gene_name "mpped1"; gene_source "ensembl_havana"; gene_biotype "protein_coding"; transcript_name "mpped1-201"; transcript_source "havana"; transcript_biotype "protein_coding"; exon_id "ENSDARE00001161513"; exon_version "1";	chr4	8916896	8916995
chr4	havana	exon	8898821	8899002	gene_id "ENSDARG00000088181"; gene_version "3"; transcript_id "ENSDART00000129983"; transcript_version "3"; exon_number "3"; gene_name "mpped1"; gene_source "ensembl_havana"; gene_biotype "protein_coding"; transcript_name "mpped1-201"; transcript_source "havana"; transcript_biotype "protein_coding"; exon_id "ENSDARE00001217514"; exon_version "1";	chr4	8916896	8916995
chr4	havana	exon	8882283	8882508	gene_id "ENSDARG00000088181"; gene_version "3"; transcript_id "ENSDART00000129983"; transcript_version "3"; exon_number "4"; gene_name "mpped1"; gene_source "ensembl_havana"; gene_biotype "protein_coding"; transcript_name "mpped1-201"; transcript_source "havana"; transcript_biotype "protein_coding"; exon_id "ENSDARE00000961316"; exon_version "2";	chr4	8916896	8916995
chr4	havana	five_prime_utr	8903045	8903240	gene_id "ENSDARG00000088181"; gene_version "3"; transcript_id "ENSDART00000129983"; transcript_version "3"; gene_name "mpped1"; gene_source "ensembl_havana"; gene_biotype "protein_coding"; transcript_name "mpped1-201"; transcript_source "havana"; transcript_biotype "protein_coding";	chr4	8916896	8916995
chr4	havana	five_prime_utr	8901713	8901944	gene_id "ENSDARG00000088181"; gene_version "3"; transcript_id "ENSDART00000129983"; transcript_version "3"; gene_name "mpped1"; gene_source "ensembl_havana"; gene_biotype "protein_coding"; transcript_name "mpped1-201"; transcript_source "havana"; transcript_biotype "protein_coding";	chr4	8916896	8916995
chr4	ensembl	transcript	8898760	8902406	gene_id "ENSDARG00000088181"; gene_version "3"; transcript_id "ENSDART00000192962"; transcript_version "1"; gene_name "mpped1"; gene_source "ensembl_havana"; gene_biotype "protein_coding"; transcript_name "mpped1-203"; transcript_source "ensembl"; transcript_biotype "protein_coding";	chr4	8916896	8916995
chr4	ensembl	exon	8901546	8902406	gene_id "ENSDARG00000088181"; gene_version "3"; transcript_id "ENSDART00000192962"; transcript_version "1"; exon_number "1"; gene_name "mpped1"; gene_source "ensembl_havana"; gene_biotype "protein_coding"; transcript_name "mpped1-203"; transcript_source "ensembl"; transcript_biotype "protein_coding"; exon_id "ENSDARE00001324836"; exon_version "1";	chr4	8916896	8916995
chr4	ensembl	exon	8898760	8899002	gene_id "ENSDARG00000088181"; gene_version "3"; transcript_id "ENSDART00000192962"; transcript_version "1"; exon_number "2"; gene_name "mpped1"; gene_source "ensembl_havana"; gene_biotype "protein_coding"; transcript_name "mpped1-203"; transcript_source "ensembl"; transcript_biotype "protein_coding"; exon_id "ENSDARE00001310898"; exon_version "1";	chr4	8916896	8916995
chr4	ensembl	five_prime_utr	8901713	8902406	gene_id "ENSDARG00000088181"; gene_version "3"; transcript_id "ENSDART00000192962"; transcript_version "1"; gene_name "mpped1"; gene_source "ensembl_havana"; gene_biotype "protein_coding"; transcript_name "mpped1-203"; transcript_source "ensembl"; transcript_biotype "protein_coding";	chr4	8916896	8916995
chr4	ensembl	three_prime_utr	8898760	8898761	gene_id "ENSDARG00000088181"; gene_version "3"; transcript_id "ENSDART00000192962"; transcript_version "1"; gene_name "mpped1"; gene_source "ensembl_havana"; gene_biotype "protein_coding"; transcript_name "mpped1-203"; transcript_source "ensembl"; transcript_biotype "protein_coding";	chr4	8916896	8916995
chr4	ensembl_havana	gene	8906893	9008851	gene_id "ENSDARG00000063097"; gene_version "7"; gene_name "scube1"; gene_source "ensembl_havana"; gene_biotype "protein_coding";	chr4	8916896	8916995
chr4	ensembl_havana	gene	8906893	9008851	gene_id "ENSDARG00000063097"; gene_version "7"; gene_name "scube1"; gene_source "ensembl_havana"; gene_biotype "protein_coding";	chr4	8958969	8959068
chr4	ensembl_havana	transcript	8906893	9008851	gene_id "ENSDARG00000063097"; gene_version "7"; transcript_id "ENSDART00000091876"; transcript_version "6"; gene_name "scube1"; gene_source "ensembl_havana"; gene_biotype "protein_coding"; transcript_name "scube1-201"; transcript_source "ensembl_havana"; transcript_biotype "protein_coding"; tag "cds_start_NF"; tag "mRNA_start_NF";	chr4	8916896	8916995
chr4	ensembl_havana	transcript	8906893	9008851	gene_id "ENSDARG00000063097"; gene_version "7"; transcript_id "ENSDART00000091876"; transcript_version "6"; gene_name "scube1"; gene_source "ensembl_havana"; gene_biotype "protein_coding"; transcript_name "scube1-201"; transcript_source "ensembl_havana"; transcript_biotype "protein_coding"; tag "cds_start_NF"; tag "mRNA_start_NF";	chr4	8958969	8959068
chr4	ensembl_havana	exon	9008637	9008851	gene_id "ENSDARG00000063097"; gene_version "7"; transcript_id "ENSDART00000091876"; transcript_version "6"; exon_number "1"; gene_name "scube1"; gene_source "ensembl_havana"; gene_biotype "protein_coding"; transcript_name "scube1-201"; transcript_source "ensembl_havana"; transcript_biotype "protein_coding"; exon_id "ENSDARE00000938681"; exon_version "2"; tag "cds_start_NF"; tag "mRNA_start_NF";	chr4	8958969	8959068
chr4	ensembl_havana	exon	9004915	9005037	gene_id "ENSDARG00000063097"; gene_version "7"; transcript_id "ENSDART00000091876"; transcript_version "6"; exon_number "2"; gene_name "scube1"; gene_source "ensembl_havana"; gene_biotype "protein_coding"; transcript_name "scube1-201"; transcript_source "ensembl_havana"; transcript_biotype "protein_coding"; exon_id "ENSDARE00000726964"; exon_version "2"; tag "cds_start_NF"; tag "mRNA_start_NF";	chr4	8958969	8959068
chr4	ensembl_havana	exon	8991761	8991886	gene_id "ENSDARG00000063097"; gene_version "7"; transcript_id "ENSDART00000091876"; transcript_version "6"; exon_number "3"; gene_name "scube1"; gene_source "ensembl_havana"; gene_biotype "protein_coding"; transcript_name "scube1-201"; transcript_source "ensembl_havana"; transcript_biotype "protein_coding"; exon_id "ENSDARE00000726963"; exon_version "1"; tag "cds_start_NF"; tag "mRNA_start_NF";	chr4	8958969	8959068
chr4	ensembl_havana	exon	8975660	8975794	gene_id "ENSDARG00000063097"; gene_version "7"; transcript_id "ENSDART00000091876"; transcript_version "6"; exon_number "4"; gene_name "scube1"; gene_source "ensembl_havana"; gene_biotype "protein_coding"; transcript_name "scube1-201"; transcript_source "ensembl_havana"; transcript_biotype "protein_coding"; exon_id "ENSDARE00000894309"; exon_version "1"; tag "cds_start_NF"; tag "mRNA_start_NF";	chr4	8958969	8959068
chr4	ensembl_havana	exon	8956066	8956191	gene_id "ENSDARG00000063097"; gene_version "7"; transcript_id "ENSDART00000091876"; transcript_version "6"; exon_number "5"; gene_name "scube1"; gene_source "ensembl_havana"; gene_biotype "protein_coding"; transcript_name "scube1-201"; transcript_source "ensembl_havana"; transcript_biotype "protein_coding"; exon_id "ENSDARE00000954674"; exon_version "1"; tag "cds_start_NF"; tag "mRNA_start_NF";	chr4	8916896	8916995
chr4	ensembl_havana	exon	8956066	8956191	gene_id "ENSDARG00000063097"; gene_version "7"; transcript_id "ENSDART00000091876"; transcript_version "6"; exon_number "5"; gene_name "scube1"; gene_source "ensembl_havana"; gene_biotype "protein_coding"; transcript_name "scube1-201"; transcript_source "ensembl_havana"; transcript_biotype "protein_coding"; exon_id "ENSDARE00000954674"; exon_version "1"; tag "cds_start_NF"; tag "mRNA_start_NF";	chr4	8958969	8959068
chr4	ensembl_havana	exon	8951603	8951719	gene_id "ENSDARG00000063097"; gene_version "7"; transcript_id "ENSDART00000091876"; transcript_version "6"; exon_number "6"; gene_name "scube1"; gene_source "ensembl_havana"; gene_biotype "protein_coding"; transcript_name "scube1-201"; transcript_source "ensembl_havana"; transcript_biotype "protein_coding"; exon_id "ENSDARE00000930179"; exon_version "1"; tag "cds_start_NF"; tag "mRNA_start_NF";	chr4	8916896	8916995
chr4	ensembl_havana	exon	8951603	8951719	gene_id "ENSDARG00000063097"; gene_version "7"; transcript_id "ENSDART00000091876"; transcript_version "6"; exon_number "6"; gene_name "scube1"; gene_source "ensembl_havana"; gene_biotype "protein_coding"; transcript_name "scube1-201"; transcript_source "ensembl_havana"; transcript_biotype "protein_coding"; exon_id "ENSDARE00000930179"; exon_version "1"; tag "cds_start_NF"; tag "mRNA_start_NF";	chr4	8958969	8959068
chr4	ensembl_havana	exon	8944182	8944271	gene_id "ENSDARG00000063097"; gene_version "7"; transcript_id "ENSDART00000091876"; transcript_version "6"; exon_number "7"; gene_name "scube1"; gene_source "ensembl_havana"; gene_biotype "protein_coding"; transcript_name "scube1-201"; transcript_source "ensembl_havana"; transcript_biotype "protein_coding"; exon_id "ENSDARE00000898173"; exon_version "1"; tag "cds_start_NF"; tag "mRNA_start_NF";	chr4	8916896	8916995
chr4	ensembl_havana	exon	8944182	8944271	gene_id "ENSDARG00000063097"; gene_version "7"; transcript_id "ENSDART00000091876"; transcript_version "6"; exon_number "7"; gene_name "scube1"; gene_source "ensembl_havana"; gene_biotype "protein_coding"; transcript_name "scube1-201"; transcript_source "ensembl_havana"; transcript_biotype "protein_coding"; exon_id "ENSDARE00000898173"; exon_version "1"; tag "cds_start_NF"; tag "mRNA_start_NF";	chr4	8958969	8959068
chr4	ensembl_havana	exon	8937199	8937315	gene_id "ENSDARG00000063097"; gene_version "7"; transcript_id "ENSDART00000091876"; transcript_version "6"; exon_number "8"; gene_name "scube1"; gene_source "ensembl_havana"; gene_biotype "protein_coding"; transcript_name "scube1-201"; transcript_source "ensembl_havana"; transcript_biotype "protein_coding"; exon_id "ENSDARE00000929589"; exon_version "1"; tag "cds_start_NF"; tag "mRNA_start_NF";	chr4	8916896	8916995
chr4	ensembl_havana	exon	8937199	8937315	gene_id "ENSDARG00000063097"; gene_version "7"; transcript_id "ENSDART00000091876"; transcript_version "6"; exon_number "8"; gene_name "scube1"; gene_source "ensembl_havana"; gene_biotype "protein_coding"; transcript_name "scube1-201"; transcript_source "ensembl_havana"; transcript_biotype "protein_coding"; exon_id "ENSDARE00000929589"; exon_version "1"; tag "cds_start_NF"; tag "mRNA_start_NF";	chr4	8958969	8959068
chr4	ensembl_havana	exon	8923830	8923952	gene_id "ENSDARG00000063097"; gene_version "7"; transcript_id "ENSDART00000091876"; transcript_version "6"; exon_number "9"; gene_name "scube1"; gene_source "ensembl_havana"; gene_biotype "protein_coding"; transcript_name "scube1-201"; transcript_source "ensembl_havana"; transcript_biotype "protein_coding"; exon_id "ENSDARE00000909006"; exon_version "1"; tag "cds_start_NF"; tag "mRNA_start_NF";	chr4	8916896	8916995
chr4	ensembl_havana	exon	8923830	8923952	gene_id "ENSDARG00000063097"; gene_version "7"; transcript_id "ENSDART00000091876"; transcript_version "6"; exon_number "9"; gene_name "scube1"; gene_source "ensembl_havana"; gene_biotype "protein_coding"; transcript_name "scube1-201"; transcript_source "ensembl_havana"; transcript_biotype "protein_coding"; exon_id "ENSDARE00000909006"; exon_version "1"; tag "cds_start_NF"; tag "mRNA_start_NF";	chr4	8958969	8959068
chr4	ensembl_havana	exon	8921772	8921888	gene_id "ENSDARG00000063097"; gene_version "7"; transcript_id "ENSDART00000091876"; transcript_version "6"; exon_number "10"; gene_name "scube1"; gene_source "ensembl_havana"; gene_biotype "protein_coding"; transcript_name "scube1-201"; transcript_source "ensembl_havana"; transcript_biotype "protein_coding"; exon_id "ENSDARE00001188071"; exon_version "1"; tag "cds_start_NF"; tag "mRNA_start_NF";	chr4	8916896	8916995
chr4	ensembl_havana	exon	8921772	8921888	gene_id "ENSDARG00000063097"; gene_version "7"; transcript_id "ENSDART00000091876"; transcript_version "6"; exon_number "10"; gene_name "scube1"; gene_source "ensembl_havana"; gene_biotype "protein_coding"; transcript_name "scube1-201"; transcript_source "ensembl_havana"; transcript_biotype "protein_coding"; exon_id "ENSDARE00001188071"; exon_version "1"; tag "cds_start_NF"; tag "mRNA_start_NF";	chr4	8958969	8959068
chr4	ensembl_havana	exon	8921060	8921182	gene_id "ENSDARG00000063097"; gene_version "7"; transcript_id "ENSDART00000091876"; transcript_version "6"; exon_number "11"; gene_name "scube1"; gene_source "ensembl_havana"; gene_biotype "protein_coding"; transcript_name "scube1-201"; transcript_source "ensembl_havana"; transcript_biotype "protein_coding"; exon_id "ENSDARE00000937489"; exon_version "1"; tag "cds_start_NF"; tag "mRNA_start_NF";	chr4	8916896	8916995
chr4	ensembl_havana	exon	8921060	8921182	gene_id "ENSDARG00000063097"; gene_version "7"; transcript_id "ENSDART00000091876"; transcript_version "6"; exon_number "11"; gene_name "scube1"; gene_source "ensembl_havana"; gene_biotype "protein_coding"; transcript_name "scube1-201"; transcript_source "ensembl_havana"; transcript_biotype "protein_coding"; exon_id "ENSDARE00000937489"; exon_version "1"; tag "cds_start_NF"; tag "mRNA_start_NF";	chr4	8958969	8959068
chr4	ensembl_havana	exon	8920855	8920974	gene_id "ENSDARG00000063097"; gene_version "7"; transcript_id "ENSDART00000091876"; transcript_version "6"; exon_number "12"; gene_name "scube1"; gene_source "ensembl_havana"; gene_biotype "protein_coding"; transcript_name "scube1-201"; transcript_source "ensembl_havana"; transcript_biotype "protein_coding"; exon_id "ENSDARE00000979369"; exon_version "1"; tag "cds_start_NF"; tag "mRNA_start_NF";	chr4	8916896	8916995
chr4	ensembl_havana	exon	8920855	8920974	gene_id "ENSDARG00000063097"; gene_version "7"; transcript_id "ENSDART00000091876"; transcript_version "6"; exon_number "12"; gene_name "scube1"; gene_source "ensembl_havana"; gene_biotype "protein_coding"; transcript_name "scube1-201"; transcript_source "ensembl_havana"; transcript_biotype "protein_coding"; exon_id "ENSDARE00000979369"; exon_version "1"; tag "cds_start_NF"; tag "mRNA_start_NF";	chr4	8958969	8959068
chr4	ensembl_havana	exon	8918752	8918862	gene_id "ENSDARG00000063097"; gene_version "7"; transcript_id "ENSDART00000091876"; transcript_version "6"; exon_number "13"; gene_name "scube1"; gene_source "ensembl_havana"; gene_biotype "protein_coding"; transcript_name "scube1-201"; transcript_source "ensembl_havana"; transcript_biotype "protein_coding"; exon_id "ENSDARE00000937338"; exon_version "1"; tag "cds_start_NF"; tag "mRNA_start_NF";	chr4	8916896	8916995
chr4	ensembl_havana	exon	8918752	8918862	gene_id "ENSDARG00000063097"; gene_version "7"; transcript_id "ENSDART00000091876"; transcript_version "6"; exon_number "13"; gene_name "scube1"; gene_source "ensembl_havana"; gene_biotype "protein_coding"; transcript_name "scube1-201"; transcript_source "ensembl_havana"; transcript_biotype "protein_coding"; exon_id "ENSDARE00000937338"; exon_version "1"; tag "cds_start_NF"; tag "mRNA_start_NF";	chr4	8958969	8959068
chr4	ensembl_havana	exon	8916229	8916345	gene_id "ENSDARG00000063097"; gene_version "7"; transcript_id "ENSDART00000091876"; transcript_version "6"; exon_number "14"; gene_name "scube1"; gene_source "ensembl_havana"; gene_biotype "protein_coding"; transcript_name "scube1-201"; transcript_source "ensembl_havana"; transcript_biotype "protein_coding"; exon_id "ENSDARE00000935120"; exon_version "2"; tag "cds_start_NF"; tag "mRNA_start_NF";	chr4	8916896	8916995
chr4	ensembl_havana	exon	8916229	8916345	gene_id "ENSDARG00000063097"; gene_version "7"; transcript_id "ENSDART00000091876"; transcript_version "6"; exon_number "14"; gene_name "scube1"; gene_source "ensembl_havana"; gene_biotype "protein_coding"; transcript_name "scube1-201"; transcript_source "ensembl_havana"; transcript_biotype "protein_coding"; exon_id "ENSDARE00000935120"; exon_version "2"; tag "cds_start_NF"; tag "mRNA_start_NF";	chr4	8958969	8959068
chr4	ensembl_havana	exon	8914684	8914842	gene_id "ENSDARG00000063097"; gene_version "7"; transcript_id "ENSDART00000091876"; transcript_version "6"; exon_number "15"; gene_name "scube1"; gene_source "ensembl_havana"; gene_biotype "protein_coding"; transcript_name "scube1-201"; transcript_source "ensembl_havana"; transcript_biotype "protein_coding"; exon_id "ENSDARE00000672682"; exon_version "3"; tag "cds_start_NF"; tag "mRNA_start_NF";	chr4	8916896	8916995
chr4	ensembl_havana	exon	8914684	8914842	gene_id "ENSDARG00000063097"; gene_version "7"; transcript_id "ENSDART00000091876"; transcript_version "6"; exon_number "15"; gene_name "scube1"; gene_source "ensembl_havana"; gene_biotype "protein_coding"; transcript_name "scube1-201"; transcript_source "ensembl_havana"; transcript_biotype "protein_coding"; exon_id "ENSDARE00000672682"; exon_version "3"; tag "cds_start_NF"; tag "mRNA_start_NF";	chr4	8958969	8959068
chr4	ensembl_havana	exon	8912822	8913028	gene_id "ENSDARG00000063097"; gene_version "7"; transcript_id "ENSDART00000091876"; transcript_version "6"; exon_number "16"; gene_name "scube1"; gene_source "ensembl_havana"; gene_biotype "protein_coding"; transcript_name "scube1-201"; transcript_source "ensembl_havana"; transcript_biotype "protein_coding"; exon_id "ENSDARE00000672809"; exon_version "1"; tag "cds_start_NF"; tag "mRNA_start_NF";	chr4	8916896	8916995
chr4	ensembl_havana	exon	8912822	8913028	gene_id "ENSDARG00000063097"; gene_version "7"; transcript_id "ENSDART00000091876"; transcript_version "6"; exon_number "16"; gene_name "scube1"; gene_source "ensembl_havana"; gene_biotype "protein_coding"; transcript_name "scube1-201"; transcript_source "ensembl_havana"; transcript_biotype "protein_coding"; exon_id "ENSDARE00000672809"; exon_version "1"; tag "cds_start_NF"; tag "mRNA_start_NF";	chr4	8958969	8959068
chr4	ensembl_havana	exon	8912559	8912720	gene_id "ENSDARG00000063097"; gene_version "7"; transcript_id "ENSDART00000091876"; transcript_version "6"; exon_number "17"; gene_name "scube1"; gene_source "ensembl_havana"; gene_biotype "protein_coding"; transcript_name "scube1-201"; transcript_source "ensembl_havana"; transcript_biotype "protein_coding"; exon_id "ENSDARE00000672799"; exon_version "1"; tag "cds_start_NF"; tag "mRNA_start_NF";	chr4	8916896	8916995
chr4	ensembl_havana	exon	8912559	8912720	gene_id "ENSDARG00000063097"; gene_version "7"; transcript_id "ENSDART00000091876"; transcript_version "6"; exon_number "17"; gene_name "scube1"; gene_source "ensembl_havana"; gene_biotype "protein_coding"; transcript_name "scube1-201"; transcript_source "ensembl_havana"; transcript_biotype "protein_coding"; exon_id "ENSDARE00000672799"; exon_version "1"; tag "cds_start_NF"; tag "mRNA_start_NF";	chr4	8958969	8959068
chr4	ensembl_havana	exon	8911678	8911845	gene_id "ENSDARG00000063097"; gene_version "7"; transcript_id "ENSDART00000091876"; transcript_version "6"; exon_number "18"; gene_name "scube1"; gene_source "ensembl_havana"; gene_biotype "protein_coding"; transcript_name "scube1-201"; transcript_source "ensembl_havana"; transcript_biotype "protein_coding"; exon_id "ENSDARE00000672792"; exon_version "1"; tag "cds_start_NF"; tag "mRNA_start_NF";	chr4	8916896	8916995
chr4	ensembl_havana	exon	8911678	8911845	gene_id "ENSDARG00000063097"; gene_version "7"; transcript_id "ENSDART00000091876"; transcript_version "6"; exon_number "18"; gene_name "scube1"; gene_source "ensembl_havana"; gene_biotype "protein_coding"; transcript_name "scube1-201"; transcript_source "ensembl_havana"; transcript_biotype "protein_coding"; exon_id "ENSDARE00000672792"; exon_version "1"; tag "cds_start_NF"; tag "mRNA_start_NF";	chr4	8958969	8959068
chr4	ensembl_havana	exon	8910138	8910299	gene_id "ENSDARG00000063097"; gene_version "7"; transcript_id "ENSDART00000091876"; transcript_version "6"; exon_number "19"; gene_name "scube1"; gene_source "ensembl_havana"; gene_biotype "protein_coding"; transcript_name "scube1-201"; transcript_source "ensembl_havana"; transcript_biotype "protein_coding"; exon_id "ENSDARE00000672782"; exon_version "1"; tag "cds_start_NF"; tag "mRNA_start_NF";	chr4	8916896	8916995
chr4	ensembl_havana	exon	8910138	8910299	gene_id "ENSDARG00000063097"; gene_version "7"; transcript_id "ENSDART00000091876"; transcript_version "6"; exon_number "19"; gene_name "scube1"; gene_source "ensembl_havana"; gene_biotype "protein_coding"; transcript_name "scube1-201"; transcript_source "ensembl_havana"; transcript_biotype "protein_coding"; exon_id "ENSDARE00000672782"; exon_version "1"; tag "cds_start_NF"; tag "mRNA_start_NF";	chr4	8958969	8959068
chr4	ensembl_havana	exon	8909780	8909977	gene_id "ENSDARG00000063097"; gene_version "7"; transcript_id "ENSDART00000091876"; transcript_version "6"; exon_number "20"; gene_name "scube1"; gene_source "ensembl_havana"; gene_biotype "protein_coding"; transcript_name "scube1-201"; transcript_source "ensembl_havana"; transcript_biotype "protein_coding"; exon_id "ENSDARE00000672773"; exon_version "1"; tag "cds_start_NF"; tag "mRNA_start_NF";	chr4	8916896	8916995
chr4	ensembl_havana	exon	8909780	8909977	gene_id "ENSDARG00000063097"; gene_version "7"; transcript_id "ENSDART00000091876"; transcript_version "6"; exon_number "20"; gene_name "scube1"; gene_source "ensembl_havana"; gene_biotype "protein_coding"; transcript_name "scube1-201"; transcript_source "ensembl_havana"; transcript_biotype "protein_coding"; exon_id "ENSDARE00000672773"; exon_version "1"; tag "cds_start_NF"; tag "mRNA_start_NF";	chr4	8958969	8959068
chr4	ensembl_havana	exon	8908248	8908400	gene_id "ENSDARG00000063097"; gene_version "7"; transcript_id "ENSDART00000091876"; transcript_version "6"; exon_number "21"; gene_name "scube1"; gene_source "ensembl_havana"; gene_biotype "protein_coding"; transcript_name "scube1-201"; transcript_source "ensembl_havana"; transcript_biotype "protein_coding"; exon_id "ENSDARE00000672764"; exon_version "1"; tag "cds_start_NF"; tag "mRNA_start_NF";	chr4	8916896	8916995
chr4	ensembl_havana	exon	8907970	8908049	gene_id "ENSDARG00000063097"; gene_version "7"; transcript_id "ENSDART00000091876"; transcript_version "6"; exon_number "22"; gene_name "scube1"; gene_source "ensembl_havana"; gene_biotype "protein_coding"; transcript_name "scube1-201"; transcript_source "ensembl_havana"; transcript_biotype "protein_coding"; exon_id "ENSDARE00000672752"; exon_version "1"; tag "cds_start_NF"; tag "mRNA_start_NF";	chr4	8916896	8916995
chr4	ensembl_havana	exon	8906893	8907881	gene_id "ENSDARG00000063097"; gene_version "7"; transcript_id "ENSDART00000091876"; transcript_version "6"; exon_number "23"; gene_name "scube1"; gene_source "ensembl_havana"; gene_biotype "protein_coding"; transcript_name "scube1-201"; transcript_source "ensembl_havana"; transcript_biotype "protein_coding"; exon_id "ENSDARE00001152981"; exon_version "1"; tag "cds_start_NF"; tag "mRNA_start_NF";	chr4	8916896	8916995
chr4	ensembl_havana	three_prime_utr	8906893	8907728	gene_id "ENSDARG00000063097"; gene_version "7"; transcript_id "ENSDART00000091876"; transcript_version "6"; gene_name "scube1"; gene_source "ensembl_havana"; gene_biotype "protein_coding"; transcript_name "scube1-201"; transcript_source "ensembl_havana"; transcript_biotype "protein_coding"; tag "cds_start_NF"; tag "mRNA_start_NF";	chr4	8916896	8916995
chr4	ensembl	transcript	8907147	9008846	gene_id "ENSDARG00000063097"; gene_version "7"; transcript_id "ENSDART00000164632"; transcript_version "2"; gene_name "scube1"; gene_source "ensembl_havana"; gene_biotype "protein_coding"; transcript_name "scube1-203"; transcript_source "ensembl"; transcript_biotype "protein_coding";	chr4	8916896	8916995
chr4	ensembl	transcript	8907147	9008846	gene_id "ENSDARG00000063097"; gene_version "7"; transcript_id "ENSDART00000164632"; transcript_version "2"; gene_name "scube1"; gene_source "ensembl_havana"; gene_biotype "protein_coding"; transcript_name "scube1-203"; transcript_source "ensembl"; transcript_biotype "protein_coding";	chr4	8958969	8959068
chr4	ensembl	exon	9008637	9008846	gene_id "ENSDARG00000063097"; gene_version "7"; transcript_id "ENSDART00000164632"; transcript_version "2"; exon_number "1"; gene_name "scube1"; gene_source "ensembl_havana"; gene_biotype "protein_coding"; transcript_name "scube1-203"; transcript_source "ensembl"; transcript_biotype "protein_coding"; exon_id "ENSDARE00001227409"; exon_version "1";	chr4	8958969	8959068
chr4	ensembl	exon	9004915	9005037	gene_id "ENSDARG00000063097"; gene_version "7"; transcript_id "ENSDART00000164632"; transcript_version "2"; exon_number "2"; gene_name "scube1"; gene_source "ensembl_havana"; gene_biotype "protein_coding"; transcript_name "scube1-203"; transcript_source "ensembl"; transcript_biotype "protein_coding"; exon_id "ENSDARE00000726964"; exon_version "2";	chr4	8958969	8959068
chr4	ensembl	exon	8991761	8991886	gene_id "ENSDARG00000063097"; gene_version "7"; transcript_id "ENSDART00000164632"; transcript_version "2"; exon_number "3"; gene_name "scube1"; gene_source "ensembl_havana"; gene_biotype "protein_coding"; transcript_name "scube1-203"; transcript_source "ensembl"; transcript_biotype "protein_coding"; exon_id "ENSDARE00000726963"; exon_version "1";	chr4	8958969	8959068
chr4	ensembl	exon	8975660	8975794	gene_id "ENSDARG00000063097"; gene_version "7"; transcript_id "ENSDART00000164632"; transcript_version "2"; exon_number "4"; gene_name "scube1"; gene_source "ensembl_havana"; gene_biotype "protein_coding"; transcript_name "scube1-203"; transcript_source "ensembl"; transcript_biotype "protein_coding"; exon_id "ENSDARE00000894309"; exon_version "1";	chr4	8958969	8959068
chr4	ensembl	exon	8956066	8956191	gene_id "ENSDARG00000063097"; gene_version "7"; transcript_id "ENSDART00000164632"; transcript_version "2"; exon_number "5"; gene_name "scube1"; gene_source "ensembl_havana"; gene_biotype "protein_coding"; transcript_name "scube1-203"; transcript_source "ensembl"; transcript_biotype "protein_coding"; exon_id "ENSDARE00000954674"; exon_version "1";	chr4	8916896	8916995
chr4	ensembl	exon	8956066	8956191	gene_id "ENSDARG00000063097"; gene_version "7"; transcript_id "ENSDART00000164632"; transcript_version "2"; exon_number "5"; gene_name "scube1"; gene_source "ensembl_havana"; gene_biotype "protein_coding"; transcript_name "scube1-203"; transcript_source "ensembl"; transcript_biotype "protein_coding"; exon_id "ENSDARE00000954674"; exon_version "1";	chr4	8958969	8959068
chr4	ensembl	exon	8951603	8951719	gene_id "ENSDARG00000063097"; gene_version "7"; transcript_id "ENSDART00000164632"; transcript_version "2"; exon_number "6"; gene_name "scube1"; gene_source "ensembl_havana"; gene_biotype "protein_coding"; transcript_name "scube1-203"; transcript_source "ensembl"; transcript_biotype "protein_coding"; exon_id "ENSDARE00000930179"; exon_version "1";	chr4	8916896	8916995
chr4	ensembl	exon	8951603	8951719	gene_id "ENSDARG00000063097"; gene_version "7"; transcript_id "ENSDART00000164632"; transcript_version "2"; exon_number "6"; gene_name "scube1"; gene_source "ensembl_havana"; gene_biotype "protein_coding"; transcript_name "scube1-203"; transcript_source "ensembl"; transcript_biotype "protein_coding"; exon_id "ENSDARE00000930179"; exon_version "1";	chr4	8958969	8959068
chr4	ensembl	exon	8937199	8937315	gene_id "ENSDARG00000063097"; gene_version "7"; transcript_id "ENSDART00000164632"; transcript_version "2"; exon_number "7"; gene_name "scube1"; gene_source "ensembl_havana"; gene_biotype "protein_coding"; transcript_name "scube1-203"; transcript_source "ensembl"; transcript_biotype "protein_coding"; exon_id "ENSDARE00000929589"; exon_version "1";	chr4	8916896	8916995
chr4	ensembl	exon	8937199	8937315	gene_id "ENSDARG00000063097"; gene_version "7"; transcript_id "ENSDART00000164632"; transcript_version "2"; exon_number "7"; gene_name "scube1"; gene_source "ensembl_havana"; gene_biotype "protein_coding"; transcript_name "scube1-203"; transcript_source "ensembl"; transcript_biotype "protein_coding"; exon_id "ENSDARE00000929589"; exon_version "1";	chr4	8958969	8959068
chr4	ensembl	exon	8923830	8923952	gene_id "ENSDARG00000063097"; gene_version "7"; transcript_id "ENSDART00000164632"; transcript_version "2"; exon_number "8"; gene_name "scube1"; gene_source "ensembl_havana"; gene_biotype "protein_coding"; transcript_name "scube1-203"; transcript_source "ensembl"; transcript_biotype "protein_coding"; exon_id "ENSDARE00000909006"; exon_version "1";	chr4	8916896	8916995
chr4	ensembl	exon	8923830	8923952	gene_id "ENSDARG00000063097"; gene_version "7"; transcript_id "ENSDART00000164632"; transcript_version "2"; exon_number "8"; gene_name "scube1"; gene_source "ensembl_havana"; gene_biotype "protein_coding"; transcript_name "scube1-203"; transcript_source "ensembl"; transcript_biotype "protein_coding"; exon_id "ENSDARE00000909006"; exon_version "1";	chr4	8958969	8959068
chr4	ensembl	exon	8921772	8921888	gene_id "ENSDARG00000063097"; gene_version "7"; transcript_id "ENSDART00000164632"; transcript_version "2"; exon_number "9"; gene_name "scube1"; gene_source "ensembl_havana"; gene_biotype "protein_coding"; transcript_name "scube1-203"; transcript_source "ensembl"; transcript_biotype "protein_coding"; exon_id "ENSDARE00001188071"; exon_version "1";	chr4	8916896	8916995
chr4	ensembl	exon	8921772	8921888	gene_id "ENSDARG00000063097"; gene_version "7"; transcript_id "ENSDART00000164632"; transcript_version "2"; exon_number "9"; gene_name "scube1"; gene_source "ensembl_havana"; gene_biotype "protein_coding"; transcript_name "scube1-203"; transcript_source "ensembl"; transcript_biotype "protein_coding"; exon_id "ENSDARE00001188071"; exon_version "1";	chr4	8958969	8959068
chr4	ensembl	exon	8921060	8921182	gene_id "ENSDARG00000063097"; gene_version "7"; transcript_id "ENSDART00000164632"; transcript_version "2"; exon_number "10"; gene_name "scube1"; gene_source "ensembl_havana"; gene_biotype "protein_coding"; transcript_name "scube1-203"; transcript_source "ensembl"; transcript_biotype "protein_coding"; exon_id "ENSDARE00000937489"; exon_version "1";	chr4	8916896	8916995
chr4	ensembl	exon	8921060	8921182	gene_id "ENSDARG00000063097"; gene_version "7"; transcript_id "ENSDART00000164632"; transcript_version "2"; exon_number "10"; gene_name "scube1"; gene_source "ensembl_havana"; gene_biotype "protein_coding"; transcript_name "scube1-203"; transcript_source "ensembl"; transcript_biotype "protein_coding"; exon_id "ENSDARE00000937489"; exon_version "1";	chr4	8958969	8959068
chr4	ensembl	exon	8920855	8920974	gene_id "ENSDARG00000063097"; gene_version "7"; transcript_id "ENSDART00000164632"; transcript_version "2"; exon_number "11"; gene_name "scube1"; gene_source "ensembl_havana"; gene_biotype "protein_coding"; transcript_name "scube1-203"; transcript_source "ensembl"; transcript_biotype "protein_coding"; exon_id "ENSDARE00000979369"; exon_version "1";	chr4	8916896	8916995
chr4	ensembl	exon	8920855	8920974	gene_id "ENSDARG00000063097"; gene_version "7"; transcript_id "ENSDART00000164632"; transcript_version "2"; exon_number "11"; gene_name "scube1"; gene_source "ensembl_havana"; gene_biotype "protein_coding"; transcript_name "scube1-203"; transcript_source "ensembl"; transcript_biotype "protein_coding"; exon_id "ENSDARE00000979369"; exon_version "1";	chr4	8958969	8959068
chr4	ensembl	exon	8918752	8918862	gene_id "ENSDARG00000063097"; gene_version "7"; transcript_id "ENSDART00000164632"; transcript_version "2"; exon_number "12"; gene_name "scube1"; gene_source "ensembl_havana"; gene_biotype "protein_coding"; transcript_name "scube1-203"; transcript_source "ensembl"; transcript_biotype "protein_coding"; exon_id "ENSDARE00000937338"; exon_version "1";	chr4	8916896	8916995
chr4	ensembl	exon	8918752	8918862	gene_id "ENSDARG00000063097"; gene_version "7"; transcript_id "ENSDART00000164632"; transcript_version "2"; exon_number "12"; gene_name "scube1"; gene_source "ensembl_havana"; gene_biotype "protein_coding"; transcript_name "scube1-203"; transcript_source "ensembl"; transcript_biotype "protein_coding"; exon_id "ENSDARE00000937338"; exon_version "1";	chr4	8958969	8959068
chr4	ensembl	exon	8916229	8916345	gene_id "ENSDARG00000063097"; gene_version "7"; transcript_id "ENSDART00000164632"; transcript_version "2"; exon_number "13"; gene_name "scube1"; gene_source "ensembl_havana"; gene_biotype "protein_coding"; transcript_name "scube1-203"; transcript_source "ensembl"; transcript_biotype "protein_coding"; exon_id "ENSDARE00000935120"; exon_version "2";	chr4	8916896	8916995
chr4	ensembl	exon	8916229	8916345	gene_id "ENSDARG00000063097"; gene_version "7"; transcript_id "ENSDART00000164632"; transcript_version "2"; exon_number "13"; gene_name "scube1"; gene_source "ensembl_havana"; gene_biotype "protein_coding"; transcript_name "scube1-203"; transcript_source "ensembl"; transcript_biotype "protein_coding"; exon_id "ENSDARE00000935120"; exon_version "2";	chr4	8958969	8959068
chr4	ensembl	exon	8914684	8914842	gene_id "ENSDARG00000063097"; gene_version "7"; transcript_id "ENSDART00000164632"; transcript_version "2"; exon_number "14"; gene_name "scube1"; gene_source "ensembl_havana"; gene_biotype "protein_coding"; transcript_name "scube1-203"; transcript_source "ensembl"; transcript_biotype "protein_coding"; exon_id "ENSDARE00000672682"; exon_version "3";	chr4	8916896	8916995
chr4	ensembl	exon	8914684	8914842	gene_id "ENSDARG00000063097"; gene_version "7"; transcript_id "ENSDART00000164632"; transcript_version "2"; exon_number "14"; gene_name "scube1"; gene_source "ensembl_havana"; gene_biotype "protein_coding"; transcript_name "scube1-203"; transcript_source "ensembl"; transcript_biotype "protein_coding"; exon_id "ENSDARE00000672682"; exon_version "3";	chr4	8958969	8959068
chr4	ensembl	exon	8912822	8913028	gene_id "ENSDARG00000063097"; gene_version "7"; transcript_id "ENSDART00000164632"; transcript_version "2"; exon_number "15"; gene_name "scube1"; gene_source "ensembl_havana"; gene_biotype "protein_coding"; transcript_name "scube1-203"; transcript_source "ensembl"; transcript_biotype "protein_coding"; exon_id "ENSDARE00000672809"; exon_version "1";	chr4	8916896	8916995
chr4	ensembl	exon	8912822	8913028	gene_id "ENSDARG00000063097"; gene_version "7"; transcript_id "ENSDART00000164632"; transcript_version "2"; exon_number "15"; gene_name "scube1"; gene_source "ensembl_havana"; gene_biotype "protein_coding"; transcript_name "scube1-203"; transcript_source "ensembl"; transcript_biotype "protein_coding"; exon_id "ENSDARE00000672809"; exon_version "1";	chr4	8958969	8959068
chr4	ensembl	exon	8912559	8912720	gene_id "ENSDARG00000063097"; gene_version "7"; transcript_id "ENSDART00000164632"; transcript_version "2"; exon_number "16"; gene_name "scube1"; gene_source "ensembl_havana"; gene_biotype "protein_coding"; transcript_name "scube1-203"; transcript_source "ensembl"; transcript_biotype "protein_coding"; exon_id "ENSDARE00000672799"; exon_version "1";	chr4	8916896	8916995
chr4	ensembl	exon	8912559	8912720	gene_id "ENSDARG00000063097"; gene_version "7"; transcript_id "ENSDART00000164632"; transcript_version "2"; exon_number "16"; gene_name "scube1"; gene_source "ensembl_havana"; gene_biotype "protein_coding"; transcript_name "scube1-203"; transcript_source "ensembl"; transcript_biotype "protein_coding"; exon_id "ENSDARE00000672799"; exon_version "1";	chr4	8958969	8959068
chr4	ensembl	exon	8911678	8911845	gene_id "ENSDARG00000063097"; gene_version "7"; transcript_id "ENSDART00000164632"; transcript_version "2"; exon_number "17"; gene_name "scube1"; gene_source "ensembl_havana"; gene_biotype "protein_coding"; transcript_name "scube1-203"; transcript_source "ensembl"; transcript_biotype "protein_coding"; exon_id "ENSDARE00000672792"; exon_version "1";	chr4	8916896	8916995
chr4	ensembl	exon	8911678	8911845	gene_id "ENSDARG00000063097"; gene_version "7"; transcript_id "ENSDART00000164632"; transcript_version "2"; exon_number "17"; gene_name "scube1"; gene_source "ensembl_havana"; gene_biotype "protein_coding"; transcript_name "scube1-203"; transcript_source "ensembl"; transcript_biotype "protein_coding"; exon_id "ENSDARE00000672792"; exon_version "1";	chr4	8958969	8959068
chr4	ensembl	exon	8910138	8910299	gene_id "ENSDARG00000063097"; gene_version "7"; transcript_id "ENSDART00000164632"; transcript_version "2"; exon_number "18"; gene_name "scube1"; gene_source "ensembl_havana"; gene_biotype "protein_coding"; transcript_name "scube1-203"; transcript_source "ensembl"; transcript_biotype "protein_coding"; exon_id "ENSDARE00000672782"; exon_version "1";	chr4	8916896	8916995
chr4	ensembl	exon	8910138	8910299	gene_id "ENSDARG00000063097"; gene_version "7"; transcript_id "ENSDART00000164632"; transcript_version "2"; exon_number "18"; gene_name "scube1"; gene_source "ensembl_havana"; gene_biotype "protein_coding"; transcript_name "scube1-203"; transcript_source "ensembl"; transcript_biotype "protein_coding"; exon_id "ENSDARE00000672782"; exon_version "1";	chr4	8958969	8959068
chr4	ensembl	exon	8909780	8909977	gene_id "ENSDARG00000063097"; gene_version "7"; transcript_id "ENSDART00000164632"; transcript_version "2"; exon_number "19"; gene_name "scube1"; gene_source "ensembl_havana"; gene_biotype "protein_coding"; transcript_name "scube1-203"; transcript_source "ensembl"; transcript_biotype "protein_coding"; exon_id "ENSDARE00000672773"; exon_version "1";	chr4	8916896	8916995
chr4	ensembl	exon	8909780	8909977	gene_id "ENSDARG00000063097"; gene_version "7"; transcript_id "ENSDART00000164632"; transcript_version "2"; exon_number "19"; gene_name "scube1"; gene_source "ensembl_havana"; gene_biotype "protein_coding"; transcript_name "scube1-203"; transcript_source "ensembl"; transcript_biotype "protein_coding"; exon_id "ENSDARE00000672773"; exon_version "1";	chr4	8958969	8959068
chr4	ensembl	exon	8908248	8908400	gene_id "ENSDARG00000063097"; gene_version "7"; transcript_id "ENSDART00000164632"; transcript_version "2"; exon_number "20"; gene_name "scube1"; gene_source "ensembl_havana"; gene_biotype "protein_coding"; transcript_name "scube1-203"; transcript_source "ensembl"; transcript_biotype "protein_coding"; exon_id "ENSDARE00000672764"; exon_version "1";	chr4	8916896	8916995
chr4	ensembl	exon	8907970	8908049	gene_id "ENSDARG00000063097"; gene_version "7"; transcript_id "ENSDART00000164632"; transcript_version "2"; exon_number "21"; gene_name "scube1"; gene_source "ensembl_havana"; gene_biotype "protein_coding"; transcript_name "scube1-203"; transcript_source "ensembl"; transcript_biotype "protein_coding"; exon_id "ENSDARE00000672752"; exon_version "1";	chr4	8916896	8916995
chr4	ensembl	exon	8907147	8907881	gene_id "ENSDARG00000063097"; gene_version "7"; transcript_id "ENSDART00000164632"; transcript_version "2"; exon_number "22"; gene_name "scube1"; gene_source "ensembl_havana"; gene_biotype "protein_coding"; transcript_name "scube1-203"; transcript_source "ensembl"; transcript_biotype "protein_coding"; exon_id "ENSDARE00000672743"; exon_version "5";	chr4	8916896	8916995
chr4	ensembl	five_prime_utr	9008725	9008846	gene_id "ENSDARG00000063097"; gene_version "7"; transcript_id "ENSDART00000164632"; transcript_version "2"; gene_name "scube1"; gene_source "ensembl_havana"; gene_biotype "protein_coding"; transcript_name "scube1-203"; transcript_source "ensembl"; transcript_biotype "protein_coding";	chr4	8958969	8959068
chr4	ensembl	three_prime_utr	8907147	8907728	gene_id "ENSDARG00000063097"; gene_version "7"; transcript_id "ENSDART00000164632"; transcript_version "2"; gene_name "scube1"; gene_source "ensembl_havana"; gene_biotype "protein_coding"; transcript_name "scube1-203"; transcript_source "ensembl"; transcript_biotype "protein_coding";	chr4	8916896	8916995
chr4	havana	transcript	8975118	9008778	gene_id "ENSDARG00000063097"; gene_version "7"; transcript_id "ENSDART00000153776"; transcript_version "2"; gene_name "scube1"; gene_source "ensembl_havana"; gene_biotype "protein_coding"; transcript_name "scube1-202"; transcript_source "havana"; transcript_biotype "retained_intron";	chr4	8958969	8959068
chr4	havana	exon	9008637	9008778	gene_id "ENSDARG00000063097"; gene_version "7"; transcript_id "ENSDART00000153776"; transcript_version "2"; exon_number "1"; gene_name "scube1"; gene_source "ensembl_havana"; gene_biotype "protein_coding"; transcript_name "scube1-202"; transcript_source "havana"; transcript_biotype "retained_intron"; exon_id "ENSDARE00001147826"; exon_version "1";	chr4	8958969	8959068
chr4	havana	exon	9004915	9005037	gene_id "ENSDARG00000063097"; gene_version "7"; transcript_id "ENSDART00000153776"; transcript_version "2"; exon_number "2"; gene_name "scube1"; gene_source "ensembl_havana"; gene_biotype "protein_coding"; transcript_name "scube1-202"; transcript_source "havana"; transcript_biotype "retained_intron"; exon_id "ENSDARE00001147582"; exon_version "1";	chr4	8958969	8959068
chr4	havana	exon	8991761	8991886	gene_id "ENSDARG00000063097"; gene_version "7"; transcript_id "ENSDART00000153776"; transcript_version "2"; exon_number "3"; gene_name "scube1"; gene_source "ensembl_havana"; gene_biotype "protein_coding"; transcript_name "scube1-202"; transcript_source "havana"; transcript_biotype "retained_intron"; exon_id "ENSDARE00001139919"; exon_version "1";	chr4	8958969	8959068
chr4	havana	exon	8975118	8975794	gene_id "ENSDARG00000063097"; gene_version "7"; transcript_id "ENSDART00000153776"; transcript_version "2"; exon_number "4"; gene_name "scube1"; gene_source "ensembl_havana"; gene_biotype "protein_coding"; transcript_name "scube1-202"; transcript_source "havana"; transcript_biotype "retained_intron"; exon_id "ENSDARE00001144111"; exon_version "1";	chr4	8958969	8959068
chr4	ensembl_havana	gene	9055488	9094690	gene_id "ENSDARG00000073881"; gene_version "5"; gene_name "slc41a2b"; gene_source "ensembl_havana"; gene_biotype "protein_coding";	chr4	9128402	9128501
chr4	havana	transcript	9055488	9094690	gene_id "ENSDARG00000073881"; gene_version "5"; transcript_id "ENSDART00000155385"; transcript_version "3"; gene_name "slc41a2b"; gene_source "ensembl_havana"; gene_biotype "protein_coding"; transcript_name "slc41a2b-202"; transcript_source "havana"; transcript_biotype "protein_coding";	chr4	9128402	9128501
chr4	havana	exon	9081215	9081346	gene_id "ENSDARG00000073881"; gene_version "5"; transcript_id "ENSDART00000155385"; transcript_version "3"; exon_number "9"; gene_name "slc41a2b"; gene_source "ensembl_havana"; gene_biotype "protein_coding"; transcript_name "slc41a2b-202"; transcript_source "havana"; transcript_biotype "protein_coding"; exon_id "ENSDARE00000871391"; exon_version "1";	chr4	9128402	9128501
chr4	havana	exon	9085269	9085417	gene_id "ENSDARG00000073881"; gene_version "5"; transcript_id "ENSDART00000155385"; transcript_version "3"; exon_number "10"; gene_name "slc41a2b"; gene_source "ensembl_havana"; gene_biotype "protein_coding"; transcript_name "slc41a2b-202"; transcript_source "havana"; transcript_biotype "protein_coding"; exon_id "ENSDARE00000875145"; exon_version "1";	chr4	9128402	9128501
chr4	havana	exon	9094083	9094690	gene_id "ENSDARG00000073881"; gene_version "5"; transcript_id "ENSDART00000155385"; transcript_version "3"; exon_number "11"; gene_name "slc41a2b"; gene_source "ensembl_havana"; gene_biotype "protein_coding"; transcript_name "slc41a2b-202"; transcript_source "havana"; transcript_biotype "protein_coding"; exon_id "ENSDARE00001148580"; exon_version "1";	chr4	9128402	9128501
chr4	havana	three_prime_utr	9094269	9094690	gene_id "ENSDARG00000073881"; gene_version "5"; transcript_id "ENSDART00000155385"; transcript_version "3"; gene_name "slc41a2b"; gene_source "ensembl_havana"; gene_biotype "protein_coding"; transcript_name "slc41a2b-202"; transcript_source "havana"; transcript_biotype "protein_coding";	chr4	9128402	9128501
chr4	ensembl	transcript	9057427	9094514	gene_id "ENSDARG00000073881"; gene_version "5"; transcript_id "ENSDART00000113867"; transcript_version "4"; gene_name "slc41a2b"; gene_source "ensembl_havana"; gene_biotype "protein_coding"; transcript_name "slc41a2b-201"; transcript_source "ensembl"; transcript_biotype "protein_coding";	chr4	9128402	9128501
chr4	ensembl	exon	9081215	9081346	gene_id "ENSDARG00000073881"; gene_version "5"; transcript_id "ENSDART00000113867"; transcript_version "4"; exon_number "8"; gene_name "slc41a2b"; gene_source "ensembl_havana"; gene_biotype "protein_coding"; transcript_name "slc41a2b-201"; transcript_source "ensembl"; transcript_biotype "protein_coding"; exon_id "ENSDARE00000871391"; exon_version "1";	chr4	9128402	9128501
chr4	ensembl	exon	9085269	9085417	gene_id "ENSDARG00000073881"; gene_version "5"; transcript_id "ENSDART00000113867"; transcript_version "4"; exon_number "9"; gene_name "slc41a2b"; gene_source "ensembl_havana"; gene_biotype "protein_coding"; transcript_name "slc41a2b-201"; transcript_source "ensembl"; transcript_biotype "protein_coding"; exon_id "ENSDARE00000875145"; exon_version "1";	chr4	9128402	9128501
chr4	ensembl	exon	9094083	9094514	gene_id "ENSDARG00000073881"; gene_version "5"; transcript_id "ENSDART00000113867"; transcript_version "4"; exon_number "10"; gene_name "slc41a2b"; gene_source "ensembl_havana"; gene_biotype "protein_coding"; transcript_name "slc41a2b-201"; transcript_source "ensembl"; transcript_biotype "protein_coding"; exon_id "ENSDARE00001312547"; exon_version "1";	chr4	9128402	9128501
chr4	ensembl	three_prime_utr	9094269	9094514	gene_id "ENSDARG00000073881"; gene_version "5"; transcript_id "ENSDART00000113867"; transcript_version "4"; gene_name "slc41a2b"; gene_source "ensembl_havana"; gene_biotype "protein_coding"; transcript_name "slc41a2b-201"; transcript_source "ensembl"; transcript_biotype "protein_coding";	chr4	9128402	9128501
chr4	ensembl_havana	gene	9103182	9173552	gene_id "ENSDARG00000034375"; gene_version "6"; gene_name "chst11"; gene_source "ensembl_havana"; gene_biotype "protein_coding";	chr4	9128402	9128501
chr4	ensembl_havana	gene	9103182	9173552	gene_id "ENSDARG00000034375"; gene_version "6"; gene_name "chst11"; gene_source "ensembl_havana"; gene_biotype "protein_coding";	chr4	9171395	9171494
chr4	ensembl_havana	transcript	9103182	9173552	gene_id "ENSDARG00000034375"; gene_version "6"; transcript_id "ENSDART00000042963"; transcript_version "6"; gene_name "chst11"; gene_source "ensembl_havana"; gene_biotype "protein_coding"; transcript_name "chst11-201"; transcript_source "ensembl_havana"; transcript_biotype "protein_coding";	chr4	9128402	9128501
chr4	ensembl_havana	transcript	9103182	9173552	gene_id "ENSDARG00000034375"; gene_version "6"; transcript_id "ENSDART00000042963"; transcript_version "6"; gene_name "chst11"; gene_source "ensembl_havana"; gene_biotype "protein_coding"; transcript_name "chst11-201"; transcript_source "ensembl_havana"; transcript_biotype "protein_coding";	chr4	9171395	9171494
chr4	ensembl_havana	exon	9173289	9173552	gene_id "ENSDARG00000034375"; gene_version "6"; transcript_id "ENSDART00000042963"; transcript_version "6"; exon_number "1"; gene_name "chst11"; gene_source "ensembl_havana"; gene_biotype "protein_coding"; transcript_name "chst11-201"; transcript_source "ensembl_havana"; transcript_biotype "protein_coding"; exon_id "ENSDARE00000421063"; exon_version "3";	chr4	9128402	9128501
chr4	ensembl_havana	exon	9173289	9173552	gene_id "ENSDARG00000034375"; gene_version "6"; transcript_id "ENSDART00000042963"; transcript_version "6"; exon_number "1"; gene_name "chst11"; gene_source "ensembl_havana"; gene_biotype "protein_coding"; transcript_name "chst11-201"; transcript_source "ensembl_havana"; transcript_biotype "protein_coding"; exon_id "ENSDARE00000421063"; exon_version "3";	chr4	9171395	9171494
chr4	ensembl_havana	exon	9128035	9128120	gene_id "ENSDARG00000034375"; gene_version "6"; transcript_id "ENSDART00000042963"; transcript_version "6"; exon_number "2"; gene_name "chst11"; gene_source "ensembl_havana"; gene_biotype "protein_coding"; transcript_name "chst11-201"; transcript_source "ensembl_havana"; transcript_biotype "protein_coding"; exon_id "ENSDARE00000421062"; exon_version "1";	chr4	9128402	9128501
chr4	ensembl_havana	exon	9128035	9128120	gene_id "ENSDARG00000034375"; gene_version "6"; transcript_id "ENSDART00000042963"; transcript_version "6"; exon_number "2"; gene_name "chst11"; gene_source "ensembl_havana"; gene_biotype "protein_coding"; transcript_name "chst11-201"; transcript_source "ensembl_havana"; transcript_biotype "protein_coding"; exon_id "ENSDARE00000421062"; exon_version "1";	chr4	9171395	9171494
chr4	ensembl_havana	exon	9103182	9105263	gene_id "ENSDARG00000034375"; gene_version "6"; transcript_id "ENSDART00000042963"; transcript_version "6"; exon_number "3"; gene_name "chst11"; gene_source "ensembl_havana"; gene_biotype "protein_coding"; transcript_name "chst11-201"; transcript_source "ensembl_havana"; transcript_biotype "protein_coding"; exon_id "ENSDARE00000290698"; exon_version "5";	chr4	9128402	9128501
chr4	ensembl_havana	five_prime_utr	9173407	9173552	gene_id "ENSDARG00000034375"; gene_version "6"; transcript_id "ENSDART00000042963"; transcript_version "6"; gene_name "chst11"; gene_source "ensembl_havana"; gene_biotype "protein_coding"; transcript_name "chst11-201"; transcript_source "ensembl_havana"; transcript_biotype "protein_coding";	chr4	9128402	9128501
chr4	ensembl_havana	five_prime_utr	9173407	9173552	gene_id "ENSDARG00000034375"; gene_version "6"; transcript_id "ENSDART00000042963"; transcript_version "6"; gene_name "chst11"; gene_source "ensembl_havana"; gene_biotype "protein_coding"; transcript_name "chst11-201"; transcript_source "ensembl_havana"; transcript_biotype "protein_coding";	chr4	9171395	9171494
chr4	ensembl_havana	three_prime_utr	9103182	9104408	gene_id "ENSDARG00000034375"; gene_version "6"; transcript_id "ENSDART00000042963"; transcript_version "6"; gene_name "chst11"; gene_source "ensembl_havana"; gene_biotype "protein_coding"; transcript_name "chst11-201"; transcript_source "ensembl_havana"; transcript_biotype "protein_coding";	chr4	9128402	9128501
chr4	ensembl_havana	gene	9177997	9183602	gene_id "ENSDARG00000039185"; gene_version "7"; gene_name "nfyba"; gene_source "ensembl_havana"; gene_biotype "protein_coding";	chr4	9128402	9128501
chr4	ensembl_havana	gene	9177997	9183602	gene_id "ENSDARG00000039185"; gene_version "7"; gene_name "nfyba"; gene_source "ensembl_havana"; gene_biotype "protein_coding";	chr4	9171395	9171494
chr4	ensembl_havana	transcript	9177997	9183602	gene_id "ENSDARG00000039185"; gene_version "7"; transcript_id "ENSDART00000057254"; transcript_version "7"; gene_name "nfyba"; gene_source "ensembl_havana"; gene_biotype "protein_coding"; transcript_name "nfyba-201"; transcript_source "ensembl_havana"; transcript_biotype "protein_coding";	chr4	9128402	9128501
chr4	ensembl_havana	transcript	9177997	9183602	gene_id "ENSDARG00000039185"; gene_version "7"; transcript_id "ENSDART00000057254"; transcript_version "7"; gene_name "nfyba"; gene_source "ensembl_havana"; gene_biotype "protein_coding"; transcript_name "nfyba-201"; transcript_source "ensembl_havana"; transcript_biotype "protein_coding";	chr4	9171395	9171494
chr4	ensembl_havana	exon	9177997	9178040	gene_id "ENSDARG00000039185"; gene_version "7"; transcript_id "ENSDART00000057254"; transcript_version "7"; exon_number "1"; gene_name "nfyba"; gene_source "ensembl_havana"; gene_biotype "protein_coding"; transcript_name "nfyba-201"; transcript_source "ensembl_havana"; transcript_biotype "protein_coding"; exon_id "ENSDARE00000739797"; exon_version "2";	chr4	9128402	9128501
chr4	ensembl_havana	exon	9177997	9178040	gene_id "ENSDARG00000039185"; gene_version "7"; transcript_id "ENSDART00000057254"; transcript_version "7"; exon_number "1"; gene_name "nfyba"; gene_source "ensembl_havana"; gene_biotype "protein_coding"; transcript_name "nfyba-201"; transcript_source "ensembl_havana"; transcript_biotype "protein_coding"; exon_id "ENSDARE00000739797"; exon_version "2";	chr4	9171395	9171494
chr4	ensembl_havana	exon	9178913	9179003	gene_id "ENSDARG00000039185"; gene_version "7"; transcript_id "ENSDART00000057254"; transcript_version "7"; exon_number "2"; gene_name "nfyba"; gene_source "ensembl_havana"; gene_biotype "protein_coding"; transcript_name "nfyba-201"; transcript_source "ensembl_havana"; transcript_biotype "protein_coding"; exon_id "ENSDARE00000421074"; exon_version "1";	chr4	9171395	9171494
chr4	ensembl_havana	exon	9180271	9180404	gene_id "ENSDARG00000039185"; gene_version "7"; transcript_id "ENSDART00000057254"; transcript_version "7"; exon_number "3"; gene_name "nfyba"; gene_source "ensembl_havana"; gene_biotype "protein_coding"; transcript_name "nfyba-201"; transcript_source "ensembl_havana"; transcript_biotype "protein_coding"; exon_id "ENSDARE00000421073"; exon_version "1";	chr4	9171395	9171494
chr4	ensembl_havana	exon	9180588	9180785	gene_id "ENSDARG00000039185"; gene_version "7"; transcript_id "ENSDART00000057254"; transcript_version "7"; exon_number "4"; gene_name "nfyba"; gene_source "ensembl_havana"; gene_biotype "protein_coding"; transcript_name "nfyba-201"; transcript_source "ensembl_havana"; transcript_biotype "protein_coding"; exon_id "ENSDARE00000887469"; exon_version "1";	chr4	9171395	9171494
chr4	ensembl_havana	exon	9182038	9182116	gene_id "ENSDARG00000039185"; gene_version "7"; transcript_id "ENSDART00000057254"; transcript_version "7"; exon_number "5"; gene_name "nfyba"; gene_source "ensembl_havana"; gene_biotype "protein_coding"; transcript_name "nfyba-201"; transcript_source "ensembl_havana"; transcript_biotype "protein_coding"; exon_id "ENSDARE00000421068"; exon_version "1";	chr4	9171395	9171494
chr4	ensembl_havana	exon	9182932	9183011	gene_id "ENSDARG00000039185"; gene_version "7"; transcript_id "ENSDART00000057254"; transcript_version "7"; exon_number "6"; gene_name "nfyba"; gene_source "ensembl_havana"; gene_biotype "protein_coding"; transcript_name "nfyba-201"; transcript_source "ensembl_havana"; transcript_biotype "protein_coding"; exon_id "ENSDARE00000421067"; exon_version "1";	chr4	9171395	9171494
chr4	ensembl_havana	exon	9183107	9183602	gene_id "ENSDARG00000039185"; gene_version "7"; transcript_id "ENSDART00000057254"; transcript_version "7"; exon_number "7"; gene_name "nfyba"; gene_source "ensembl_havana"; gene_biotype "protein_coding"; transcript_name "nfyba-201"; transcript_source "ensembl_havana"; transcript_biotype "protein_coding"; exon_id "ENSDARE00000584564"; exon_version "3";	chr4	9171395	9171494
chr4	ensembl_havana	five_prime_utr	9177997	9178040	gene_id "ENSDARG00000039185"; gene_version "7"; transcript_id "ENSDART00000057254"; transcript_version "7"; gene_name "nfyba"; gene_source "ensembl_havana"; gene_biotype "protein_coding"; transcript_name "nfyba-201"; transcript_source "ensembl_havana"; transcript_biotype "protein_coding";	chr4	9128402	9128501
chr4	ensembl_havana	five_prime_utr	9177997	9178040	gene_id "ENSDARG00000039185"; gene_version "7"; transcript_id "ENSDART00000057254"; transcript_version "7"; gene_name "nfyba"; gene_source "ensembl_havana"; gene_biotype "protein_coding"; transcript_name "nfyba-201"; transcript_source "ensembl_havana"; transcript_biotype "protein_coding";	chr4	9171395	9171494
chr4	ensembl_havana	three_prime_utr	9183140	9183602	gene_id "ENSDARG00000039185"; gene_version "7"; transcript_id "ENSDART00000057254"; transcript_version "7"; gene_name "nfyba"; gene_source "ensembl_havana"; gene_biotype "protein_coding"; transcript_name "nfyba-201"; transcript_source "ensembl_havana"; transcript_biotype "protein_coding";	chr4	9171395	9171494
chr4	havana	transcript	9178002	9180681	gene_id "ENSDARG00000039185"; gene_version "7"; transcript_id "ENSDART00000154614"; transcript_version "2"; gene_name "nfyba"; gene_source "ensembl_havana"; gene_biotype "protein_coding"; transcript_name "nfyba-202"; transcript_source "havana"; transcript_biotype "protein_coding"; tag "cds_end_NF"; tag "mRNA_end_NF";	chr4	9128402	9128501
chr4	havana	transcript	9178002	9180681	gene_id "ENSDARG00000039185"; gene_version "7"; transcript_id "ENSDART00000154614"; transcript_version "2"; gene_name "nfyba"; gene_source "ensembl_havana"; gene_biotype "protein_coding"; transcript_name "nfyba-202"; transcript_source "havana"; transcript_biotype "protein_coding"; tag "cds_end_NF"; tag "mRNA_end_NF";	chr4	9171395	9171494
chr4	havana	exon	9178002	9178031	gene_id "ENSDARG00000039185"; gene_version "7"; transcript_id "ENSDART00000154614"; transcript_version "2"; exon_number "1"; gene_name "nfyba"; gene_source "ensembl_havana"; gene_biotype "protein_coding"; transcript_name "nfyba-202"; transcript_source "havana"; transcript_biotype "protein_coding"; exon_id "ENSDARE00001137452"; exon_version "1"; tag "cds_end_NF"; tag "mRNA_end_NF";	chr4	9128402	9128501
chr4	havana	exon	9178002	9178031	gene_id "ENSDARG00000039185"; gene_version "7"; transcript_id "ENSDART00000154614"; transcript_version "2"; exon_number "1"; gene_name "nfyba"; gene_source "ensembl_havana"; gene_biotype "protein_coding"; transcript_name "nfyba-202"; transcript_source "havana"; transcript_biotype "protein_coding"; exon_id "ENSDARE00001137452"; exon_version "1"; tag "cds_end_NF"; tag "mRNA_end_NF";	chr4	9171395	9171494
chr4	havana	exon	9178913	9179003	gene_id "ENSDARG00000039185"; gene_version "7"; transcript_id "ENSDART00000154614"; transcript_version "2"; exon_number "2"; gene_name "nfyba"; gene_source "ensembl_havana"; gene_biotype "protein_coding"; transcript_name "nfyba-202"; transcript_source "havana"; transcript_biotype "protein_coding"; exon_id "ENSDARE00000421074"; exon_version "1"; tag "cds_end_NF"; tag "mRNA_end_NF";	chr4	9171395	9171494
chr4	havana	exon	9180271	9180404	gene_id "ENSDARG00000039185"; gene_version "7"; transcript_id "ENSDART00000154614"; transcript_version "2"; exon_number "3"; gene_name "nfyba"; gene_source "ensembl_havana"; gene_biotype "protein_coding"; transcript_name "nfyba-202"; transcript_source "havana"; transcript_biotype "protein_coding"; exon_id "ENSDARE00000421073"; exon_version "1"; tag "cds_end_NF"; tag "mRNA_end_NF";	chr4	9171395	9171494
chr4	havana	exon	9180588	9180681	gene_id "ENSDARG00000039185"; gene_version "7"; transcript_id "ENSDART00000154614"; transcript_version "2"; exon_number "4"; gene_name "nfyba"; gene_source "ensembl_havana"; gene_biotype "protein_coding"; transcript_name "nfyba-202"; transcript_source "havana"; transcript_biotype "protein_coding"; exon_id "ENSDARE00001148672"; exon_version "1"; tag "cds_end_NF"; tag "mRNA_end_NF";	chr4	9171395	9171494
chr4	havana	five_prime_utr	9178002	9178031	gene_id "ENSDARG00000039185"; gene_version "7"; transcript_id "ENSDART00000154614"; transcript_version "2"; gene_name "nfyba"; gene_source "ensembl_havana"; gene_biotype "protein_coding"; transcript_name "nfyba-202"; transcript_source "havana"; transcript_biotype "protein_coding"; tag "cds_end_NF"; tag "mRNA_end_NF";	chr4	9128402	9128501
chr4	havana	five_prime_utr	9178002	9178031	gene_id "ENSDARG00000039185"; gene_version "7"; transcript_id "ENSDART00000154614"; transcript_version "2"; gene_name "nfyba"; gene_source "ensembl_havana"; gene_biotype "protein_coding"; transcript_name "nfyba-202"; transcript_source "havana"; transcript_biotype "protein_coding"; tag "cds_end_NF"; tag "mRNA_end_NF";	chr4	9171395	9171494
chr4	ensembl	transcript	9178913	9183153	gene_id "ENSDARG00000039185"; gene_version "7"; transcript_id "ENSDART00000168558"; transcript_version "2"; gene_name "nfyba"; gene_source "ensembl_havana"; gene_biotype "protein_coding"; transcript_name "nfyba-203"; transcript_source "ensembl"; transcript_biotype "protein_coding";	chr4	9171395	9171494
chr4	ensembl	exon	9178913	9179003	gene_id "ENSDARG00000039185"; gene_version "7"; transcript_id "ENSDART00000168558"; transcript_version "2"; exon_number "1"; gene_name "nfyba"; gene_source "ensembl_havana"; gene_biotype "protein_coding"; transcript_name "nfyba-203"; transcript_source "ensembl"; transcript_biotype "protein_coding"; exon_id "ENSDARE00000421074"; exon_version "1";	chr4	9171395	9171494
chr4	ensembl	exon	9180271	9180404	gene_id "ENSDARG00000039185"; gene_version "7"; transcript_id "ENSDART00000168558"; transcript_version "2"; exon_number "2"; gene_name "nfyba"; gene_source "ensembl_havana"; gene_biotype "protein_coding"; transcript_name "nfyba-203"; transcript_source "ensembl"; transcript_biotype "protein_coding"; exon_id "ENSDARE00000421073"; exon_version "1";	chr4	9171395	9171494
chr4	ensembl	exon	9180588	9180785	gene_id "ENSDARG00000039185"; gene_version "7"; transcript_id "ENSDART00000168558"; transcript_version "2"; exon_number "3"; gene_name "nfyba"; gene_source "ensembl_havana"; gene_biotype "protein_coding"; transcript_name "nfyba-203"; transcript_source "ensembl"; transcript_biotype "protein_coding"; exon_id "ENSDARE00000887469"; exon_version "1";	chr4	9171395	9171494
chr4	ensembl	exon	9182038	9182116	gene_id "ENSDARG00000039185"; gene_version "7"; transcript_id "ENSDART00000168558"; transcript_version "2"; exon_number "4"; gene_name "nfyba"; gene_source "ensembl_havana"; gene_biotype "protein_coding"; transcript_name "nfyba-203"; transcript_source "ensembl"; transcript_biotype "protein_coding"; exon_id "ENSDARE00000421068"; exon_version "1";	chr4	9171395	9171494
chr4	ensembl	exon	9182932	9183011	gene_id "ENSDARG00000039185"; gene_version "7"; transcript_id "ENSDART00000168558"; transcript_version "2"; exon_number "5"; gene_name "nfyba"; gene_source "ensembl_havana"; gene_biotype "protein_coding"; transcript_name "nfyba-203"; transcript_source "ensembl"; transcript_biotype "protein_coding"; exon_id "ENSDARE00000421067"; exon_version "1";	chr4	9171395	9171494
chr4	ensembl	exon	9183107	9183153	gene_id "ENSDARG00000039185"; gene_version "7"; transcript_id "ENSDART00000168558"; transcript_version "2"; exon_number "6"; gene_name "nfyba"; gene_source "ensembl_havana"; gene_biotype "protein_coding"; transcript_name "nfyba-203"; transcript_source "ensembl"; transcript_biotype "protein_coding"; exon_id "ENSDARE00001322917"; exon_version "1";	chr4	9171395	9171494
chr4	ensembl	three_prime_utr	9183140	9183153	gene_id "ENSDARG00000039185"; gene_version "7"; transcript_id "ENSDART00000168558"; transcript_version "2"; gene_name "nfyba"; gene_source "ensembl_havana"; gene_biotype "protein_coding"; transcript_name "nfyba-203"; transcript_source "ensembl"; transcript_biotype "protein_coding";	chr4	9171395	9171494
chr4	ensembl_havana	gene	9184481	9196291	gene_id "ENSDARG00000058127"; gene_version "7"; gene_name "hcfc2"; gene_source "ensembl_havana"; gene_biotype "protein_coding";	chr4	9171395	9171494
chr4	ensembl_havana	transcript	9184481	9196291	gene_id "ENSDARG00000058127"; gene_version "7"; transcript_id "ENSDART00000153963"; transcript_version "3"; gene_name "hcfc2"; gene_source "ensembl_havana"; gene_biotype "protein_coding"; transcript_name "hcfc2-201"; transcript_source "ensembl_havana"; transcript_biotype "protein_coding";	chr4	9171395	9171494
chr4	ensembl_havana	exon	9196025	9196291	gene_id "ENSDARG00000058127"; gene_version "7"; transcript_id "ENSDART00000153963"; transcript_version "3"; exon_number "1"; gene_name "hcfc2"; gene_source "ensembl_havana"; gene_biotype "protein_coding"; transcript_name "hcfc2-201"; transcript_source "ensembl_havana"; transcript_biotype "protein_coding"; exon_id "ENSDARE00001146462"; exon_version "1";	chr4	9171395	9171494
chr4	ensembl_havana	exon	9195567	9195715	gene_id "ENSDARG00000058127"; gene_version "7"; transcript_id "ENSDART00000153963"; transcript_version "3"; exon_number "2"; gene_name "hcfc2"; gene_source "ensembl_havana"; gene_biotype "protein_coding"; transcript_name "hcfc2-201"; transcript_source "ensembl_havana"; transcript_biotype "protein_coding"; exon_id "ENSDARE00000585338"; exon_version "1";	chr4	9171395	9171494
chr4	ensembl_havana	exon	9195311	9195471	gene_id "ENSDARG00000058127"; gene_version "7"; transcript_id "ENSDART00000153963"; transcript_version "3"; exon_number "3"; gene_name "hcfc2"; gene_source "ensembl_havana"; gene_biotype "protein_coding"; transcript_name "hcfc2-201"; transcript_source "ensembl_havana"; transcript_biotype "protein_coding"; exon_id "ENSDARE00000585328"; exon_version "1";	chr4	9171395	9171494
chr4	ensembl_havana	exon	9194813	9195021	gene_id "ENSDARG00000058127"; gene_version "7"; transcript_id "ENSDART00000153963"; transcript_version "3"; exon_number "4"; gene_name "hcfc2"; gene_source "ensembl_havana"; gene_biotype "protein_coding"; transcript_name "hcfc2-201"; transcript_source "ensembl_havana"; transcript_biotype "protein_coding"; exon_id "ENSDARE00001145513"; exon_version "1";	chr4	9171395	9171494
chr4	ensembl_havana	exon	9194639	9194723	gene_id "ENSDARG00000058127"; gene_version "7"; transcript_id "ENSDART00000153963"; transcript_version "3"; exon_number "5"; gene_name "hcfc2"; gene_source "ensembl_havana"; gene_biotype "protein_coding"; transcript_name "hcfc2-201"; transcript_source "ensembl_havana"; transcript_biotype "protein_coding"; exon_id "ENSDARE00001141685"; exon_version "1";	chr4	9171395	9171494
chr4	ensembl_havana	exon	9192810	9192916	gene_id "ENSDARG00000058127"; gene_version "7"; transcript_id "ENSDART00000153963"; transcript_version "3"; exon_number "6"; gene_name "hcfc2"; gene_source "ensembl_havana"; gene_biotype "protein_coding"; transcript_name "hcfc2-201"; transcript_source "ensembl_havana"; transcript_biotype "protein_coding"; exon_id "ENSDARE00001139622"; exon_version "1";	chr4	9171395	9171494
chr4	ensembl_havana	exon	9192302	9192715	gene_id "ENSDARG00000058127"; gene_version "7"; transcript_id "ENSDART00000153963"; transcript_version "3"; exon_number "7"; gene_name "hcfc2"; gene_source "ensembl_havana"; gene_biotype "protein_coding"; transcript_name "hcfc2-201"; transcript_source "ensembl_havana"; transcript_biotype "protein_coding"; exon_id "ENSDARE00001146747"; exon_version "1";	chr4	9171395	9171494
chr4	ensembl_havana	exon	9191184	9191236	gene_id "ENSDARG00000058127"; gene_version "7"; transcript_id "ENSDART00000153963"; transcript_version "3"; exon_number "8"; gene_name "hcfc2"; gene_source "ensembl_havana"; gene_biotype "protein_coding"; transcript_name "hcfc2-201"; transcript_source "ensembl_havana"; transcript_biotype "protein_coding"; exon_id "ENSDARE00001137557"; exon_version "1";	chr4	9171395	9171494
chr4	ensembl_havana	exon	9190620	9190677	gene_id "ENSDARG00000058127"; gene_version "7"; transcript_id "ENSDART00000153963"; transcript_version "3"; exon_number "9"; gene_name "hcfc2"; gene_source "ensembl_havana"; gene_biotype "protein_coding"; transcript_name "hcfc2-201"; transcript_source "ensembl_havana"; transcript_biotype "protein_coding"; exon_id "ENSDARE00001142431"; exon_version "1";	chr4	9171395	9171494
chr4	ensembl_havana	exon	9190274	9190305	gene_id "ENSDARG00000058127"; gene_version "7"; transcript_id "ENSDART00000153963"; transcript_version "3"; exon_number "10"; gene_name "hcfc2"; gene_source "ensembl_havana"; gene_biotype "protein_coding"; transcript_name "hcfc2-201"; transcript_source "ensembl_havana"; transcript_biotype "protein_coding"; exon_id "ENSDARE00001137980"; exon_version "1";	chr4	9171395	9171494
chr4	ensembl_havana	exon	9190059	9190196	gene_id "ENSDARG00000058127"; gene_version "7"; transcript_id "ENSDART00000153963"; transcript_version "3"; exon_number "11"; gene_name "hcfc2"; gene_source "ensembl_havana"; gene_biotype "protein_coding"; transcript_name "hcfc2-201"; transcript_source "ensembl_havana"; transcript_biotype "protein_coding"; exon_id "ENSDARE00001142800"; exon_version "1";	chr4	9171395	9171494
chr4	ensembl_havana	exon	9189795	9189980	gene_id "ENSDARG00000058127"; gene_version "7"; transcript_id "ENSDART00000153963"; transcript_version "3"; exon_number "12"; gene_name "hcfc2"; gene_source "ensembl_havana"; gene_biotype "protein_coding"; transcript_name "hcfc2-201"; transcript_source "ensembl_havana"; transcript_biotype "protein_coding"; exon_id "ENSDARE00001141887"; exon_version "1";	chr4	9171395	9171494
chr4	ensembl_havana	exon	9187169	9187463	gene_id "ENSDARG00000058127"; gene_version "7"; transcript_id "ENSDART00000153963"; transcript_version "3"; exon_number "13"; gene_name "hcfc2"; gene_source "ensembl_havana"; gene_biotype "protein_coding"; transcript_name "hcfc2-201"; transcript_source "ensembl_havana"; transcript_biotype "protein_coding"; exon_id "ENSDARE00001144390"; exon_version "1";	chr4	9171395	9171494
chr4	ensembl_havana	exon	9184481	9184755	gene_id "ENSDARG00000058127"; gene_version "7"; transcript_id "ENSDART00000153963"; transcript_version "3"; exon_number "14"; gene_name "hcfc2"; gene_source "ensembl_havana"; gene_biotype "protein_coding"; transcript_name "hcfc2-201"; transcript_source "ensembl_havana"; transcript_biotype "protein_coding"; exon_id "ENSDARE00001146662"; exon_version "1";	chr4	9171395	9171494
chr4	ensembl_havana	five_prime_utr	9196185	9196291	gene_id "ENSDARG00000058127"; gene_version "7"; transcript_id "ENSDART00000153963"; transcript_version "3"; gene_name "hcfc2"; gene_source "ensembl_havana"; gene_biotype "protein_coding"; transcript_name "hcfc2-201"; transcript_source "ensembl_havana"; transcript_biotype "protein_coding";	chr4	9171395	9171494
chr4	ensembl_havana	three_prime_utr	9184481	9184675	gene_id "ENSDARG00000058127"; gene_version "7"; transcript_id "ENSDART00000153963"; transcript_version "3"; gene_name "hcfc2"; gene_source "ensembl_havana"; gene_biotype "protein_coding"; transcript_name "hcfc2-201"; transcript_source "ensembl_havana"; transcript_biotype "protein_coding";	chr4	9171395	9171494
chr4	havana	transcript	9187046	9191220	gene_id "ENSDARG00000058127"; gene_version "7"; transcript_id "ENSDART00000156919"; transcript_version "2"; gene_name "hcfc2"; gene_source "ensembl_havana"; gene_biotype "protein_coding"; transcript_name "hcfc2-203"; transcript_source "havana"; transcript_biotype "protein_coding"; tag "cds_start_NF"; tag "mRNA_start_NF";	chr4	9171395	9171494
chr4	havana	exon	9191184	9191220	gene_id "ENSDARG00000058127"; gene_version "7"; transcript_id "ENSDART00000156919"; transcript_version "2"; exon_number "1"; gene_name "hcfc2"; gene_source "ensembl_havana"; gene_biotype "protein_coding"; transcript_name "hcfc2-203"; transcript_source "havana"; transcript_biotype "protein_coding"; exon_id "ENSDARE00001135255"; exon_version "1"; tag "cds_start_NF"; tag "mRNA_start_NF";	chr4	9171395	9171494
chr4	havana	exon	9190620	9190677	gene_id "ENSDARG00000058127"; gene_version "7"; transcript_id "ENSDART00000156919"; transcript_version "2"; exon_number "2"; gene_name "hcfc2"; gene_source "ensembl_havana"; gene_biotype "protein_coding"; transcript_name "hcfc2-203"; transcript_source "havana"; transcript_biotype "protein_coding"; exon_id "ENSDARE00001142431"; exon_version "1"; tag "cds_start_NF"; tag "mRNA_start_NF";	chr4	9171395	9171494
chr4	havana	exon	9190274	9190305	gene_id "ENSDARG00000058127"; gene_version "7"; transcript_id "ENSDART00000156919"; transcript_version "2"; exon_number "3"; gene_name "hcfc2"; gene_source "ensembl_havana"; gene_biotype "protein_coding"; transcript_name "hcfc2-203"; transcript_source "havana"; transcript_biotype "protein_coding"; exon_id "ENSDARE00001137980"; exon_version "1"; tag "cds_start_NF"; tag "mRNA_start_NF";	chr4	9171395	9171494
chr4	havana	exon	9190059	9190196	gene_id "ENSDARG00000058127"; gene_version "7"; transcript_id "ENSDART00000156919"; transcript_version "2"; exon_number "4"; gene_name "hcfc2"; gene_source "ensembl_havana"; gene_biotype "protein_coding"; transcript_name "hcfc2-203"; transcript_source "havana"; transcript_biotype "protein_coding"; exon_id "ENSDARE00001142800"; exon_version "1"; tag "cds_start_NF"; tag "mRNA_start_NF";	chr4	9171395	9171494
chr4	havana	exon	9189795	9189980	gene_id "ENSDARG00000058127"; gene_version "7"; transcript_id "ENSDART00000156919"; transcript_version "2"; exon_number "5"; gene_name "hcfc2"; gene_source "ensembl_havana"; gene_biotype "protein_coding"; transcript_name "hcfc2-203"; transcript_source "havana"; transcript_biotype "protein_coding"; exon_id "ENSDARE00001141887"; exon_version "1"; tag "cds_start_NF"; tag "mRNA_start_NF";	chr4	9171395	9171494
chr4	havana	exon	9187046	9187463	gene_id "ENSDARG00000058127"; gene_version "7"; transcript_id "ENSDART00000156919"; transcript_version "2"; exon_number "6"; gene_name "hcfc2"; gene_source "ensembl_havana"; gene_biotype "protein_coding"; transcript_name "hcfc2-203"; transcript_source "havana"; transcript_biotype "protein_coding"; exon_id "ENSDARE00001138267"; exon_version "1"; tag "cds_start_NF"; tag "mRNA_start_NF";	chr4	9171395	9171494
chr4	havana	three_prime_utr	9187046	9187124	gene_id "ENSDARG00000058127"; gene_version "7"; transcript_id "ENSDART00000156919"; transcript_version "2"; gene_name "hcfc2"; gene_source "ensembl_havana"; gene_biotype "protein_coding"; transcript_name "hcfc2-203"; transcript_source "havana"; transcript_biotype "protein_coding"; tag "cds_start_NF"; tag "mRNA_start_NF";	chr4	9171395	9171494
chr4	havana	transcript	9189974	9192445	gene_id "ENSDARG00000058127"; gene_version "7"; transcript_id "ENSDART00000154339"; transcript_version "2"; gene_name "hcfc2"; gene_source "ensembl_havana"; gene_biotype "protein_coding"; transcript_name "hcfc2-202"; transcript_source "havana"; transcript_biotype "retained_intron";	chr4	9171395	9171494
chr4	havana	exon	9192302	9192445	gene_id "ENSDARG00000058127"; gene_version "7"; transcript_id "ENSDART00000154339"; transcript_version "2"; exon_number "1"; gene_name "hcfc2"; gene_source "ensembl_havana"; gene_biotype "protein_coding"; transcript_name "hcfc2-202"; transcript_source "havana"; transcript_biotype "retained_intron"; exon_id "ENSDARE00001143928"; exon_version "1";	chr4	9171395	9171494
chr4	havana	exon	9191184	9191236	gene_id "ENSDARG00000058127"; gene_version "7"; transcript_id "ENSDART00000154339"; transcript_version "2"; exon_number "2"; gene_name "hcfc2"; gene_source "ensembl_havana"; gene_biotype "protein_coding"; transcript_name "hcfc2-202"; transcript_source "havana"; transcript_biotype "retained_intron"; exon_id "ENSDARE00001139779"; exon_version "1";	chr4	9171395	9171494
chr4	havana	exon	9190620	9190677	gene_id "ENSDARG00000058127"; gene_version "7"; transcript_id "ENSDART00000154339"; transcript_version "2"; exon_number "3"; gene_name "hcfc2"; gene_source "ensembl_havana"; gene_biotype "protein_coding"; transcript_name "hcfc2-202"; transcript_source "havana"; transcript_biotype "retained_intron"; exon_id "ENSDARE00001142069"; exon_version "1";	chr4	9171395	9171494
chr4	havana	exon	9190274	9190305	gene_id "ENSDARG00000058127"; gene_version "7"; transcript_id "ENSDART00000154339"; transcript_version "2"; exon_number "4"; gene_name "hcfc2"; gene_source "ensembl_havana"; gene_biotype "protein_coding"; transcript_name "hcfc2-202"; transcript_source "havana"; transcript_biotype "retained_intron"; exon_id "ENSDARE00001140872"; exon_version "1";	chr4	9171395	9171494
chr4	havana	exon	9189974	9190196	gene_id "ENSDARG00000058127"; gene_version "7"; transcript_id "ENSDART00000154339"; transcript_version "2"; exon_number "5"; gene_name "hcfc2"; gene_source "ensembl_havana"; gene_biotype "protein_coding"; transcript_name "hcfc2-202"; transcript_source "havana"; transcript_biotype "retained_intron"; exon_id "ENSDARE00001146873"; exon_version "1";	chr4	9171395	9171494
chr4	ensembl_havana	gene	9207722	9214288	gene_id "ENSDARG00000045788"; gene_version "5"; gene_name "avpr1ab"; gene_source "ensembl_havana"; gene_biotype "protein_coding";	chr4	9171395	9171494
chr4	ensembl_havana	transcript	9207722	9214288	gene_id "ENSDARG00000045788"; gene_version "5"; transcript_id "ENSDART00000067309"; transcript_version "4"; gene_name "avpr1ab"; gene_source "ensembl_havana"; gene_biotype "protein_coding"; transcript_name "avpr1ab-201"; transcript_source "ensembl_havana"; transcript_biotype "protein_coding";	chr4	9171395	9171494
chr4	ensembl_havana	exon	9212523	9214288	gene_id "ENSDARG00000045788"; gene_version "5"; transcript_id "ENSDART00000067309"; transcript_version "4"; exon_number "1"; gene_name "avpr1ab"; gene_source "ensembl_havana"; gene_biotype "protein_coding"; transcript_name "avpr1ab-201"; transcript_source "ensembl_havana"; transcript_biotype "protein_coding"; exon_id "ENSDARE00001066074"; exon_version "1";	chr4	9171395	9171494
chr4	ensembl_havana	exon	9207722	9211129	gene_id "ENSDARG00000045788"; gene_version "5"; transcript_id "ENSDART00000067309"; transcript_version "4"; exon_number "2"; gene_name "avpr1ab"; gene_source "ensembl_havana"; gene_biotype "protein_coding"; transcript_name "avpr1ab-201"; transcript_source "ensembl_havana"; transcript_biotype "protein_coding"; exon_id "ENSDARE00000511853"; exon_version "2";	chr4	9171395	9171494
chr4	ensembl_havana	five_prime_utr	9213391	9214288	gene_id "ENSDARG00000045788"; gene_version "5"; transcript_id "ENSDART00000067309"; transcript_version "4"; gene_name "avpr1ab"; gene_source "ensembl_havana"; gene_biotype "protein_coding"; transcript_name "avpr1ab-201"; transcript_source "ensembl_havana"; transcript_biotype "protein_coding";	chr4	9171395	9171494
chr4	ensembl_havana	three_prime_utr	9207722	9210764	gene_id "ENSDARG00000045788"; gene_version "5"; transcript_id "ENSDART00000067309"; transcript_version "4"; gene_name "avpr1ab"; gene_source "ensembl_havana"; gene_biotype "protein_coding"; transcript_name "avpr1ab-201"; transcript_source "ensembl_havana"; transcript_biotype "protein_coding";	chr4	9171395	9171494
chr4	ensembl_havana	gene	9279515	9335035	gene_id "ENSDARG00000045789"; gene_version "9"; gene_name "srgap1b"; gene_source "ensembl_havana"; gene_biotype "protein_coding";	chr4	9276980	9277079
chr4	ensembl	transcript	9279515	9333844	gene_id "ENSDARG00000045789"; gene_version "9"; transcript_id "ENSDART00000048707"; transcript_version "6"; gene_name "srgap1b"; gene_source "ensembl_havana"; gene_biotype "protein_coding"; transcript_name "srgap1b-202"; transcript_source "ensembl"; transcript_biotype "protein_coding";	chr4	9276980	9277079
chr4	ensembl	exon	9279515	9280315	gene_id "ENSDARG00000045789"; gene_version "9"; transcript_id "ENSDART00000048707"; transcript_version "6"; exon_number "1"; gene_name "srgap1b"; gene_source "ensembl_havana"; gene_biotype "protein_coding"; transcript_name "srgap1b-202"; transcript_source "ensembl"; transcript_biotype "protein_coding"; exon_id "ENSDARE00000810727"; exon_version "3";	chr4	9276980	9277079
chr4	ensembl	exon	9297759	9297954	gene_id "ENSDARG00000045789"; gene_version "9"; transcript_id "ENSDART00000048707"; transcript_version "6"; exon_number "2"; gene_name "srgap1b"; gene_source "ensembl_havana"; gene_biotype "protein_coding"; transcript_name "srgap1b-202"; transcript_source "ensembl"; transcript_biotype "protein_coding"; exon_id "ENSDARE00000944107"; exon_version "1";	chr4	9276980	9277079
chr4	ensembl	exon	9302194	9302356	gene_id "ENSDARG00000045789"; gene_version "9"; transcript_id "ENSDART00000048707"; transcript_version "6"; exon_number "3"; gene_name "srgap1b"; gene_source "ensembl_havana"; gene_biotype "protein_coding"; transcript_name "srgap1b-202"; transcript_source "ensembl"; transcript_biotype "protein_coding"; exon_id "ENSDARE00000511873"; exon_version "1";	chr4	9276980	9277079
chr4	ensembl	exon	9302972	9303034	gene_id "ENSDARG00000045789"; gene_version "9"; transcript_id "ENSDART00000048707"; transcript_version "6"; exon_number "4"; gene_name "srgap1b"; gene_source "ensembl_havana"; gene_biotype "protein_coding"; transcript_name "srgap1b-202"; transcript_source "ensembl"; transcript_biotype "protein_coding"; exon_id "ENSDARE00000915192"; exon_version "1";	chr4	9276980	9277079
chr4	ensembl	exon	9308180	9308359	gene_id "ENSDARG00000045789"; gene_version "9"; transcript_id "ENSDART00000048707"; transcript_version "6"; exon_number "5"; gene_name "srgap1b"; gene_source "ensembl_havana"; gene_biotype "protein_coding"; transcript_name "srgap1b-202"; transcript_source "ensembl"; transcript_biotype "protein_coding"; exon_id "ENSDARE00000739722"; exon_version "1";	chr4	9276980	9277079
chr4	ensembl	exon	9313280	9313408	gene_id "ENSDARG00000045789"; gene_version "9"; transcript_id "ENSDART00000048707"; transcript_version "6"; exon_number "6"; gene_name "srgap1b"; gene_source "ensembl_havana"; gene_biotype "protein_coding"; transcript_name "srgap1b-202"; transcript_source "ensembl"; transcript_biotype "protein_coding"; exon_id "ENSDARE00000739721"; exon_version "1";	chr4	9276980	9277079
chr4	ensembl	exon	9317777	9317998	gene_id "ENSDARG00000045789"; gene_version "9"; transcript_id "ENSDART00000048707"; transcript_version "6"; exon_number "7"; gene_name "srgap1b"; gene_source "ensembl_havana"; gene_biotype "protein_coding"; transcript_name "srgap1b-202"; transcript_source "ensembl"; transcript_biotype "protein_coding"; exon_id "ENSDARE00000739720"; exon_version "1";	chr4	9276980	9277079
chr4	ensembl	exon	9319816	9319917	gene_id "ENSDARG00000045789"; gene_version "9"; transcript_id "ENSDART00000048707"; transcript_version "6"; exon_number "8"; gene_name "srgap1b"; gene_source "ensembl_havana"; gene_biotype "protein_coding"; transcript_name "srgap1b-202"; transcript_source "ensembl"; transcript_biotype "protein_coding"; exon_id "ENSDARE00000739715"; exon_version "1";	chr4	9276980	9277079
chr4	ensembl	exon	9321104	9321301	gene_id "ENSDARG00000045789"; gene_version "9"; transcript_id "ENSDART00000048707"; transcript_version "6"; exon_number "9"; gene_name "srgap1b"; gene_source "ensembl_havana"; gene_biotype "protein_coding"; transcript_name "srgap1b-202"; transcript_source "ensembl"; transcript_biotype "protein_coding"; exon_id "ENSDARE00000739712"; exon_version "1";	chr4	9276980	9277079
chr4	ensembl	exon	9321710	9321794	gene_id "ENSDARG00000045789"; gene_version "9"; transcript_id "ENSDART00000048707"; transcript_version "6"; exon_number "10"; gene_name "srgap1b"; gene_source "ensembl_havana"; gene_biotype "protein_coding"; transcript_name "srgap1b-202"; transcript_source "ensembl"; transcript_biotype "protein_coding"; exon_id "ENSDARE00000739704"; exon_version "1";	chr4	9276980	9277079
chr4	ensembl	exon	9322629	9322656	gene_id "ENSDARG00000045789"; gene_version "9"; transcript_id "ENSDART00000048707"; transcript_version "6"; exon_number "11"; gene_name "srgap1b"; gene_source "ensembl_havana"; gene_biotype "protein_coding"; transcript_name "srgap1b-202"; transcript_source "ensembl"; transcript_biotype "protein_coding"; exon_id "ENSDARE00000856754"; exon_version "1";	chr4	9276980	9277079
chr4	ensembl	exon	9322818	9322848	gene_id "ENSDARG00000045789"; gene_version "9"; transcript_id "ENSDART00000048707"; transcript_version "6"; exon_number "12"; gene_name "srgap1b"; gene_source "ensembl_havana"; gene_biotype "protein_coding"; transcript_name "srgap1b-202"; transcript_source "ensembl"; transcript_biotype "protein_coding"; exon_id "ENSDARE00000775942"; exon_version "1";	chr4	9276980	9277079
chr4	ensembl	exon	9322973	9323033	gene_id "ENSDARG00000045789"; gene_version "9"; transcript_id "ENSDART00000048707"; transcript_version "6"; exon_number "13"; gene_name "srgap1b"; gene_source "ensembl_havana"; gene_biotype "protein_coding"; transcript_name "srgap1b-202"; transcript_source "ensembl"; transcript_biotype "protein_coding"; exon_id "ENSDARE00000974602"; exon_version "1";	chr4	9276980	9277079
chr4	ensembl	exon	9323119	9323196	gene_id "ENSDARG00000045789"; gene_version "9"; transcript_id "ENSDART00000048707"; transcript_version "6"; exon_number "14"; gene_name "srgap1b"; gene_source "ensembl_havana"; gene_biotype "protein_coding"; transcript_name "srgap1b-202"; transcript_source "ensembl"; transcript_biotype "protein_coding"; exon_id "ENSDARE00000926882"; exon_version "1";	chr4	9276980	9277079
chr4	ensembl	exon	9324191	9324325	gene_id "ENSDARG00000045789"; gene_version "9"; transcript_id "ENSDART00000048707"; transcript_version "6"; exon_number "15"; gene_name "srgap1b"; gene_source "ensembl_havana"; gene_biotype "protein_coding"; transcript_name "srgap1b-202"; transcript_source "ensembl"; transcript_biotype "protein_coding"; exon_id "ENSDARE00000739693"; exon_version "1";	chr4	9276980	9277079
chr4	ensembl	exon	9325610	9325715	gene_id "ENSDARG00000045789"; gene_version "9"; transcript_id "ENSDART00000048707"; transcript_version "6"; exon_number "16"; gene_name "srgap1b"; gene_source "ensembl_havana"; gene_biotype "protein_coding"; transcript_name "srgap1b-202"; transcript_source "ensembl"; transcript_biotype "protein_coding"; exon_id "ENSDARE00000739692"; exon_version "1";	chr4	9276980	9277079
chr4	ensembl	five_prime_utr	9279515	9280248	gene_id "ENSDARG00000045789"; gene_version "9"; transcript_id "ENSDART00000048707"; transcript_version "6"; gene_name "srgap1b"; gene_source "ensembl_havana"; gene_biotype "protein_coding"; transcript_name "srgap1b-202"; transcript_source "ensembl"; transcript_biotype "protein_coding";	chr4	9276980	9277079
chr4	ensembl_havana	transcript	9279784	9335035	gene_id "ENSDARG00000045789"; gene_version "9"; transcript_id "ENSDART00000014897"; transcript_version "12"; gene_name "srgap1b"; gene_source "ensembl_havana"; gene_biotype "protein_coding"; transcript_name "srgap1b-201"; transcript_source "ensembl_havana"; transcript_biotype "protein_coding";	chr4	9276980	9277079
chr4	ensembl_havana	exon	9279784	9280315	gene_id "ENSDARG00000045789"; gene_version "9"; transcript_id "ENSDART00000014897"; transcript_version "12"; exon_number "1"; gene_name "srgap1b"; gene_source "ensembl_havana"; gene_biotype "protein_coding"; transcript_name "srgap1b-201"; transcript_source "ensembl_havana"; transcript_biotype "protein_coding"; exon_id "ENSDARE00001048234"; exon_version "1";	chr4	9276980	9277079
chr4	ensembl_havana	exon	9297759	9297954	gene_id "ENSDARG00000045789"; gene_version "9"; transcript_id "ENSDART00000014897"; transcript_version "12"; exon_number "2"; gene_name "srgap1b"; gene_source "ensembl_havana"; gene_biotype "protein_coding"; transcript_name "srgap1b-201"; transcript_source "ensembl_havana"; transcript_biotype "protein_coding"; exon_id "ENSDARE00000944107"; exon_version "1";	chr4	9276980	9277079
chr4	ensembl_havana	exon	9302194	9302356	gene_id "ENSDARG00000045789"; gene_version "9"; transcript_id "ENSDART00000014897"; transcript_version "12"; exon_number "3"; gene_name "srgap1b"; gene_source "ensembl_havana"; gene_biotype "protein_coding"; transcript_name "srgap1b-201"; transcript_source "ensembl_havana"; transcript_biotype "protein_coding"; exon_id "ENSDARE00000511873"; exon_version "1";	chr4	9276980	9277079
chr4	ensembl_havana	exon	9302972	9303034	gene_id "ENSDARG00000045789"; gene_version "9"; transcript_id "ENSDART00000014897"; transcript_version "12"; exon_number "4"; gene_name "srgap1b"; gene_source "ensembl_havana"; gene_biotype "protein_coding"; transcript_name "srgap1b-201"; transcript_source "ensembl_havana"; transcript_biotype "protein_coding"; exon_id "ENSDARE00000915192"; exon_version "1";	chr4	9276980	9277079
chr4	ensembl_havana	exon	9308180	9308359	gene_id "ENSDARG00000045789"; gene_version "9"; transcript_id "ENSDART00000014897"; transcript_version "12"; exon_number "5"; gene_name "srgap1b"; gene_source "ensembl_havana"; gene_biotype "protein_coding"; transcript_name "srgap1b-201"; transcript_source "ensembl_havana"; transcript_biotype "protein_coding"; exon_id "ENSDARE00000739722"; exon_version "1";	chr4	9276980	9277079
chr4	ensembl_havana	exon	9313280	9313408	gene_id "ENSDARG00000045789"; gene_version "9"; transcript_id "ENSDART00000014897"; transcript_version "12"; exon_number "6"; gene_name "srgap1b"; gene_source "ensembl_havana"; gene_biotype "protein_coding"; transcript_name "srgap1b-201"; transcript_source "ensembl_havana"; transcript_biotype "protein_coding"; exon_id "ENSDARE00000739721"; exon_version "1";	chr4	9276980	9277079
chr4	ensembl_havana	exon	9317777	9317998	gene_id "ENSDARG00000045789"; gene_version "9"; transcript_id "ENSDART00000014897"; transcript_version "12"; exon_number "7"; gene_name "srgap1b"; gene_source "ensembl_havana"; gene_biotype "protein_coding"; transcript_name "srgap1b-201"; transcript_source "ensembl_havana"; transcript_biotype "protein_coding"; exon_id "ENSDARE00000739720"; exon_version "1";	chr4	9276980	9277079
chr4	ensembl_havana	exon	9319816	9319917	gene_id "ENSDARG00000045789"; gene_version "9"; transcript_id "ENSDART00000014897"; transcript_version "12"; exon_number "8"; gene_name "srgap1b"; gene_source "ensembl_havana"; gene_biotype "protein_coding"; transcript_name "srgap1b-201"; transcript_source "ensembl_havana"; transcript_biotype "protein_coding"; exon_id "ENSDARE00000739715"; exon_version "1";	chr4	9276980	9277079
chr4	ensembl_havana	exon	9321104	9321301	gene_id "ENSDARG00000045789"; gene_version "9"; transcript_id "ENSDART00000014897"; transcript_version "12"; exon_number "9"; gene_name "srgap1b"; gene_source "ensembl_havana"; gene_biotype "protein_coding"; transcript_name "srgap1b-201"; transcript_source "ensembl_havana"; transcript_biotype "protein_coding"; exon_id "ENSDARE00000739712"; exon_version "1";	chr4	9276980	9277079
chr4	ensembl_havana	exon	9321710	9321794	gene_id "ENSDARG00000045789"; gene_version "9"; transcript_id "ENSDART00000014897"; transcript_version "12"; exon_number "10"; gene_name "srgap1b"; gene_source "ensembl_havana"; gene_biotype "protein_coding"; transcript_name "srgap1b-201"; transcript_source "ensembl_havana"; transcript_biotype "protein_coding"; exon_id "ENSDARE00000739704"; exon_version "1";	chr4	9276980	9277079
chr4	ensembl_havana	exon	9322629	9322714	gene_id "ENSDARG00000045789"; gene_version "9"; transcript_id "ENSDART00000014897"; transcript_version "12"; exon_number "11"; gene_name "srgap1b"; gene_source "ensembl_havana"; gene_biotype "protein_coding"; transcript_name "srgap1b-201"; transcript_source "ensembl_havana"; transcript_biotype "protein_coding"; exon_id "ENSDARE00000511865"; exon_version "1";	chr4	9276980	9277079
chr4	ensembl_havana	exon	9322973	9323033	gene_id "ENSDARG00000045789"; gene_version "9"; transcript_id "ENSDART00000014897"; transcript_version "12"; exon_number "12"; gene_name "srgap1b"; gene_source "ensembl_havana"; gene_biotype "protein_coding"; transcript_name "srgap1b-201"; transcript_source "ensembl_havana"; transcript_biotype "protein_coding"; exon_id "ENSDARE00000974602"; exon_version "1";	chr4	9276980	9277079
chr4	ensembl_havana	exon	9323119	9323196	gene_id "ENSDARG00000045789"; gene_version "9"; transcript_id "ENSDART00000014897"; transcript_version "12"; exon_number "13"; gene_name "srgap1b"; gene_source "ensembl_havana"; gene_biotype "protein_coding"; transcript_name "srgap1b-201"; transcript_source "ensembl_havana"; transcript_biotype "protein_coding"; exon_id "ENSDARE00000926882"; exon_version "1";	chr4	9276980	9277079
chr4	ensembl_havana	exon	9324191	9324325	gene_id "ENSDARG00000045789"; gene_version "9"; transcript_id "ENSDART00000014897"; transcript_version "12"; exon_number "14"; gene_name "srgap1b"; gene_source "ensembl_havana"; gene_biotype "protein_coding"; transcript_name "srgap1b-201"; transcript_source "ensembl_havana"; transcript_biotype "protein_coding"; exon_id "ENSDARE00000739693"; exon_version "1";	chr4	9276980	9277079
chr4	ensembl_havana	exon	9325610	9325715	gene_id "ENSDARG00000045789"; gene_version "9"; transcript_id "ENSDART00000014897"; transcript_version "12"; exon_number "15"; gene_name "srgap1b"; gene_source "ensembl_havana"; gene_biotype "protein_coding"; transcript_name "srgap1b-201"; transcript_source "ensembl_havana"; transcript_biotype "protein_coding"; exon_id "ENSDARE00000739692"; exon_version "1";	chr4	9276980	9277079
chr4	ensembl_havana	five_prime_utr	9279784	9280248	gene_id "ENSDARG00000045789"; gene_version "9"; transcript_id "ENSDART00000014897"; transcript_version "12"; gene_name "srgap1b"; gene_source "ensembl_havana"; gene_biotype "protein_coding"; transcript_name "srgap1b-201"; transcript_source "ensembl_havana"; transcript_biotype "protein_coding";	chr4	9276980	9277079
chr4	ensembl_havana	gene	9360532	9389359	gene_id "ENSDARG00000058159"; gene_version "8"; gene_name "ipo8"; gene_source "ensembl_havana"; gene_biotype "protein_coding";	chr4	9426968	9427067
chr4	ensembl	transcript	9360532	9388764	gene_id "ENSDARG00000058159"; gene_version "8"; transcript_id "ENSDART00000189971"; transcript_version "1"; gene_name "ipo8"; gene_source "ensembl_havana"; gene_biotype "protein_coding"; transcript_name "ipo8-203"; transcript_source "ensembl"; transcript_biotype "protein_coding";	chr4	9426968	9427067
chr4	ensembl	exon	9376999	9377094	gene_id "ENSDARG00000058159"; gene_version "8"; transcript_id "ENSDART00000189971"; transcript_version "1"; exon_number "20"; gene_name "ipo8"; gene_source "ensembl_havana"; gene_biotype "protein_coding"; transcript_name "ipo8-203"; transcript_source "ensembl"; transcript_biotype "protein_coding"; exon_id "ENSDARE00000149069"; exon_version "1";	chr4	9426968	9427067
chr4	ensembl	exon	9378830	9379050	gene_id "ENSDARG00000058159"; gene_version "8"; transcript_id "ENSDART00000189971"; transcript_version "1"; exon_number "21"; gene_name "ipo8"; gene_source "ensembl_havana"; gene_biotype "protein_coding"; transcript_name "ipo8-203"; transcript_source "ensembl"; transcript_biotype "protein_coding"; exon_id "ENSDARE00000142183"; exon_version "3";	chr4	9426968	9427067
chr4	ensembl	exon	9379820	9380025	gene_id "ENSDARG00000058159"; gene_version "8"; transcript_id "ENSDART00000189971"; transcript_version "1"; exon_number "22"; gene_name "ipo8"; gene_source "ensembl_havana"; gene_biotype "protein_coding"; transcript_name "ipo8-203"; transcript_source "ensembl"; transcript_biotype "protein_coding"; exon_id "ENSDARE00000156573"; exon_version "2";	chr4	9426968	9427067
chr4	ensembl	exon	9385335	9385556	gene_id "ENSDARG00000058159"; gene_version "8"; transcript_id "ENSDART00000189971"; transcript_version "1"; exon_number "23"; gene_name "ipo8"; gene_source "ensembl_havana"; gene_biotype "protein_coding"; transcript_name "ipo8-203"; transcript_source "ensembl"; transcript_biotype "protein_coding"; exon_id "ENSDARE00000261294"; exon_version "1";	chr4	9426968	9427067
chr4	ensembl	exon	9386020	9386149	gene_id "ENSDARG00000058159"; gene_version "8"; transcript_id "ENSDART00000189971"; transcript_version "1"; exon_number "24"; gene_name "ipo8"; gene_source "ensembl_havana"; gene_biotype "protein_coding"; transcript_name "ipo8-203"; transcript_source "ensembl"; transcript_biotype "protein_coding"; exon_id "ENSDARE00001167767"; exon_version "1";	chr4	9426968	9427067
chr4	ensembl	exon	9388764	9388764	gene_id "ENSDARG00000058159"; gene_version "8"; transcript_id "ENSDART00000189971"; transcript_version "1"; exon_number "25"; gene_name "ipo8"; gene_source "ensembl_havana"; gene_biotype "protein_coding"; transcript_name "ipo8-203"; transcript_source "ensembl"; transcript_biotype "protein_coding"; exon_id "ENSDARE00001320749"; exon_version "1";	chr4	9426968	9427067
chr4	havana	transcript	9360697	9389359	gene_id "ENSDARG00000058159"; gene_version "8"; transcript_id "ENSDART00000128937"; transcript_version "4"; gene_name "ipo8"; gene_source "ensembl_havana"; gene_biotype "protein_coding"; transcript_name "ipo8-201"; transcript_source "havana"; transcript_biotype "protein_coding";	chr4	9426968	9427067
chr4	havana	exon	9376999	9377094	gene_id "ENSDARG00000058159"; gene_version "8"; transcript_id "ENSDART00000128937"; transcript_version "4"; exon_number "20"; gene_name "ipo8"; gene_source "ensembl_havana"; gene_biotype "protein_coding"; transcript_name "ipo8-201"; transcript_source "havana"; transcript_biotype "protein_coding"; exon_id "ENSDARE00000149069"; exon_version "1";	chr4	9426968	9427067
chr4	havana	exon	9378830	9379050	gene_id "ENSDARG00000058159"; gene_version "8"; transcript_id "ENSDART00000128937"; transcript_version "4"; exon_number "21"; gene_name "ipo8"; gene_source "ensembl_havana"; gene_biotype "protein_coding"; transcript_name "ipo8-201"; transcript_source "havana"; transcript_biotype "protein_coding"; exon_id "ENSDARE00000142183"; exon_version "3";	chr4	9426968	9427067
chr4	havana	exon	9379820	9380025	gene_id "ENSDARG00000058159"; gene_version "8"; transcript_id "ENSDART00000128937"; transcript_version "4"; exon_number "22"; gene_name "ipo8"; gene_source "ensembl_havana"; gene_biotype "protein_coding"; transcript_name "ipo8-201"; transcript_source "havana"; transcript_biotype "protein_coding"; exon_id "ENSDARE00000156573"; exon_version "2";	chr4	9426968	9427067
chr4	havana	exon	9385335	9385556	gene_id "ENSDARG00000058159"; gene_version "8"; transcript_id "ENSDART00000128937"; transcript_version "4"; exon_number "23"; gene_name "ipo8"; gene_source "ensembl_havana"; gene_biotype "protein_coding"; transcript_name "ipo8-201"; transcript_source "havana"; transcript_biotype "protein_coding"; exon_id "ENSDARE00000261294"; exon_version "1";	chr4	9426968	9427067
chr4	havana	exon	9386020	9386149	gene_id "ENSDARG00000058159"; gene_version "8"; transcript_id "ENSDART00000128937"; transcript_version "4"; exon_number "24"; gene_name "ipo8"; gene_source "ensembl_havana"; gene_biotype "protein_coding"; transcript_name "ipo8-201"; transcript_source "havana"; transcript_biotype "protein_coding"; exon_id "ENSDARE00001167767"; exon_version "1";	chr4	9426968	9427067
chr4	havana	exon	9388764	9389359	gene_id "ENSDARG00000058159"; gene_version "8"; transcript_id "ENSDART00000128937"; transcript_version "4"; exon_number "25"; gene_name "ipo8"; gene_source "ensembl_havana"; gene_biotype "protein_coding"; transcript_name "ipo8-201"; transcript_source "havana"; transcript_biotype "protein_coding"; exon_id "ENSDARE00000920087"; exon_version "2";	chr4	9426968	9427067
chr4	havana	three_prime_utr	9388765	9389359	gene_id "ENSDARG00000058159"; gene_version "8"; transcript_id "ENSDART00000128937"; transcript_version "4"; gene_name "ipo8"; gene_source "ensembl_havana"; gene_biotype "protein_coding"; transcript_name "ipo8-201"; transcript_source "havana"; transcript_biotype "protein_coding";	chr4	9426968	9427067
chr4	ensembl	transcript	9360745	9388823	gene_id "ENSDARG00000058159"; gene_version "8"; transcript_id "ENSDART00000156946"; transcript_version "3"; gene_name "ipo8"; gene_source "ensembl_havana"; gene_biotype "protein_coding"; transcript_name "ipo8-202"; transcript_source "ensembl"; transcript_biotype "protein_coding";	chr4	9426968	9427067
chr4	ensembl	exon	9376999	9377094	gene_id "ENSDARG00000058159"; gene_version "8"; transcript_id "ENSDART00000156946"; transcript_version "3"; exon_number "20"; gene_name "ipo8"; gene_source "ensembl_havana"; gene_biotype "protein_coding"; transcript_name "ipo8-202"; transcript_source "ensembl"; transcript_biotype "protein_coding"; exon_id "ENSDARE00000149069"; exon_version "1";	chr4	9426968	9427067
chr4	ensembl	exon	9378830	9379050	gene_id "ENSDARG00000058159"; gene_version "8"; transcript_id "ENSDART00000156946"; transcript_version "3"; exon_number "21"; gene_name "ipo8"; gene_source "ensembl_havana"; gene_biotype "protein_coding"; transcript_name "ipo8-202"; transcript_source "ensembl"; transcript_biotype "protein_coding"; exon_id "ENSDARE00000142183"; exon_version "3";	chr4	9426968	9427067
chr4	ensembl	exon	9379820	9380025	gene_id "ENSDARG00000058159"; gene_version "8"; transcript_id "ENSDART00000156946"; transcript_version "3"; exon_number "22"; gene_name "ipo8"; gene_source "ensembl_havana"; gene_biotype "protein_coding"; transcript_name "ipo8-202"; transcript_source "ensembl"; transcript_biotype "protein_coding"; exon_id "ENSDARE00000156573"; exon_version "2";	chr4	9426968	9427067
chr4	ensembl	exon	9385335	9385556	gene_id "ENSDARG00000058159"; gene_version "8"; transcript_id "ENSDART00000156946"; transcript_version "3"; exon_number "23"; gene_name "ipo8"; gene_source "ensembl_havana"; gene_biotype "protein_coding"; transcript_name "ipo8-202"; transcript_source "ensembl"; transcript_biotype "protein_coding"; exon_id "ENSDARE00000261294"; exon_version "1";	chr4	9426968	9427067
chr4	ensembl	exon	9386020	9386149	gene_id "ENSDARG00000058159"; gene_version "8"; transcript_id "ENSDART00000156946"; transcript_version "3"; exon_number "24"; gene_name "ipo8"; gene_source "ensembl_havana"; gene_biotype "protein_coding"; transcript_name "ipo8-202"; transcript_source "ensembl"; transcript_biotype "protein_coding"; exon_id "ENSDARE00001167767"; exon_version "1";	chr4	9426968	9427067
chr4	ensembl	exon	9388764	9388823	gene_id "ENSDARG00000058159"; gene_version "8"; transcript_id "ENSDART00000156946"; transcript_version "3"; exon_number "25"; gene_name "ipo8"; gene_source "ensembl_havana"; gene_biotype "protein_coding"; transcript_name "ipo8-202"; transcript_source "ensembl"; transcript_biotype "protein_coding"; exon_id "ENSDARE00001288249"; exon_version "1";	chr4	9426968	9427067
chr4	ensembl	three_prime_utr	9388765	9388823	gene_id "ENSDARG00000058159"; gene_version "8"; transcript_id "ENSDART00000156946"; transcript_version "3"; gene_name "ipo8"; gene_source "ensembl_havana"; gene_biotype "protein_coding"; transcript_name "ipo8-202"; transcript_source "ensembl"; transcript_biotype "protein_coding";	chr4	9426968	9427067
chr4	ensembl_havana	gene	9394426	9466248	gene_id "ENSDARG00000063149"; gene_version "9"; gene_name "tmtc1"; gene_source "ensembl_havana"; gene_biotype "protein_coding";	chr4	9426968	9427067
chr4	ensembl_havana	gene	9394426	9466248	gene_id "ENSDARG00000063149"; gene_version "9"; gene_name "tmtc1"; gene_source "ensembl_havana"; gene_biotype "protein_coding";	chr4	9450559	9450658
chr4	havana	transcript	9394426	9466248	gene_id "ENSDARG00000063149"; gene_version "9"; transcript_id "ENSDART00000092013"; transcript_version "5"; gene_name "tmtc1"; gene_source "ensembl_havana"; gene_biotype "protein_coding"; transcript_name "tmtc1-201"; transcript_source "havana"; transcript_biotype "protein_coding";	chr4	9426968	9427067
chr4	havana	transcript	9394426	9466248	gene_id "ENSDARG00000063149"; gene_version "9"; transcript_id "ENSDART00000092013"; transcript_version "5"; gene_name "tmtc1"; gene_source "ensembl_havana"; gene_biotype "protein_coding"; transcript_name "tmtc1-201"; transcript_source "havana"; transcript_biotype "protein_coding";	chr4	9450559	9450658
chr4	havana	exon	9394426	9394838	gene_id "ENSDARG00000063149"; gene_version "9"; transcript_id "ENSDART00000092013"; transcript_version "5"; exon_number "1"; gene_name "tmtc1"; gene_source "ensembl_havana"; gene_biotype "protein_coding"; transcript_name "tmtc1-201"; transcript_source "havana"; transcript_biotype "protein_coding"; exon_id "ENSDARE00001037115"; exon_version "2";	chr4	9426968	9427067
chr4	havana	exon	9404891	9405068	gene_id "ENSDARG00000063149"; gene_version "9"; transcript_id "ENSDART00000092013"; transcript_version "5"; exon_number "2"; gene_name "tmtc1"; gene_source "ensembl_havana"; gene_biotype "protein_coding"; transcript_name "tmtc1-201"; transcript_source "havana"; transcript_biotype "protein_coding"; exon_id "ENSDARE00000673573"; exon_version "1";	chr4	9426968	9427067
chr4	havana	exon	9404891	9405068	gene_id "ENSDARG00000063149"; gene_version "9"; transcript_id "ENSDART00000092013"; transcript_version "5"; exon_number "2"; gene_name "tmtc1"; gene_source "ensembl_havana"; gene_biotype "protein_coding"; transcript_name "tmtc1-201"; transcript_source "havana"; transcript_biotype "protein_coding"; exon_id "ENSDARE00000673573"; exon_version "1";	chr4	9450559	9450658
chr4	havana	exon	9417068	9417141	gene_id "ENSDARG00000063149"; gene_version "9"; transcript_id "ENSDART00000092013"; transcript_version "5"; exon_number "3"; gene_name "tmtc1"; gene_source "ensembl_havana"; gene_biotype "protein_coding"; transcript_name "tmtc1-201"; transcript_source "havana"; transcript_biotype "protein_coding"; exon_id "ENSDARE00000673557"; exon_version "1";	chr4	9426968	9427067
chr4	havana	exon	9417068	9417141	gene_id "ENSDARG00000063149"; gene_version "9"; transcript_id "ENSDART00000092013"; transcript_version "5"; exon_number "3"; gene_name "tmtc1"; gene_source "ensembl_havana"; gene_biotype "protein_coding"; transcript_name "tmtc1-201"; transcript_source "havana"; transcript_biotype "protein_coding"; exon_id "ENSDARE00000673557"; exon_version "1";	chr4	9450559	9450658
chr4	havana	exon	9417576	9417752	gene_id "ENSDARG00000063149"; gene_version "9"; transcript_id "ENSDART00000092013"; transcript_version "5"; exon_number "4"; gene_name "tmtc1"; gene_source "ensembl_havana"; gene_biotype "protein_coding"; transcript_name "tmtc1-201"; transcript_source "havana"; transcript_biotype "protein_coding"; exon_id "ENSDARE00000828778"; exon_version "1";	chr4	9426968	9427067
chr4	havana	exon	9417576	9417752	gene_id "ENSDARG00000063149"; gene_version "9"; transcript_id "ENSDART00000092013"; transcript_version "5"; exon_number "4"; gene_name "tmtc1"; gene_source "ensembl_havana"; gene_biotype "protein_coding"; transcript_name "tmtc1-201"; transcript_source "havana"; transcript_biotype "protein_coding"; exon_id "ENSDARE00000828778"; exon_version "1";	chr4	9450559	9450658
chr4	havana	exon	9427501	9427582	gene_id "ENSDARG00000063149"; gene_version "9"; transcript_id "ENSDART00000092013"; transcript_version "5"; exon_number "5"; gene_name "tmtc1"; gene_source "ensembl_havana"; gene_biotype "protein_coding"; transcript_name "tmtc1-201"; transcript_source "havana"; transcript_biotype "protein_coding"; exon_id "ENSDARE00000673819"; exon_version "2";	chr4	9426968	9427067
chr4	havana	exon	9427501	9427582	gene_id "ENSDARG00000063149"; gene_version "9"; transcript_id "ENSDART00000092013"; transcript_version "5"; exon_number "5"; gene_name "tmtc1"; gene_source "ensembl_havana"; gene_biotype "protein_coding"; transcript_name "tmtc1-201"; transcript_source "havana"; transcript_biotype "protein_coding"; exon_id "ENSDARE00000673819"; exon_version "2";	chr4	9450559	9450658
chr4	havana	exon	9428900	9429003	gene_id "ENSDARG00000063149"; gene_version "9"; transcript_id "ENSDART00000092013"; transcript_version "5"; exon_number "6"; gene_name "tmtc1"; gene_source "ensembl_havana"; gene_biotype "protein_coding"; transcript_name "tmtc1-201"; transcript_source "havana"; transcript_biotype "protein_coding"; exon_id "ENSDARE00000673816"; exon_version "1";	chr4	9426968	9427067
chr4	havana	exon	9428900	9429003	gene_id "ENSDARG00000063149"; gene_version "9"; transcript_id "ENSDART00000092013"; transcript_version "5"; exon_number "6"; gene_name "tmtc1"; gene_source "ensembl_havana"; gene_biotype "protein_coding"; transcript_name "tmtc1-201"; transcript_source "havana"; transcript_biotype "protein_coding"; exon_id "ENSDARE00000673816"; exon_version "1";	chr4	9450559	9450658
chr4	havana	exon	9429526	9429604	gene_id "ENSDARG00000063149"; gene_version "9"; transcript_id "ENSDART00000092013"; transcript_version "5"; exon_number "7"; gene_name "tmtc1"; gene_source "ensembl_havana"; gene_biotype "protein_coding"; transcript_name "tmtc1-201"; transcript_source "havana"; transcript_biotype "protein_coding"; exon_id "ENSDARE00000860384"; exon_version "1";	chr4	9426968	9427067
chr4	havana	exon	9429526	9429604	gene_id "ENSDARG00000063149"; gene_version "9"; transcript_id "ENSDART00000092013"; transcript_version "5"; exon_number "7"; gene_name "tmtc1"; gene_source "ensembl_havana"; gene_biotype "protein_coding"; transcript_name "tmtc1-201"; transcript_source "havana"; transcript_biotype "protein_coding"; exon_id "ENSDARE00000860384"; exon_version "1";	chr4	9450559	9450658
chr4	havana	exon	9429686	9429796	gene_id "ENSDARG00000063149"; gene_version "9"; transcript_id "ENSDART00000092013"; transcript_version "5"; exon_number "8"; gene_name "tmtc1"; gene_source "ensembl_havana"; gene_biotype "protein_coding"; transcript_name "tmtc1-201"; transcript_source "havana"; transcript_biotype "protein_coding"; exon_id "ENSDARE00000822223"; exon_version "1";	chr4	9426968	9427067
chr4	havana	exon	9429686	9429796	gene_id "ENSDARG00000063149"; gene_version "9"; transcript_id "ENSDART00000092013"; transcript_version "5"; exon_number "8"; gene_name "tmtc1"; gene_source "ensembl_havana"; gene_biotype "protein_coding"; transcript_name "tmtc1-201"; transcript_source "havana"; transcript_biotype "protein_coding"; exon_id "ENSDARE00000822223"; exon_version "1";	chr4	9450559	9450658
chr4	havana	exon	9440271	9440392	gene_id "ENSDARG00000063149"; gene_version "9"; transcript_id "ENSDART00000092013"; transcript_version "5"; exon_number "9"; gene_name "tmtc1"; gene_source "ensembl_havana"; gene_biotype "protein_coding"; transcript_name "tmtc1-201"; transcript_source "havana"; transcript_biotype "protein_coding"; exon_id "ENSDARE00001104843"; exon_version "1";	chr4	9426968	9427067
chr4	havana	exon	9440271	9440392	gene_id "ENSDARG00000063149"; gene_version "9"; transcript_id "ENSDART00000092013"; transcript_version "5"; exon_number "9"; gene_name "tmtc1"; gene_source "ensembl_havana"; gene_biotype "protein_coding"; transcript_name "tmtc1-201"; transcript_source "havana"; transcript_biotype "protein_coding"; exon_id "ENSDARE00001104843"; exon_version "1";	chr4	9450559	9450658
chr4	havana	exon	9445979	9446146	gene_id "ENSDARG00000063149"; gene_version "9"; transcript_id "ENSDART00000092013"; transcript_version "5"; exon_number "10"; gene_name "tmtc1"; gene_source "ensembl_havana"; gene_biotype "protein_coding"; transcript_name "tmtc1-201"; transcript_source "havana"; transcript_biotype "protein_coding"; exon_id "ENSDARE00000673761"; exon_version "2";	chr4	9426968	9427067
chr4	havana	exon	9445979	9446146	gene_id "ENSDARG00000063149"; gene_version "9"; transcript_id "ENSDART00000092013"; transcript_version "5"; exon_number "10"; gene_name "tmtc1"; gene_source "ensembl_havana"; gene_biotype "protein_coding"; transcript_name "tmtc1-201"; transcript_source "havana"; transcript_biotype "protein_coding"; exon_id "ENSDARE00000673761"; exon_version "2";	chr4	9450559	9450658
chr4	havana	exon	9447707	9447820	gene_id "ENSDARG00000063149"; gene_version "9"; transcript_id "ENSDART00000092013"; transcript_version "5"; exon_number "11"; gene_name "tmtc1"; gene_source "ensembl_havana"; gene_biotype "protein_coding"; transcript_name "tmtc1-201"; transcript_source "havana"; transcript_biotype "protein_coding"; exon_id "ENSDARE00000673354"; exon_version "2";	chr4	9426968	9427067
chr4	havana	exon	9447707	9447820	gene_id "ENSDARG00000063149"; gene_version "9"; transcript_id "ENSDART00000092013"; transcript_version "5"; exon_number "11"; gene_name "tmtc1"; gene_source "ensembl_havana"; gene_biotype "protein_coding"; transcript_name "tmtc1-201"; transcript_source "havana"; transcript_biotype "protein_coding"; exon_id "ENSDARE00000673354"; exon_version "2";	chr4	9450559	9450658
chr4	havana	exon	9448553	9448696	gene_id "ENSDARG00000063149"; gene_version "9"; transcript_id "ENSDART00000092013"; transcript_version "5"; exon_number "12"; gene_name "tmtc1"; gene_source "ensembl_havana"; gene_biotype "protein_coding"; transcript_name "tmtc1-201"; transcript_source "havana"; transcript_biotype "protein_coding"; exon_id "ENSDARE00000673747"; exon_version "1";	chr4	9426968	9427067
chr4	havana	exon	9448553	9448696	gene_id "ENSDARG00000063149"; gene_version "9"; transcript_id "ENSDART00000092013"; transcript_version "5"; exon_number "12"; gene_name "tmtc1"; gene_source "ensembl_havana"; gene_biotype "protein_coding"; transcript_name "tmtc1-201"; transcript_source "havana"; transcript_biotype "protein_coding"; exon_id "ENSDARE00000673747"; exon_version "1";	chr4	9450559	9450658
chr4	havana	exon	9449076	9449184	gene_id "ENSDARG00000063149"; gene_version "9"; transcript_id "ENSDART00000092013"; transcript_version "5"; exon_number "13"; gene_name "tmtc1"; gene_source "ensembl_havana"; gene_biotype "protein_coding"; transcript_name "tmtc1-201"; transcript_source "havana"; transcript_biotype "protein_coding"; exon_id "ENSDARE00000673723"; exon_version "2";	chr4	9426968	9427067
chr4	havana	exon	9449076	9449184	gene_id "ENSDARG00000063149"; gene_version "9"; transcript_id "ENSDART00000092013"; transcript_version "5"; exon_number "13"; gene_name "tmtc1"; gene_source "ensembl_havana"; gene_biotype "protein_coding"; transcript_name "tmtc1-201"; transcript_source "havana"; transcript_biotype "protein_coding"; exon_id "ENSDARE00000673723"; exon_version "2";	chr4	9450559	9450658
chr4	havana	exon	9449301	9449403	gene_id "ENSDARG00000063149"; gene_version "9"; transcript_id "ENSDART00000092013"; transcript_version "5"; exon_number "14"; gene_name "tmtc1"; gene_source "ensembl_havana"; gene_biotype "protein_coding"; transcript_name "tmtc1-201"; transcript_source "havana"; transcript_biotype "protein_coding"; exon_id "ENSDARE00000673705"; exon_version "1";	chr4	9426968	9427067
chr4	havana	exon	9449301	9449403	gene_id "ENSDARG00000063149"; gene_version "9"; transcript_id "ENSDART00000092013"; transcript_version "5"; exon_number "14"; gene_name "tmtc1"; gene_source "ensembl_havana"; gene_biotype "protein_coding"; transcript_name "tmtc1-201"; transcript_source "havana"; transcript_biotype "protein_coding"; exon_id "ENSDARE00000673705"; exon_version "1";	chr4	9450559	9450658
chr4	havana	exon	9450415	9450550	gene_id "ENSDARG00000063149"; gene_version "9"; transcript_id "ENSDART00000092013"; transcript_version "5"; exon_number "15"; gene_name "tmtc1"; gene_source "ensembl_havana"; gene_biotype "protein_coding"; transcript_name "tmtc1-201"; transcript_source "havana"; transcript_biotype "protein_coding"; exon_id "ENSDARE00000673688"; exon_version "2";	chr4	9426968	9427067
chr4	havana	exon	9450415	9450550	gene_id "ENSDARG00000063149"; gene_version "9"; transcript_id "ENSDART00000092013"; transcript_version "5"; exon_number "15"; gene_name "tmtc1"; gene_source "ensembl_havana"; gene_biotype "protein_coding"; transcript_name "tmtc1-201"; transcript_source "havana"; transcript_biotype "protein_coding"; exon_id "ENSDARE00000673688"; exon_version "2";	chr4	9450559	9450658
chr4	havana	exon	9450774	9450918	gene_id "ENSDARG00000063149"; gene_version "9"; transcript_id "ENSDART00000092013"; transcript_version "5"; exon_number "16"; gene_name "tmtc1"; gene_source "ensembl_havana"; gene_biotype "protein_coding"; transcript_name "tmtc1-201"; transcript_source "havana"; transcript_biotype "protein_coding"; exon_id "ENSDARE00000673672"; exon_version "2";	chr4	9426968	9427067
chr4	havana	exon	9450774	9450918	gene_id "ENSDARG00000063149"; gene_version "9"; transcript_id "ENSDART00000092013"; transcript_version "5"; exon_number "16"; gene_name "tmtc1"; gene_source "ensembl_havana"; gene_biotype "protein_coding"; transcript_name "tmtc1-201"; transcript_source "havana"; transcript_biotype "protein_coding"; exon_id "ENSDARE00000673672"; exon_version "2";	chr4	9450559	9450658
chr4	havana	exon	9453299	9453436	gene_id "ENSDARG00000063149"; gene_version "9"; transcript_id "ENSDART00000092013"; transcript_version "5"; exon_number "17"; gene_name "tmtc1"; gene_source "ensembl_havana"; gene_biotype "protein_coding"; transcript_name "tmtc1-201"; transcript_source "havana"; transcript_biotype "protein_coding"; exon_id "ENSDARE00000673667"; exon_version "2";	chr4	9426968	9427067
chr4	havana	exon	9453299	9453436	gene_id "ENSDARG00000063149"; gene_version "9"; transcript_id "ENSDART00000092013"; transcript_version "5"; exon_number "17"; gene_name "tmtc1"; gene_source "ensembl_havana"; gene_biotype "protein_coding"; transcript_name "tmtc1-201"; transcript_source "havana"; transcript_biotype "protein_coding"; exon_id "ENSDARE00000673667"; exon_version "2";	chr4	9450559	9450658
chr4	havana	exon	9455966	9456088	gene_id "ENSDARG00000063149"; gene_version "9"; transcript_id "ENSDART00000092013"; transcript_version "5"; exon_number "18"; gene_name "tmtc1"; gene_source "ensembl_havana"; gene_biotype "protein_coding"; transcript_name "tmtc1-201"; transcript_source "havana"; transcript_biotype "protein_coding"; exon_id "ENSDARE00000952509"; exon_version "1";	chr4	9426968	9427067
chr4	havana	exon	9455966	9456088	gene_id "ENSDARG00000063149"; gene_version "9"; transcript_id "ENSDART00000092013"; transcript_version "5"; exon_number "18"; gene_name "tmtc1"; gene_source "ensembl_havana"; gene_biotype "protein_coding"; transcript_name "tmtc1-201"; transcript_source "havana"; transcript_biotype "protein_coding"; exon_id "ENSDARE00000952509"; exon_version "1";	chr4	9450559	9450658
chr4	havana	exon	9458581	9458658	gene_id "ENSDARG00000063149"; gene_version "9"; transcript_id "ENSDART00000092013"; transcript_version "5"; exon_number "19"; gene_name "tmtc1"; gene_source "ensembl_havana"; gene_biotype "protein_coding"; transcript_name "tmtc1-201"; transcript_source "havana"; transcript_biotype "protein_coding"; exon_id "ENSDARE00000908442"; exon_version "1";	chr4	9426968	9427067
chr4	havana	exon	9458581	9458658	gene_id "ENSDARG00000063149"; gene_version "9"; transcript_id "ENSDART00000092013"; transcript_version "5"; exon_number "19"; gene_name "tmtc1"; gene_source "ensembl_havana"; gene_biotype "protein_coding"; transcript_name "tmtc1-201"; transcript_source "havana"; transcript_biotype "protein_coding"; exon_id "ENSDARE00000908442"; exon_version "1";	chr4	9450559	9450658
chr4	havana	exon	9460074	9466248	gene_id "ENSDARG00000063149"; gene_version "9"; transcript_id "ENSDART00000092013"; transcript_version "5"; exon_number "20"; gene_name "tmtc1"; gene_source "ensembl_havana"; gene_biotype "protein_coding"; transcript_name "tmtc1-201"; transcript_source "havana"; transcript_biotype "protein_coding"; exon_id "ENSDARE00000845373"; exon_version "3";	chr4	9426968	9427067
chr4	havana	exon	9460074	9466248	gene_id "ENSDARG00000063149"; gene_version "9"; transcript_id "ENSDART00000092013"; transcript_version "5"; exon_number "20"; gene_name "tmtc1"; gene_source "ensembl_havana"; gene_biotype "protein_coding"; transcript_name "tmtc1-201"; transcript_source "havana"; transcript_biotype "protein_coding"; exon_id "ENSDARE00000845373"; exon_version "3";	chr4	9450559	9450658
chr4	havana	five_prime_utr	9394426	9394527	gene_id "ENSDARG00000063149"; gene_version "9"; transcript_id "ENSDART00000092013"; transcript_version "5"; gene_name "tmtc1"; gene_source "ensembl_havana"; gene_biotype "protein_coding"; transcript_name "tmtc1-201"; transcript_source "havana"; transcript_biotype "protein_coding";	chr4	9426968	9427067
chr4	havana	three_prime_utr	9460197	9466248	gene_id "ENSDARG00000063149"; gene_version "9"; transcript_id "ENSDART00000092013"; transcript_version "5"; gene_name "tmtc1"; gene_source "ensembl_havana"; gene_biotype "protein_coding"; transcript_name "tmtc1-201"; transcript_source "havana"; transcript_biotype "protein_coding";	chr4	9426968	9427067
chr4	havana	three_prime_utr	9460197	9466248	gene_id "ENSDARG00000063149"; gene_version "9"; transcript_id "ENSDART00000092013"; transcript_version "5"; gene_name "tmtc1"; gene_source "ensembl_havana"; gene_biotype "protein_coding"; transcript_name "tmtc1-201"; transcript_source "havana"; transcript_biotype "protein_coding";	chr4	9450559	9450658
chr4	ensembl	transcript	9400012	9448700	gene_id "ENSDARG00000063149"; gene_version "9"; transcript_id "ENSDART00000191960"; transcript_version "1"; gene_name "tmtc1"; gene_source "ensembl_havana"; gene_biotype "protein_coding"; transcript_name "tmtc1-203"; transcript_source "ensembl"; transcript_biotype "protein_coding";	chr4	9426968	9427067
chr4	ensembl	transcript	9400012	9448700	gene_id "ENSDARG00000063149"; gene_version "9"; transcript_id "ENSDART00000191960"; transcript_version "1"; gene_name "tmtc1"; gene_source "ensembl_havana"; gene_biotype "protein_coding"; transcript_name "tmtc1-203"; transcript_source "ensembl"; transcript_biotype "protein_coding";	chr4	9450559	9450658
chr4	ensembl	exon	9400012	9400034	gene_id "ENSDARG00000063149"; gene_version "9"; transcript_id "ENSDART00000191960"; transcript_version "1"; exon_number "1"; gene_name "tmtc1"; gene_source "ensembl_havana"; gene_biotype "protein_coding"; transcript_name "tmtc1-203"; transcript_source "ensembl"; transcript_biotype "protein_coding"; exon_id "ENSDARE00001249049"; exon_version "1";	chr4	9426968	9427067
chr4	ensembl	exon	9404891	9405068	gene_id "ENSDARG00000063149"; gene_version "9"; transcript_id "ENSDART00000191960"; transcript_version "1"; exon_number "2"; gene_name "tmtc1"; gene_source "ensembl_havana"; gene_biotype "protein_coding"; transcript_name "tmtc1-203"; transcript_source "ensembl"; transcript_biotype "protein_coding"; exon_id "ENSDARE00000673573"; exon_version "1";	chr4	9426968	9427067
chr4	ensembl	exon	9404891	9405068	gene_id "ENSDARG00000063149"; gene_version "9"; transcript_id "ENSDART00000191960"; transcript_version "1"; exon_number "2"; gene_name "tmtc1"; gene_source "ensembl_havana"; gene_biotype "protein_coding"; transcript_name "tmtc1-203"; transcript_source "ensembl"; transcript_biotype "protein_coding"; exon_id "ENSDARE00000673573"; exon_version "1";	chr4	9450559	9450658
chr4	ensembl	exon	9417068	9417141	gene_id "ENSDARG00000063149"; gene_version "9"; transcript_id "ENSDART00000191960"; transcript_version "1"; exon_number "3"; gene_name "tmtc1"; gene_source "ensembl_havana"; gene_biotype "protein_coding"; transcript_name "tmtc1-203"; transcript_source "ensembl"; transcript_biotype "protein_coding"; exon_id "ENSDARE00000673557"; exon_version "1";	chr4	9426968	9427067
chr4	ensembl	exon	9417068	9417141	gene_id "ENSDARG00000063149"; gene_version "9"; transcript_id "ENSDART00000191960"; transcript_version "1"; exon_number "3"; gene_name "tmtc1"; gene_source "ensembl_havana"; gene_biotype "protein_coding"; transcript_name "tmtc1-203"; transcript_source "ensembl"; transcript_biotype "protein_coding"; exon_id "ENSDARE00000673557"; exon_version "1";	chr4	9450559	9450658
chr4	ensembl	exon	9417594	9417726	gene_id "ENSDARG00000063149"; gene_version "9"; transcript_id "ENSDART00000191960"; transcript_version "1"; exon_number "4"; gene_name "tmtc1"; gene_source "ensembl_havana"; gene_biotype "protein_coding"; transcript_name "tmtc1-203"; transcript_source "ensembl"; transcript_biotype "protein_coding"; exon_id "ENSDARE00001263131"; exon_version "1";	chr4	9426968	9427067
chr4	ensembl	exon	9417594	9417726	gene_id "ENSDARG00000063149"; gene_version "9"; transcript_id "ENSDART00000191960"; transcript_version "1"; exon_number "4"; gene_name "tmtc1"; gene_source "ensembl_havana"; gene_biotype "protein_coding"; transcript_name "tmtc1-203"; transcript_source "ensembl"; transcript_biotype "protein_coding"; exon_id "ENSDARE00001263131"; exon_version "1";	chr4	9450559	9450658
chr4	ensembl	exon	9428867	9429003	gene_id "ENSDARG00000063149"; gene_version "9"; transcript_id "ENSDART00000191960"; transcript_version "1"; exon_number "5"; gene_name "tmtc1"; gene_source "ensembl_havana"; gene_biotype "protein_coding"; transcript_name "tmtc1-203"; transcript_source "ensembl"; transcript_biotype "protein_coding"; exon_id "ENSDARE00001316749"; exon_version "1";	chr4	9426968	9427067
chr4	ensembl	exon	9428867	9429003	gene_id "ENSDARG00000063149"; gene_version "9"; transcript_id "ENSDART00000191960"; transcript_version "1"; exon_number "5"; gene_name "tmtc1"; gene_source "ensembl_havana"; gene_biotype "protein_coding"; transcript_name "tmtc1-203"; transcript_source "ensembl"; transcript_biotype "protein_coding"; exon_id "ENSDARE00001316749"; exon_version "1";	chr4	9450559	9450658
chr4	ensembl	exon	9429526	9429604	gene_id "ENSDARG00000063149"; gene_version "9"; transcript_id "ENSDART00000191960"; transcript_version "1"; exon_number "6"; gene_name "tmtc1"; gene_source "ensembl_havana"; gene_biotype "protein_coding"; transcript_name "tmtc1-203"; transcript_source "ensembl"; transcript_biotype "protein_coding"; exon_id "ENSDARE00000860384"; exon_version "1";	chr4	9426968	9427067
chr4	ensembl	exon	9429526	9429604	gene_id "ENSDARG00000063149"; gene_version "9"; transcript_id "ENSDART00000191960"; transcript_version "1"; exon_number "6"; gene_name "tmtc1"; gene_source "ensembl_havana"; gene_biotype "protein_coding"; transcript_name "tmtc1-203"; transcript_source "ensembl"; transcript_biotype "protein_coding"; exon_id "ENSDARE00000860384"; exon_version "1";	chr4	9450559	9450658
chr4	ensembl	exon	9429686	9429796	gene_id "ENSDARG00000063149"; gene_version "9"; transcript_id "ENSDART00000191960"; transcript_version "1"; exon_number "7"; gene_name "tmtc1"; gene_source "ensembl_havana"; gene_biotype "protein_coding"; transcript_name "tmtc1-203"; transcript_source "ensembl"; transcript_biotype "protein_coding"; exon_id "ENSDARE00000822223"; exon_version "1";	chr4	9426968	9427067
chr4	ensembl	exon	9429686	9429796	gene_id "ENSDARG00000063149"; gene_version "9"; transcript_id "ENSDART00000191960"; transcript_version "1"; exon_number "7"; gene_name "tmtc1"; gene_source "ensembl_havana"; gene_biotype "protein_coding"; transcript_name "tmtc1-203"; transcript_source "ensembl"; transcript_biotype "protein_coding"; exon_id "ENSDARE00000822223"; exon_version "1";	chr4	9450559	9450658
chr4	ensembl	exon	9440271	9440392	gene_id "ENSDARG00000063149"; gene_version "9"; transcript_id "ENSDART00000191960"; transcript_version "1"; exon_number "8"; gene_name "tmtc1"; gene_source "ensembl_havana"; gene_biotype "protein_coding"; transcript_name "tmtc1-203"; transcript_source "ensembl"; transcript_biotype "protein_coding"; exon_id "ENSDARE00001104843"; exon_version "1";	chr4	9426968	9427067
chr4	ensembl	exon	9440271	9440392	gene_id "ENSDARG00000063149"; gene_version "9"; transcript_id "ENSDART00000191960"; transcript_version "1"; exon_number "8"; gene_name "tmtc1"; gene_source "ensembl_havana"; gene_biotype "protein_coding"; transcript_name "tmtc1-203"; transcript_source "ensembl"; transcript_biotype "protein_coding"; exon_id "ENSDARE00001104843"; exon_version "1";	chr4	9450559	9450658
chr4	ensembl	exon	9445979	9446146	gene_id "ENSDARG00000063149"; gene_version "9"; transcript_id "ENSDART00000191960"; transcript_version "1"; exon_number "9"; gene_name "tmtc1"; gene_source "ensembl_havana"; gene_biotype "protein_coding"; transcript_name "tmtc1-203"; transcript_source "ensembl"; transcript_biotype "protein_coding"; exon_id "ENSDARE00000673761"; exon_version "2";	chr4	9426968	9427067
chr4	ensembl	exon	9445979	9446146	gene_id "ENSDARG00000063149"; gene_version "9"; transcript_id "ENSDART00000191960"; transcript_version "1"; exon_number "9"; gene_name "tmtc1"; gene_source "ensembl_havana"; gene_biotype "protein_coding"; transcript_name "tmtc1-203"; transcript_source "ensembl"; transcript_biotype "protein_coding"; exon_id "ENSDARE00000673761"; exon_version "2";	chr4	9450559	9450658
chr4	ensembl	exon	9447707	9447820	gene_id "ENSDARG00000063149"; gene_version "9"; transcript_id "ENSDART00000191960"; transcript_version "1"; exon_number "10"; gene_name "tmtc1"; gene_source "ensembl_havana"; gene_biotype "protein_coding"; transcript_name "tmtc1-203"; transcript_source "ensembl"; transcript_biotype "protein_coding"; exon_id "ENSDARE00000673354"; exon_version "2";	chr4	9426968	9427067
chr4	ensembl	exon	9447707	9447820	gene_id "ENSDARG00000063149"; gene_version "9"; transcript_id "ENSDART00000191960"; transcript_version "1"; exon_number "10"; gene_name "tmtc1"; gene_source "ensembl_havana"; gene_biotype "protein_coding"; transcript_name "tmtc1-203"; transcript_source "ensembl"; transcript_biotype "protein_coding"; exon_id "ENSDARE00000673354"; exon_version "2";	chr4	9450559	9450658
chr4	ensembl	exon	9448553	9448700	gene_id "ENSDARG00000063149"; gene_version "9"; transcript_id "ENSDART00000191960"; transcript_version "1"; exon_number "11"; gene_name "tmtc1"; gene_source "ensembl_havana"; gene_biotype "protein_coding"; transcript_name "tmtc1-203"; transcript_source "ensembl"; transcript_biotype "protein_coding"; exon_id "ENSDARE00001300264"; exon_version "1";	chr4	9426968	9427067
chr4	ensembl	exon	9448553	9448700	gene_id "ENSDARG00000063149"; gene_version "9"; transcript_id "ENSDART00000191960"; transcript_version "1"; exon_number "11"; gene_name "tmtc1"; gene_source "ensembl_havana"; gene_biotype "protein_coding"; transcript_name "tmtc1-203"; transcript_source "ensembl"; transcript_biotype "protein_coding"; exon_id "ENSDARE00001300264"; exon_version "1";	chr4	9450559	9450658
chr4	ensembl	transcript	9450415	9460196	gene_id "ENSDARG00000063149"; gene_version "9"; transcript_id "ENSDART00000189690"; transcript_version "1"; gene_name "tmtc1"; gene_source "ensembl_havana"; gene_biotype "protein_coding"; transcript_name "tmtc1-202"; transcript_source "ensembl"; transcript_biotype "protein_coding";	chr4	9426968	9427067
chr4	ensembl	transcript	9450415	9460196	gene_id "ENSDARG00000063149"; gene_version "9"; transcript_id "ENSDART00000189690"; transcript_version "1"; gene_name "tmtc1"; gene_source "ensembl_havana"; gene_biotype "protein_coding"; transcript_name "tmtc1-202"; transcript_source "ensembl"; transcript_biotype "protein_coding";	chr4	9450559	9450658
chr4	ensembl	exon	9450415	9450918	gene_id "ENSDARG00000063149"; gene_version "9"; transcript_id "ENSDART00000189690"; transcript_version "1"; exon_number "1"; gene_name "tmtc1"; gene_source "ensembl_havana"; gene_biotype "protein_coding"; transcript_name "tmtc1-202"; transcript_source "ensembl"; transcript_biotype "protein_coding"; exon_id "ENSDARE00001325662"; exon_version "1";	chr4	9426968	9427067
chr4	ensembl	exon	9450415	9450918	gene_id "ENSDARG00000063149"; gene_version "9"; transcript_id "ENSDART00000189690"; transcript_version "1"; exon_number "1"; gene_name "tmtc1"; gene_source "ensembl_havana"; gene_biotype "protein_coding"; transcript_name "tmtc1-202"; transcript_source "ensembl"; transcript_biotype "protein_coding"; exon_id "ENSDARE00001325662"; exon_version "1";	chr4	9450559	9450658
chr4	ensembl	exon	9453299	9453436	gene_id "ENSDARG00000063149"; gene_version "9"; transcript_id "ENSDART00000189690"; transcript_version "1"; exon_number "2"; gene_name "tmtc1"; gene_source "ensembl_havana"; gene_biotype "protein_coding"; transcript_name "tmtc1-202"; transcript_source "ensembl"; transcript_biotype "protein_coding"; exon_id "ENSDARE00001271459"; exon_version "1";	chr4	9426968	9427067
chr4	ensembl	exon	9453299	9453436	gene_id "ENSDARG00000063149"; gene_version "9"; transcript_id "ENSDART00000189690"; transcript_version "1"; exon_number "2"; gene_name "tmtc1"; gene_source "ensembl_havana"; gene_biotype "protein_coding"; transcript_name "tmtc1-202"; transcript_source "ensembl"; transcript_biotype "protein_coding"; exon_id "ENSDARE00001271459"; exon_version "1";	chr4	9450559	9450658
chr4	ensembl	exon	9455966	9456088	gene_id "ENSDARG00000063149"; gene_version "9"; transcript_id "ENSDART00000189690"; transcript_version "1"; exon_number "3"; gene_name "tmtc1"; gene_source "ensembl_havana"; gene_biotype "protein_coding"; transcript_name "tmtc1-202"; transcript_source "ensembl"; transcript_biotype "protein_coding"; exon_id "ENSDARE00001311273"; exon_version "1";	chr4	9426968	9427067
chr4	ensembl	exon	9455966	9456088	gene_id "ENSDARG00000063149"; gene_version "9"; transcript_id "ENSDART00000189690"; transcript_version "1"; exon_number "3"; gene_name "tmtc1"; gene_source "ensembl_havana"; gene_biotype "protein_coding"; transcript_name "tmtc1-202"; transcript_source "ensembl"; transcript_biotype "protein_coding"; exon_id "ENSDARE00001311273"; exon_version "1";	chr4	9450559	9450658
chr4	ensembl	exon	9458581	9458658	gene_id "ENSDARG00000063149"; gene_version "9"; transcript_id "ENSDART00000189690"; transcript_version "1"; exon_number "4"; gene_name "tmtc1"; gene_source "ensembl_havana"; gene_biotype "protein_coding"; transcript_name "tmtc1-202"; transcript_source "ensembl"; transcript_biotype "protein_coding"; exon_id "ENSDARE00001261932"; exon_version "1";	chr4	9426968	9427067
chr4	ensembl	exon	9458581	9458658	gene_id "ENSDARG00000063149"; gene_version "9"; transcript_id "ENSDART00000189690"; transcript_version "1"; exon_number "4"; gene_name "tmtc1"; gene_source "ensembl_havana"; gene_biotype "protein_coding"; transcript_name "tmtc1-202"; transcript_source "ensembl"; transcript_biotype "protein_coding"; exon_id "ENSDARE00001261932"; exon_version "1";	chr4	9450559	9450658
chr4	ensembl	exon	9460074	9460196	gene_id "ENSDARG00000063149"; gene_version "9"; transcript_id "ENSDART00000189690"; transcript_version "1"; exon_number "5"; gene_name "tmtc1"; gene_source "ensembl_havana"; gene_biotype "protein_coding"; transcript_name "tmtc1-202"; transcript_source "ensembl"; transcript_biotype "protein_coding"; exon_id "ENSDARE00001276653"; exon_version "1";	chr4	9426968	9427067
chr4	ensembl	exon	9460074	9460196	gene_id "ENSDARG00000063149"; gene_version "9"; transcript_id "ENSDART00000189690"; transcript_version "1"; exon_number "5"; gene_name "tmtc1"; gene_source "ensembl_havana"; gene_biotype "protein_coding"; transcript_name "tmtc1-202"; transcript_source "ensembl"; transcript_biotype "protein_coding"; exon_id "ENSDARE00001276653"; exon_version "1";	chr4	9450559	9450658
chr4	ensembl	five_prime_utr	9450415	9450918	gene_id "ENSDARG00000063149"; gene_version "9"; transcript_id "ENSDART00000189690"; transcript_version "1"; gene_name "tmtc1"; gene_source "ensembl_havana"; gene_biotype "protein_coding"; transcript_name "tmtc1-202"; transcript_source "ensembl"; transcript_biotype "protein_coding";	chr4	9426968	9427067
chr4	ensembl	five_prime_utr	9450415	9450918	gene_id "ENSDARG00000063149"; gene_version "9"; transcript_id "ENSDART00000189690"; transcript_version "1"; gene_name "tmtc1"; gene_source "ensembl_havana"; gene_biotype "protein_coding"; transcript_name "tmtc1-202"; transcript_source "ensembl"; transcript_biotype "protein_coding";	chr4	9450559	9450658
chr4	ensembl	five_prime_utr	9453299	9453436	gene_id "ENSDARG00000063149"; gene_version "9"; transcript_id "ENSDART00000189690"; transcript_version "1"; gene_name "tmtc1"; gene_source "ensembl_havana"; gene_biotype "protein_coding"; transcript_name "tmtc1-202"; transcript_source "ensembl"; transcript_biotype "protein_coding";	chr4	9426968	9427067
chr4	ensembl	five_prime_utr	9453299	9453436	gene_id "ENSDARG00000063149"; gene_version "9"; transcript_id "ENSDART00000189690"; transcript_version "1"; gene_name "tmtc1"; gene_source "ensembl_havana"; gene_biotype "protein_coding"; transcript_name "tmtc1-202"; transcript_source "ensembl"; transcript_biotype "protein_coding";	chr4	9450559	9450658
chr4	ensembl	five_prime_utr	9455966	9456088	gene_id "ENSDARG00000063149"; gene_version "9"; transcript_id "ENSDART00000189690"; transcript_version "1"; gene_name "tmtc1"; gene_source "ensembl_havana"; gene_biotype "protein_coding"; transcript_name "tmtc1-202"; transcript_source "ensembl"; transcript_biotype "protein_coding";	chr4	9426968	9427067
chr4	ensembl	five_prime_utr	9455966	9456088	gene_id "ENSDARG00000063149"; gene_version "9"; transcript_id "ENSDART00000189690"; transcript_version "1"; gene_name "tmtc1"; gene_source "ensembl_havana"; gene_biotype "protein_coding"; transcript_name "tmtc1-202"; transcript_source "ensembl"; transcript_biotype "protein_coding";	chr4	9450559	9450658
chr4	ensembl	five_prime_utr	9458581	9458628	gene_id "ENSDARG00000063149"; gene_version "9"; transcript_id "ENSDART00000189690"; transcript_version "1"; gene_name "tmtc1"; gene_source "ensembl_havana"; gene_biotype "protein_coding"; transcript_name "tmtc1-202"; transcript_source "ensembl"; transcript_biotype "protein_coding";	chr4	9426968	9427067
chr4	ensembl	five_prime_utr	9458581	9458628	gene_id "ENSDARG00000063149"; gene_version "9"; transcript_id "ENSDART00000189690"; transcript_version "1"; gene_name "tmtc1"; gene_source "ensembl_havana"; gene_biotype "protein_coding"; transcript_name "tmtc1-202"; transcript_source "ensembl"; transcript_biotype "protein_coding";	chr4	9450559	9450658
chr4	ensembl_havana	gene	9467049	9476418	gene_id "ENSDARG00000016538"; gene_version "8"; gene_name "zgc:55888"; gene_source "ensembl_havana"; gene_biotype "protein_coding";	chr4	9426968	9427067
chr4	ensembl_havana	gene	9467049	9476418	gene_id "ENSDARG00000016538"; gene_version "8"; gene_name "zgc:55888"; gene_source "ensembl_havana"; gene_biotype "protein_coding";	chr4	9450559	9450658
chr4	ensembl_havana	gene	9467049	9476418	gene_id "ENSDARG00000016538"; gene_version "8"; gene_name "zgc:55888"; gene_source "ensembl_havana"; gene_biotype "protein_coding";	chr4	9520849	9520948
chr4	ensembl_havana	gene	9467049	9476418	gene_id "ENSDARG00000016538"; gene_version "8"; gene_name "zgc:55888"; gene_source "ensembl_havana"; gene_biotype "protein_coding";	chr4	9520849	9520948
chr4	ensembl_havana	transcript	9467049	9476418	gene_id "ENSDARG00000016538"; gene_version "8"; transcript_id "ENSDART00000012659"; transcript_version "8"; gene_name "zgc:55888"; gene_source "ensembl_havana"; gene_biotype "protein_coding"; transcript_name "zgc:55888-201"; transcript_source "ensembl_havana"; transcript_biotype "protein_coding";	chr4	9426968	9427067
chr4	ensembl_havana	transcript	9467049	9476418	gene_id "ENSDARG00000016538"; gene_version "8"; transcript_id "ENSDART00000012659"; transcript_version "8"; gene_name "zgc:55888"; gene_source "ensembl_havana"; gene_biotype "protein_coding"; transcript_name "zgc:55888-201"; transcript_source "ensembl_havana"; transcript_biotype "protein_coding";	chr4	9450559	9450658
chr4	ensembl_havana	transcript	9467049	9476418	gene_id "ENSDARG00000016538"; gene_version "8"; transcript_id "ENSDART00000012659"; transcript_version "8"; gene_name "zgc:55888"; gene_source "ensembl_havana"; gene_biotype "protein_coding"; transcript_name "zgc:55888-201"; transcript_source "ensembl_havana"; transcript_biotype "protein_coding";	chr4	9520849	9520948
chr4	ensembl_havana	transcript	9467049	9476418	gene_id "ENSDARG00000016538"; gene_version "8"; transcript_id "ENSDART00000012659"; transcript_version "8"; gene_name "zgc:55888"; gene_source "ensembl_havana"; gene_biotype "protein_coding"; transcript_name "zgc:55888-201"; transcript_source "ensembl_havana"; transcript_biotype "protein_coding";	chr4	9520849	9520948
chr4	ensembl_havana	exon	9467049	9467206	gene_id "ENSDARG00000016538"; gene_version "8"; transcript_id "ENSDART00000012659"; transcript_version "8"; exon_number "1"; gene_name "zgc:55888"; gene_source "ensembl_havana"; gene_biotype "protein_coding"; transcript_name "zgc:55888-201"; transcript_source "ensembl_havana"; transcript_biotype "protein_coding"; exon_id "ENSDARE00000021378"; exon_version "4";	chr4	9426968	9427067
chr4	ensembl_havana	exon	9467049	9467206	gene_id "ENSDARG00000016538"; gene_version "8"; transcript_id "ENSDART00000012659"; transcript_version "8"; exon_number "1"; gene_name "zgc:55888"; gene_source "ensembl_havana"; gene_biotype "protein_coding"; transcript_name "zgc:55888-201"; transcript_source "ensembl_havana"; transcript_biotype "protein_coding"; exon_id "ENSDARE00000021378"; exon_version "4";	chr4	9450559	9450658
chr4	ensembl_havana	exon	9467309	9467356	gene_id "ENSDARG00000016538"; gene_version "8"; transcript_id "ENSDART00000012659"; transcript_version "8"; exon_number "2"; gene_name "zgc:55888"; gene_source "ensembl_havana"; gene_biotype "protein_coding"; transcript_name "zgc:55888-201"; transcript_source "ensembl_havana"; transcript_biotype "protein_coding"; exon_id "ENSDARE00000168658"; exon_version "1";	chr4	9426968	9427067
chr4	ensembl_havana	exon	9467309	9467356	gene_id "ENSDARG00000016538"; gene_version "8"; transcript_id "ENSDART00000012659"; transcript_version "8"; exon_number "2"; gene_name "zgc:55888"; gene_source "ensembl_havana"; gene_biotype "protein_coding"; transcript_name "zgc:55888-201"; transcript_source "ensembl_havana"; transcript_biotype "protein_coding"; exon_id "ENSDARE00000168658"; exon_version "1";	chr4	9450559	9450658
chr4	ensembl_havana	exon	9468846	9469032	gene_id "ENSDARG00000016538"; gene_version "8"; transcript_id "ENSDART00000012659"; transcript_version "8"; exon_number "3"; gene_name "zgc:55888"; gene_source "ensembl_havana"; gene_biotype "protein_coding"; transcript_name "zgc:55888-201"; transcript_source "ensembl_havana"; transcript_biotype "protein_coding"; exon_id "ENSDARE00000168651"; exon_version "1";	chr4	9426968	9427067
chr4	ensembl_havana	exon	9468846	9469032	gene_id "ENSDARG00000016538"; gene_version "8"; transcript_id "ENSDART00000012659"; transcript_version "8"; exon_number "3"; gene_name "zgc:55888"; gene_source "ensembl_havana"; gene_biotype "protein_coding"; transcript_name "zgc:55888-201"; transcript_source "ensembl_havana"; transcript_biotype "protein_coding"; exon_id "ENSDARE00000168651"; exon_version "1";	chr4	9450559	9450658
chr4	ensembl_havana	exon	9470582	9470657	gene_id "ENSDARG00000016538"; gene_version "8"; transcript_id "ENSDART00000012659"; transcript_version "8"; exon_number "4"; gene_name "zgc:55888"; gene_source "ensembl_havana"; gene_biotype "protein_coding"; transcript_name "zgc:55888-201"; transcript_source "ensembl_havana"; transcript_biotype "protein_coding"; exon_id "ENSDARE00000009691"; exon_version "1";	chr4	9426968	9427067
chr4	ensembl_havana	exon	9470582	9470657	gene_id "ENSDARG00000016538"; gene_version "8"; transcript_id "ENSDART00000012659"; transcript_version "8"; exon_number "4"; gene_name "zgc:55888"; gene_source "ensembl_havana"; gene_biotype "protein_coding"; transcript_name "zgc:55888-201"; transcript_source "ensembl_havana"; transcript_biotype "protein_coding"; exon_id "ENSDARE00000009691"; exon_version "1";	chr4	9450559	9450658
chr4	ensembl_havana	exon	9470741	9470930	gene_id "ENSDARG00000016538"; gene_version "8"; transcript_id "ENSDART00000012659"; transcript_version "8"; exon_number "5"; gene_name "zgc:55888"; gene_source "ensembl_havana"; gene_biotype "protein_coding"; transcript_name "zgc:55888-201"; transcript_source "ensembl_havana"; transcript_biotype "protein_coding"; exon_id "ENSDARE00000142049"; exon_version "1";	chr4	9426968	9427067
chr4	ensembl_havana	exon	9470741	9470930	gene_id "ENSDARG00000016538"; gene_version "8"; transcript_id "ENSDART00000012659"; transcript_version "8"; exon_number "5"; gene_name "zgc:55888"; gene_source "ensembl_havana"; gene_biotype "protein_coding"; transcript_name "zgc:55888-201"; transcript_source "ensembl_havana"; transcript_biotype "protein_coding"; exon_id "ENSDARE00000142049"; exon_version "1";	chr4	9450559	9450658
chr4	ensembl_havana	exon	9470741	9470930	gene_id "ENSDARG00000016538"; gene_version "8"; transcript_id "ENSDART00000012659"; transcript_version "8"; exon_number "5"; gene_name "zgc:55888"; gene_source "ensembl_havana"; gene_biotype "protein_coding"; transcript_name "zgc:55888-201"; transcript_source "ensembl_havana"; transcript_biotype "protein_coding"; exon_id "ENSDARE00000142049"; exon_version "1";	chr4	9520849	9520948
chr4	ensembl_havana	exon	9470741	9470930	gene_id "ENSDARG00000016538"; gene_version "8"; transcript_id "ENSDART00000012659"; transcript_version "8"; exon_number "5"; gene_name "zgc:55888"; gene_source "ensembl_havana"; gene_biotype "protein_coding"; transcript_name "zgc:55888-201"; transcript_source "ensembl_havana"; transcript_biotype "protein_coding"; exon_id "ENSDARE00000142049"; exon_version "1";	chr4	9520849	9520948
chr4	ensembl_havana	exon	9471026	9471165	gene_id "ENSDARG00000016538"; gene_version "8"; transcript_id "ENSDART00000012659"; transcript_version "8"; exon_number "6"; gene_name "zgc:55888"; gene_source "ensembl_havana"; gene_biotype "protein_coding"; transcript_name "zgc:55888-201"; transcript_source "ensembl_havana"; transcript_biotype "protein_coding"; exon_id "ENSDARE00000055224"; exon_version "1";	chr4	9426968	9427067
chr4	ensembl_havana	exon	9471026	9471165	gene_id "ENSDARG00000016538"; gene_version "8"; transcript_id "ENSDART00000012659"; transcript_version "8"; exon_number "6"; gene_name "zgc:55888"; gene_source "ensembl_havana"; gene_biotype "protein_coding"; transcript_name "zgc:55888-201"; transcript_source "ensembl_havana"; transcript_biotype "protein_coding"; exon_id "ENSDARE00000055224"; exon_version "1";	chr4	9450559	9450658
chr4	ensembl_havana	exon	9471026	9471165	gene_id "ENSDARG00000016538"; gene_version "8"; transcript_id "ENSDART00000012659"; transcript_version "8"; exon_number "6"; gene_name "zgc:55888"; gene_source "ensembl_havana"; gene_biotype "protein_coding"; transcript_name "zgc:55888-201"; transcript_source "ensembl_havana"; transcript_biotype "protein_coding"; exon_id "ENSDARE00000055224"; exon_version "1";	chr4	9520849	9520948
chr4	ensembl_havana	exon	9471026	9471165	gene_id "ENSDARG00000016538"; gene_version "8"; transcript_id "ENSDART00000012659"; transcript_version "8"; exon_number "6"; gene_name "zgc:55888"; gene_source "ensembl_havana"; gene_biotype "protein_coding"; transcript_name "zgc:55888-201"; transcript_source "ensembl_havana"; transcript_biotype "protein_coding"; exon_id "ENSDARE00000055224"; exon_version "1";	chr4	9520849	9520948
chr4	ensembl_havana	exon	9471893	9472046	gene_id "ENSDARG00000016538"; gene_version "8"; transcript_id "ENSDART00000012659"; transcript_version "8"; exon_number "7"; gene_name "zgc:55888"; gene_source "ensembl_havana"; gene_biotype "protein_coding"; transcript_name "zgc:55888-201"; transcript_source "ensembl_havana"; transcript_biotype "protein_coding"; exon_id "ENSDARE00000066944"; exon_version "2";	chr4	9426968	9427067
chr4	ensembl_havana	exon	9471893	9472046	gene_id "ENSDARG00000016538"; gene_version "8"; transcript_id "ENSDART00000012659"; transcript_version "8"; exon_number "7"; gene_name "zgc:55888"; gene_source "ensembl_havana"; gene_biotype "protein_coding"; transcript_name "zgc:55888-201"; transcript_source "ensembl_havana"; transcript_biotype "protein_coding"; exon_id "ENSDARE00000066944"; exon_version "2";	chr4	9450559	9450658
chr4	ensembl_havana	exon	9471893	9472046	gene_id "ENSDARG00000016538"; gene_version "8"; transcript_id "ENSDART00000012659"; transcript_version "8"; exon_number "7"; gene_name "zgc:55888"; gene_source "ensembl_havana"; gene_biotype "protein_coding"; transcript_name "zgc:55888-201"; transcript_source "ensembl_havana"; transcript_biotype "protein_coding"; exon_id "ENSDARE00000066944"; exon_version "2";	chr4	9520849	9520948
chr4	ensembl_havana	exon	9471893	9472046	gene_id "ENSDARG00000016538"; gene_version "8"; transcript_id "ENSDART00000012659"; transcript_version "8"; exon_number "7"; gene_name "zgc:55888"; gene_source "ensembl_havana"; gene_biotype "protein_coding"; transcript_name "zgc:55888-201"; transcript_source "ensembl_havana"; transcript_biotype "protein_coding"; exon_id "ENSDARE00000066944"; exon_version "2";	chr4	9520849	9520948
chr4	ensembl_havana	exon	9472111	9472140	gene_id "ENSDARG00000016538"; gene_version "8"; transcript_id "ENSDART00000012659"; transcript_version "8"; exon_number "8"; gene_name "zgc:55888"; gene_source "ensembl_havana"; gene_biotype "protein_coding"; transcript_name "zgc:55888-201"; transcript_source "ensembl_havana"; transcript_biotype "protein_coding"; exon_id "ENSDARE00000111369"; exon_version "3";	chr4	9426968	9427067
chr4	ensembl_havana	exon	9472111	9472140	gene_id "ENSDARG00000016538"; gene_version "8"; transcript_id "ENSDART00000012659"; transcript_version "8"; exon_number "8"; gene_name "zgc:55888"; gene_source "ensembl_havana"; gene_biotype "protein_coding"; transcript_name "zgc:55888-201"; transcript_source "ensembl_havana"; transcript_biotype "protein_coding"; exon_id "ENSDARE00000111369"; exon_version "3";	chr4	9450559	9450658
chr4	ensembl_havana	exon	9472111	9472140	gene_id "ENSDARG00000016538"; gene_version "8"; transcript_id "ENSDART00000012659"; transcript_version "8"; exon_number "8"; gene_name "zgc:55888"; gene_source "ensembl_havana"; gene_biotype "protein_coding"; transcript_name "zgc:55888-201"; transcript_source "ensembl_havana"; transcript_biotype "protein_coding"; exon_id "ENSDARE00000111369"; exon_version "3";	chr4	9520849	9520948
chr4	ensembl_havana	exon	9472111	9472140	gene_id "ENSDARG00000016538"; gene_version "8"; transcript_id "ENSDART00000012659"; transcript_version "8"; exon_number "8"; gene_name "zgc:55888"; gene_source "ensembl_havana"; gene_biotype "protein_coding"; transcript_name "zgc:55888-201"; transcript_source "ensembl_havana"; transcript_biotype "protein_coding"; exon_id "ENSDARE00000111369"; exon_version "3";	chr4	9520849	9520948
chr4	ensembl_havana	exon	9472219	9472438	gene_id "ENSDARG00000016538"; gene_version "8"; transcript_id "ENSDART00000012659"; transcript_version "8"; exon_number "9"; gene_name "zgc:55888"; gene_source "ensembl_havana"; gene_biotype "protein_coding"; transcript_name "zgc:55888-201"; transcript_source "ensembl_havana"; transcript_biotype "protein_coding"; exon_id "ENSDARE00000129183"; exon_version "1";	chr4	9426968	9427067
chr4	ensembl_havana	exon	9472219	9472438	gene_id "ENSDARG00000016538"; gene_version "8"; transcript_id "ENSDART00000012659"; transcript_version "8"; exon_number "9"; gene_name "zgc:55888"; gene_source "ensembl_havana"; gene_biotype "protein_coding"; transcript_name "zgc:55888-201"; transcript_source "ensembl_havana"; transcript_biotype "protein_coding"; exon_id "ENSDARE00000129183"; exon_version "1";	chr4	9450559	9450658
chr4	ensembl_havana	exon	9472219	9472438	gene_id "ENSDARG00000016538"; gene_version "8"; transcript_id "ENSDART00000012659"; transcript_version "8"; exon_number "9"; gene_name "zgc:55888"; gene_source "ensembl_havana"; gene_biotype "protein_coding"; transcript_name "zgc:55888-201"; transcript_source "ensembl_havana"; transcript_biotype "protein_coding"; exon_id "ENSDARE00000129183"; exon_version "1";	chr4	9520849	9520948
chr4	ensembl_havana	exon	9472219	9472438	gene_id "ENSDARG00000016538"; gene_version "8"; transcript_id "ENSDART00000012659"; transcript_version "8"; exon_number "9"; gene_name "zgc:55888"; gene_source "ensembl_havana"; gene_biotype "protein_coding"; transcript_name "zgc:55888-201"; transcript_source "ensembl_havana"; transcript_biotype "protein_coding"; exon_id "ENSDARE00000129183"; exon_version "1";	chr4	9520849	9520948
chr4	ensembl_havana	exon	9473429	9473583	gene_id "ENSDARG00000016538"; gene_version "8"; transcript_id "ENSDART00000012659"; transcript_version "8"; exon_number "10"; gene_name "zgc:55888"; gene_source "ensembl_havana"; gene_biotype "protein_coding"; transcript_name "zgc:55888-201"; transcript_source "ensembl_havana"; transcript_biotype "protein_coding"; exon_id "ENSDARE00000010677"; exon_version "1";	chr4	9426968	9427067
chr4	ensembl_havana	exon	9473429	9473583	gene_id "ENSDARG00000016538"; gene_version "8"; transcript_id "ENSDART00000012659"; transcript_version "8"; exon_number "10"; gene_name "zgc:55888"; gene_source "ensembl_havana"; gene_biotype "protein_coding"; transcript_name "zgc:55888-201"; transcript_source "ensembl_havana"; transcript_biotype "protein_coding"; exon_id "ENSDARE00000010677"; exon_version "1";	chr4	9450559	9450658
chr4	ensembl_havana	exon	9473429	9473583	gene_id "ENSDARG00000016538"; gene_version "8"; transcript_id "ENSDART00000012659"; transcript_version "8"; exon_number "10"; gene_name "zgc:55888"; gene_source "ensembl_havana"; gene_biotype "protein_coding"; transcript_name "zgc:55888-201"; transcript_source "ensembl_havana"; transcript_biotype "protein_coding"; exon_id "ENSDARE00000010677"; exon_version "1";	chr4	9520849	9520948
chr4	ensembl_havana	exon	9473429	9473583	gene_id "ENSDARG00000016538"; gene_version "8"; transcript_id "ENSDART00000012659"; transcript_version "8"; exon_number "10"; gene_name "zgc:55888"; gene_source "ensembl_havana"; gene_biotype "protein_coding"; transcript_name "zgc:55888-201"; transcript_source "ensembl_havana"; transcript_biotype "protein_coding"; exon_id "ENSDARE00000010677"; exon_version "1";	chr4	9520849	9520948
chr4	ensembl_havana	exon	9473657	9473761	gene_id "ENSDARG00000016538"; gene_version "8"; transcript_id "ENSDART00000012659"; transcript_version "8"; exon_number "11"; gene_name "zgc:55888"; gene_source "ensembl_havana"; gene_biotype "protein_coding"; transcript_name "zgc:55888-201"; transcript_source "ensembl_havana"; transcript_biotype "protein_coding"; exon_id "ENSDARE00000024618"; exon_version "1";	chr4	9426968	9427067
chr4	ensembl_havana	exon	9473657	9473761	gene_id "ENSDARG00000016538"; gene_version "8"; transcript_id "ENSDART00000012659"; transcript_version "8"; exon_number "11"; gene_name "zgc:55888"; gene_source "ensembl_havana"; gene_biotype "protein_coding"; transcript_name "zgc:55888-201"; transcript_source "ensembl_havana"; transcript_biotype "protein_coding"; exon_id "ENSDARE00000024618"; exon_version "1";	chr4	9450559	9450658
chr4	ensembl_havana	exon	9473657	9473761	gene_id "ENSDARG00000016538"; gene_version "8"; transcript_id "ENSDART00000012659"; transcript_version "8"; exon_number "11"; gene_name "zgc:55888"; gene_source "ensembl_havana"; gene_biotype "protein_coding"; transcript_name "zgc:55888-201"; transcript_source "ensembl_havana"; transcript_biotype "protein_coding"; exon_id "ENSDARE00000024618"; exon_version "1";	chr4	9520849	9520948
chr4	ensembl_havana	exon	9473657	9473761	gene_id "ENSDARG00000016538"; gene_version "8"; transcript_id "ENSDART00000012659"; transcript_version "8"; exon_number "11"; gene_name "zgc:55888"; gene_source "ensembl_havana"; gene_biotype "protein_coding"; transcript_name "zgc:55888-201"; transcript_source "ensembl_havana"; transcript_biotype "protein_coding"; exon_id "ENSDARE00000024618"; exon_version "1";	chr4	9520849	9520948
chr4	ensembl_havana	exon	9475496	9475632	gene_id "ENSDARG00000016538"; gene_version "8"; transcript_id "ENSDART00000012659"; transcript_version "8"; exon_number "12"; gene_name "zgc:55888"; gene_source "ensembl_havana"; gene_biotype "protein_coding"; transcript_name "zgc:55888-201"; transcript_source "ensembl_havana"; transcript_biotype "protein_coding"; exon_id "ENSDARE00000015095"; exon_version "1";	chr4	9426968	9427067
chr4	ensembl_havana	exon	9475496	9475632	gene_id "ENSDARG00000016538"; gene_version "8"; transcript_id "ENSDART00000012659"; transcript_version "8"; exon_number "12"; gene_name "zgc:55888"; gene_source "ensembl_havana"; gene_biotype "protein_coding"; transcript_name "zgc:55888-201"; transcript_source "ensembl_havana"; transcript_biotype "protein_coding"; exon_id "ENSDARE00000015095"; exon_version "1";	chr4	9450559	9450658
chr4	ensembl_havana	exon	9475496	9475632	gene_id "ENSDARG00000016538"; gene_version "8"; transcript_id "ENSDART00000012659"; transcript_version "8"; exon_number "12"; gene_name "zgc:55888"; gene_source "ensembl_havana"; gene_biotype "protein_coding"; transcript_name "zgc:55888-201"; transcript_source "ensembl_havana"; transcript_biotype "protein_coding"; exon_id "ENSDARE00000015095"; exon_version "1";	chr4	9520849	9520948
chr4	ensembl_havana	exon	9475496	9475632	gene_id "ENSDARG00000016538"; gene_version "8"; transcript_id "ENSDART00000012659"; transcript_version "8"; exon_number "12"; gene_name "zgc:55888"; gene_source "ensembl_havana"; gene_biotype "protein_coding"; transcript_name "zgc:55888-201"; transcript_source "ensembl_havana"; transcript_biotype "protein_coding"; exon_id "ENSDARE00000015095"; exon_version "1";	chr4	9520849	9520948
chr4	ensembl_havana	exon	9475729	9476418	gene_id "ENSDARG00000016538"; gene_version "8"; transcript_id "ENSDART00000012659"; transcript_version "8"; exon_number "13"; gene_name "zgc:55888"; gene_source "ensembl_havana"; gene_biotype "protein_coding"; transcript_name "zgc:55888-201"; transcript_source "ensembl_havana"; transcript_biotype "protein_coding"; exon_id "ENSDARE00000056260"; exon_version "5";	chr4	9426968	9427067
chr4	ensembl_havana	exon	9475729	9476418	gene_id "ENSDARG00000016538"; gene_version "8"; transcript_id "ENSDART00000012659"; transcript_version "8"; exon_number "13"; gene_name "zgc:55888"; gene_source "ensembl_havana"; gene_biotype "protein_coding"; transcript_name "zgc:55888-201"; transcript_source "ensembl_havana"; transcript_biotype "protein_coding"; exon_id "ENSDARE00000056260"; exon_version "5";	chr4	9450559	9450658
chr4	ensembl_havana	exon	9475729	9476418	gene_id "ENSDARG00000016538"; gene_version "8"; transcript_id "ENSDART00000012659"; transcript_version "8"; exon_number "13"; gene_name "zgc:55888"; gene_source "ensembl_havana"; gene_biotype "protein_coding"; transcript_name "zgc:55888-201"; transcript_source "ensembl_havana"; transcript_biotype "protein_coding"; exon_id "ENSDARE00000056260"; exon_version "5";	chr4	9520849	9520948
chr4	ensembl_havana	exon	9475729	9476418	gene_id "ENSDARG00000016538"; gene_version "8"; transcript_id "ENSDART00000012659"; transcript_version "8"; exon_number "13"; gene_name "zgc:55888"; gene_source "ensembl_havana"; gene_biotype "protein_coding"; transcript_name "zgc:55888-201"; transcript_source "ensembl_havana"; transcript_biotype "protein_coding"; exon_id "ENSDARE00000056260"; exon_version "5";	chr4	9520849	9520948
chr4	ensembl_havana	five_prime_utr	9467049	9467139	gene_id "ENSDARG00000016538"; gene_version "8"; transcript_id "ENSDART00000012659"; transcript_version "8"; gene_name "zgc:55888"; gene_source "ensembl_havana"; gene_biotype "protein_coding"; transcript_name "zgc:55888-201"; transcript_source "ensembl_havana"; transcript_biotype "protein_coding";	chr4	9426968	9427067
chr4	ensembl_havana	five_prime_utr	9467049	9467139	gene_id "ENSDARG00000016538"; gene_version "8"; transcript_id "ENSDART00000012659"; transcript_version "8"; gene_name "zgc:55888"; gene_source "ensembl_havana"; gene_biotype "protein_coding"; transcript_name "zgc:55888-201"; transcript_source "ensembl_havana"; transcript_biotype "protein_coding";	chr4	9450559	9450658
chr4	ensembl_havana	three_prime_utr	9475891	9476418	gene_id "ENSDARG00000016538"; gene_version "8"; transcript_id "ENSDART00000012659"; transcript_version "8"; gene_name "zgc:55888"; gene_source "ensembl_havana"; gene_biotype "protein_coding"; transcript_name "zgc:55888-201"; transcript_source "ensembl_havana"; transcript_biotype "protein_coding";	chr4	9426968	9427067
chr4	ensembl_havana	three_prime_utr	9475891	9476418	gene_id "ENSDARG00000016538"; gene_version "8"; transcript_id "ENSDART00000012659"; transcript_version "8"; gene_name "zgc:55888"; gene_source "ensembl_havana"; gene_biotype "protein_coding"; transcript_name "zgc:55888-201"; transcript_source "ensembl_havana"; transcript_biotype "protein_coding";	chr4	9450559	9450658
chr4	ensembl_havana	three_prime_utr	9475891	9476418	gene_id "ENSDARG00000016538"; gene_version "8"; transcript_id "ENSDART00000012659"; transcript_version "8"; gene_name "zgc:55888"; gene_source "ensembl_havana"; gene_biotype "protein_coding"; transcript_name "zgc:55888-201"; transcript_source "ensembl_havana"; transcript_biotype "protein_coding";	chr4	9520849	9520948
chr4	ensembl_havana	three_prime_utr	9475891	9476418	gene_id "ENSDARG00000016538"; gene_version "8"; transcript_id "ENSDART00000012659"; transcript_version "8"; gene_name "zgc:55888"; gene_source "ensembl_havana"; gene_biotype "protein_coding"; transcript_name "zgc:55888-201"; transcript_source "ensembl_havana"; transcript_biotype "protein_coding";	chr4	9520849	9520948
chr4	havana	transcript	9472002	9472944	gene_id "ENSDARG00000016538"; gene_version "8"; transcript_id "ENSDART00000161939"; transcript_version "2"; gene_name "zgc:55888"; gene_source "ensembl_havana"; gene_biotype "protein_coding"; transcript_name "zgc:55888-202"; transcript_source "havana"; transcript_biotype "retained_intron";	chr4	9426968	9427067
chr4	havana	transcript	9472002	9472944	gene_id "ENSDARG00000016538"; gene_version "8"; transcript_id "ENSDART00000161939"; transcript_version "2"; gene_name "zgc:55888"; gene_source "ensembl_havana"; gene_biotype "protein_coding"; transcript_name "zgc:55888-202"; transcript_source "havana"; transcript_biotype "retained_intron";	chr4	9450559	9450658
chr4	havana	transcript	9472002	9472944	gene_id "ENSDARG00000016538"; gene_version "8"; transcript_id "ENSDART00000161939"; transcript_version "2"; gene_name "zgc:55888"; gene_source "ensembl_havana"; gene_biotype "protein_coding"; transcript_name "zgc:55888-202"; transcript_source "havana"; transcript_biotype "retained_intron";	chr4	9520849	9520948
chr4	havana	transcript	9472002	9472944	gene_id "ENSDARG00000016538"; gene_version "8"; transcript_id "ENSDART00000161939"; transcript_version "2"; gene_name "zgc:55888"; gene_source "ensembl_havana"; gene_biotype "protein_coding"; transcript_name "zgc:55888-202"; transcript_source "havana"; transcript_biotype "retained_intron";	chr4	9520849	9520948
chr4	havana	exon	9472002	9472046	gene_id "ENSDARG00000016538"; gene_version "8"; transcript_id "ENSDART00000161939"; transcript_version "2"; exon_number "1"; gene_name "zgc:55888"; gene_source "ensembl_havana"; gene_biotype "protein_coding"; transcript_name "zgc:55888-202"; transcript_source "havana"; transcript_biotype "retained_intron"; exon_id "ENSDARE00001206811"; exon_version "1";	chr4	9426968	9427067
chr4	havana	exon	9472002	9472046	gene_id "ENSDARG00000016538"; gene_version "8"; transcript_id "ENSDART00000161939"; transcript_version "2"; exon_number "1"; gene_name "zgc:55888"; gene_source "ensembl_havana"; gene_biotype "protein_coding"; transcript_name "zgc:55888-202"; transcript_source "havana"; transcript_biotype "retained_intron"; exon_id "ENSDARE00001206811"; exon_version "1";	chr4	9450559	9450658
chr4	havana	exon	9472002	9472046	gene_id "ENSDARG00000016538"; gene_version "8"; transcript_id "ENSDART00000161939"; transcript_version "2"; exon_number "1"; gene_name "zgc:55888"; gene_source "ensembl_havana"; gene_biotype "protein_coding"; transcript_name "zgc:55888-202"; transcript_source "havana"; transcript_biotype "retained_intron"; exon_id "ENSDARE00001206811"; exon_version "1";	chr4	9520849	9520948
chr4	havana	exon	9472002	9472046	gene_id "ENSDARG00000016538"; gene_version "8"; transcript_id "ENSDART00000161939"; transcript_version "2"; exon_number "1"; gene_name "zgc:55888"; gene_source "ensembl_havana"; gene_biotype "protein_coding"; transcript_name "zgc:55888-202"; transcript_source "havana"; transcript_biotype "retained_intron"; exon_id "ENSDARE00001206811"; exon_version "1";	chr4	9520849	9520948
chr4	havana	exon	9472111	9472944	gene_id "ENSDARG00000016538"; gene_version "8"; transcript_id "ENSDART00000161939"; transcript_version "2"; exon_number "2"; gene_name "zgc:55888"; gene_source "ensembl_havana"; gene_biotype "protein_coding"; transcript_name "zgc:55888-202"; transcript_source "havana"; transcript_biotype "retained_intron"; exon_id "ENSDARE00001215933"; exon_version "1";	chr4	9426968	9427067
chr4	havana	exon	9472111	9472944	gene_id "ENSDARG00000016538"; gene_version "8"; transcript_id "ENSDART00000161939"; transcript_version "2"; exon_number "2"; gene_name "zgc:55888"; gene_source "ensembl_havana"; gene_biotype "protein_coding"; transcript_name "zgc:55888-202"; transcript_source "havana"; transcript_biotype "retained_intron"; exon_id "ENSDARE00001215933"; exon_version "1";	chr4	9450559	9450658
chr4	havana	exon	9472111	9472944	gene_id "ENSDARG00000016538"; gene_version "8"; transcript_id "ENSDART00000161939"; transcript_version "2"; exon_number "2"; gene_name "zgc:55888"; gene_source "ensembl_havana"; gene_biotype "protein_coding"; transcript_name "zgc:55888-202"; transcript_source "havana"; transcript_biotype "retained_intron"; exon_id "ENSDARE00001215933"; exon_version "1";	chr4	9520849	9520948
chr4	havana	exon	9472111	9472944	gene_id "ENSDARG00000016538"; gene_version "8"; transcript_id "ENSDART00000161939"; transcript_version "2"; exon_number "2"; gene_name "zgc:55888"; gene_source "ensembl_havana"; gene_biotype "protein_coding"; transcript_name "zgc:55888-202"; transcript_source "havana"; transcript_biotype "retained_intron"; exon_id "ENSDARE00001215933"; exon_version "1";	chr4	9520849	9520948
chr4	ensembl_havana	gene	9478500	9502846	gene_id "ENSDARG00000025859"; gene_version "8"; gene_name "lmf2b"; gene_source "ensembl_havana"; gene_biotype "protein_coding";	chr4	9450559	9450658
chr4	ensembl_havana	gene	9478500	9502846	gene_id "ENSDARG00000025859"; gene_version "8"; gene_name "lmf2b"; gene_source "ensembl_havana"; gene_biotype "protein_coding";	chr4	9520849	9520948
chr4	ensembl_havana	gene	9478500	9502846	gene_id "ENSDARG00000025859"; gene_version "8"; gene_name "lmf2b"; gene_source "ensembl_havana"; gene_biotype "protein_coding";	chr4	9520849	9520948
chr4	ensembl_havana	transcript	9478500	9502846	gene_id "ENSDARG00000025859"; gene_version "8"; transcript_id "ENSDART00000030738"; transcript_version "8"; gene_name "lmf2b"; gene_source "ensembl_havana"; gene_biotype "protein_coding"; transcript_name "lmf2b-201"; transcript_source "ensembl_havana"; transcript_biotype "protein_coding";	chr4	9450559	9450658
chr4	ensembl_havana	transcript	9478500	9502846	gene_id "ENSDARG00000025859"; gene_version "8"; transcript_id "ENSDART00000030738"; transcript_version "8"; gene_name "lmf2b"; gene_source "ensembl_havana"; gene_biotype "protein_coding"; transcript_name "lmf2b-201"; transcript_source "ensembl_havana"; transcript_biotype "protein_coding";	chr4	9520849	9520948
chr4	ensembl_havana	transcript	9478500	9502846	gene_id "ENSDARG00000025859"; gene_version "8"; transcript_id "ENSDART00000030738"; transcript_version "8"; gene_name "lmf2b"; gene_source "ensembl_havana"; gene_biotype "protein_coding"; transcript_name "lmf2b-201"; transcript_source "ensembl_havana"; transcript_biotype "protein_coding";	chr4	9520849	9520948
chr4	ensembl_havana	exon	9478500	9478675	gene_id "ENSDARG00000025859"; gene_version "8"; transcript_id "ENSDART00000030738"; transcript_version "8"; exon_number "1"; gene_name "lmf2b"; gene_source "ensembl_havana"; gene_biotype "protein_coding"; transcript_name "lmf2b-201"; transcript_source "ensembl_havana"; transcript_biotype "protein_coding"; exon_id "ENSDARE00000511961"; exon_version "4";	chr4	9450559	9450658
chr4	ensembl_havana	exon	9478500	9478675	gene_id "ENSDARG00000025859"; gene_version "8"; transcript_id "ENSDART00000030738"; transcript_version "8"; exon_number "1"; gene_name "lmf2b"; gene_source "ensembl_havana"; gene_biotype "protein_coding"; transcript_name "lmf2b-201"; transcript_source "ensembl_havana"; transcript_biotype "protein_coding"; exon_id "ENSDARE00000511961"; exon_version "4";	chr4	9520849	9520948
chr4	ensembl_havana	exon	9478500	9478675	gene_id "ENSDARG00000025859"; gene_version "8"; transcript_id "ENSDART00000030738"; transcript_version "8"; exon_number "1"; gene_name "lmf2b"; gene_source "ensembl_havana"; gene_biotype "protein_coding"; transcript_name "lmf2b-201"; transcript_source "ensembl_havana"; transcript_biotype "protein_coding"; exon_id "ENSDARE00000511961"; exon_version "4";	chr4	9520849	9520948
chr4	ensembl_havana	exon	9486781	9487034	gene_id "ENSDARG00000025859"; gene_version "8"; transcript_id "ENSDART00000030738"; transcript_version "8"; exon_number "2"; gene_name "lmf2b"; gene_source "ensembl_havana"; gene_biotype "protein_coding"; transcript_name "lmf2b-201"; transcript_source "ensembl_havana"; transcript_biotype "protein_coding"; exon_id "ENSDARE00000511960"; exon_version "1";	chr4	9450559	9450658
chr4	ensembl_havana	exon	9486781	9487034	gene_id "ENSDARG00000025859"; gene_version "8"; transcript_id "ENSDART00000030738"; transcript_version "8"; exon_number "2"; gene_name "lmf2b"; gene_source "ensembl_havana"; gene_biotype "protein_coding"; transcript_name "lmf2b-201"; transcript_source "ensembl_havana"; transcript_biotype "protein_coding"; exon_id "ENSDARE00000511960"; exon_version "1";	chr4	9520849	9520948
chr4	ensembl_havana	exon	9486781	9487034	gene_id "ENSDARG00000025859"; gene_version "8"; transcript_id "ENSDART00000030738"; transcript_version "8"; exon_number "2"; gene_name "lmf2b"; gene_source "ensembl_havana"; gene_biotype "protein_coding"; transcript_name "lmf2b-201"; transcript_source "ensembl_havana"; transcript_biotype "protein_coding"; exon_id "ENSDARE00000511960"; exon_version "1";	chr4	9520849	9520948
chr4	ensembl_havana	exon	9489683	9489711	gene_id "ENSDARG00000025859"; gene_version "8"; transcript_id "ENSDART00000030738"; transcript_version "8"; exon_number "3"; gene_name "lmf2b"; gene_source "ensembl_havana"; gene_biotype "protein_coding"; transcript_name "lmf2b-201"; transcript_source "ensembl_havana"; transcript_biotype "protein_coding"; exon_id "ENSDARE00000511959"; exon_version "1";	chr4	9450559	9450658
chr4	ensembl_havana	exon	9489683	9489711	gene_id "ENSDARG00000025859"; gene_version "8"; transcript_id "ENSDART00000030738"; transcript_version "8"; exon_number "3"; gene_name "lmf2b"; gene_source "ensembl_havana"; gene_biotype "protein_coding"; transcript_name "lmf2b-201"; transcript_source "ensembl_havana"; transcript_biotype "protein_coding"; exon_id "ENSDARE00000511959"; exon_version "1";	chr4	9520849	9520948
chr4	ensembl_havana	exon	9489683	9489711	gene_id "ENSDARG00000025859"; gene_version "8"; transcript_id "ENSDART00000030738"; transcript_version "8"; exon_number "3"; gene_name "lmf2b"; gene_source "ensembl_havana"; gene_biotype "protein_coding"; transcript_name "lmf2b-201"; transcript_source "ensembl_havana"; transcript_biotype "protein_coding"; exon_id "ENSDARE00000511959"; exon_version "1";	chr4	9520849	9520948
chr4	ensembl_havana	exon	9490310	9490503	gene_id "ENSDARG00000025859"; gene_version "8"; transcript_id "ENSDART00000030738"; transcript_version "8"; exon_number "4"; gene_name "lmf2b"; gene_source "ensembl_havana"; gene_biotype "protein_coding"; transcript_name "lmf2b-201"; transcript_source "ensembl_havana"; transcript_biotype "protein_coding"; exon_id "ENSDARE00000511958"; exon_version "1";	chr4	9450559	9450658
chr4	ensembl_havana	exon	9490310	9490503	gene_id "ENSDARG00000025859"; gene_version "8"; transcript_id "ENSDART00000030738"; transcript_version "8"; exon_number "4"; gene_name "lmf2b"; gene_source "ensembl_havana"; gene_biotype "protein_coding"; transcript_name "lmf2b-201"; transcript_source "ensembl_havana"; transcript_biotype "protein_coding"; exon_id "ENSDARE00000511958"; exon_version "1";	chr4	9520849	9520948
chr4	ensembl_havana	exon	9490310	9490503	gene_id "ENSDARG00000025859"; gene_version "8"; transcript_id "ENSDART00000030738"; transcript_version "8"; exon_number "4"; gene_name "lmf2b"; gene_source "ensembl_havana"; gene_biotype "protein_coding"; transcript_name "lmf2b-201"; transcript_source "ensembl_havana"; transcript_biotype "protein_coding"; exon_id "ENSDARE00000511958"; exon_version "1";	chr4	9520849	9520948
chr4	ensembl_havana	exon	9492184	9492365	gene_id "ENSDARG00000025859"; gene_version "8"; transcript_id "ENSDART00000030738"; transcript_version "8"; exon_number "5"; gene_name "lmf2b"; gene_source "ensembl_havana"; gene_biotype "protein_coding"; transcript_name "lmf2b-201"; transcript_source "ensembl_havana"; transcript_biotype "protein_coding"; exon_id "ENSDARE00000511957"; exon_version "1";	chr4	9450559	9450658
chr4	ensembl_havana	exon	9492184	9492365	gene_id "ENSDARG00000025859"; gene_version "8"; transcript_id "ENSDART00000030738"; transcript_version "8"; exon_number "5"; gene_name "lmf2b"; gene_source "ensembl_havana"; gene_biotype "protein_coding"; transcript_name "lmf2b-201"; transcript_source "ensembl_havana"; transcript_biotype "protein_coding"; exon_id "ENSDARE00000511957"; exon_version "1";	chr4	9520849	9520948
chr4	ensembl_havana	exon	9492184	9492365	gene_id "ENSDARG00000025859"; gene_version "8"; transcript_id "ENSDART00000030738"; transcript_version "8"; exon_number "5"; gene_name "lmf2b"; gene_source "ensembl_havana"; gene_biotype "protein_coding"; transcript_name "lmf2b-201"; transcript_source "ensembl_havana"; transcript_biotype "protein_coding"; exon_id "ENSDARE00000511957"; exon_version "1";	chr4	9520849	9520948
chr4	ensembl_havana	exon	9494272	9494416	gene_id "ENSDARG00000025859"; gene_version "8"; transcript_id "ENSDART00000030738"; transcript_version "8"; exon_number "6"; gene_name "lmf2b"; gene_source "ensembl_havana"; gene_biotype "protein_coding"; transcript_name "lmf2b-201"; transcript_source "ensembl_havana"; transcript_biotype "protein_coding"; exon_id "ENSDARE00000511956"; exon_version "1";	chr4	9450559	9450658
chr4	ensembl_havana	exon	9494272	9494416	gene_id "ENSDARG00000025859"; gene_version "8"; transcript_id "ENSDART00000030738"; transcript_version "8"; exon_number "6"; gene_name "lmf2b"; gene_source "ensembl_havana"; gene_biotype "protein_coding"; transcript_name "lmf2b-201"; transcript_source "ensembl_havana"; transcript_biotype "protein_coding"; exon_id "ENSDARE00000511956"; exon_version "1";	chr4	9520849	9520948
chr4	ensembl_havana	exon	9494272	9494416	gene_id "ENSDARG00000025859"; gene_version "8"; transcript_id "ENSDART00000030738"; transcript_version "8"; exon_number "6"; gene_name "lmf2b"; gene_source "ensembl_havana"; gene_biotype "protein_coding"; transcript_name "lmf2b-201"; transcript_source "ensembl_havana"; transcript_biotype "protein_coding"; exon_id "ENSDARE00000511956"; exon_version "1";	chr4	9520849	9520948
chr4	ensembl_havana	exon	9494701	9494835	gene_id "ENSDARG00000025859"; gene_version "8"; transcript_id "ENSDART00000030738"; transcript_version "8"; exon_number "7"; gene_name "lmf2b"; gene_source "ensembl_havana"; gene_biotype "protein_coding"; transcript_name "lmf2b-201"; transcript_source "ensembl_havana"; transcript_biotype "protein_coding"; exon_id "ENSDARE00000511955"; exon_version "1";	chr4	9450559	9450658
chr4	ensembl_havana	exon	9494701	9494835	gene_id "ENSDARG00000025859"; gene_version "8"; transcript_id "ENSDART00000030738"; transcript_version "8"; exon_number "7"; gene_name "lmf2b"; gene_source "ensembl_havana"; gene_biotype "protein_coding"; transcript_name "lmf2b-201"; transcript_source "ensembl_havana"; transcript_biotype "protein_coding"; exon_id "ENSDARE00000511955"; exon_version "1";	chr4	9520849	9520948
chr4	ensembl_havana	exon	9494701	9494835	gene_id "ENSDARG00000025859"; gene_version "8"; transcript_id "ENSDART00000030738"; transcript_version "8"; exon_number "7"; gene_name "lmf2b"; gene_source "ensembl_havana"; gene_biotype "protein_coding"; transcript_name "lmf2b-201"; transcript_source "ensembl_havana"; transcript_biotype "protein_coding"; exon_id "ENSDARE00000511955"; exon_version "1";	chr4	9520849	9520948
chr4	ensembl_havana	exon	9495653	9495758	gene_id "ENSDARG00000025859"; gene_version "8"; transcript_id "ENSDART00000030738"; transcript_version "8"; exon_number "8"; gene_name "lmf2b"; gene_source "ensembl_havana"; gene_biotype "protein_coding"; transcript_name "lmf2b-201"; transcript_source "ensembl_havana"; transcript_biotype "protein_coding"; exon_id "ENSDARE00000167690"; exon_version "4";	chr4	9450559	9450658
chr4	ensembl_havana	exon	9495653	9495758	gene_id "ENSDARG00000025859"; gene_version "8"; transcript_id "ENSDART00000030738"; transcript_version "8"; exon_number "8"; gene_name "lmf2b"; gene_source "ensembl_havana"; gene_biotype "protein_coding"; transcript_name "lmf2b-201"; transcript_source "ensembl_havana"; transcript_biotype "protein_coding"; exon_id "ENSDARE00000167690"; exon_version "4";	chr4	9520849	9520948
chr4	ensembl_havana	exon	9495653	9495758	gene_id "ENSDARG00000025859"; gene_version "8"; transcript_id "ENSDART00000030738"; transcript_version "8"; exon_number "8"; gene_name "lmf2b"; gene_source "ensembl_havana"; gene_biotype "protein_coding"; transcript_name "lmf2b-201"; transcript_source "ensembl_havana"; transcript_biotype "protein_coding"; exon_id "ENSDARE00000167690"; exon_version "4";	chr4	9520849	9520948
chr4	ensembl_havana	exon	9495891	9495987	gene_id "ENSDARG00000025859"; gene_version "8"; transcript_id "ENSDART00000030738"; transcript_version "8"; exon_number "9"; gene_name "lmf2b"; gene_source "ensembl_havana"; gene_biotype "protein_coding"; transcript_name "lmf2b-201"; transcript_source "ensembl_havana"; transcript_biotype "protein_coding"; exon_id "ENSDARE00001104794"; exon_version "1";	chr4	9450559	9450658
chr4	ensembl_havana	exon	9495891	9495987	gene_id "ENSDARG00000025859"; gene_version "8"; transcript_id "ENSDART00000030738"; transcript_version "8"; exon_number "9"; gene_name "lmf2b"; gene_source "ensembl_havana"; gene_biotype "protein_coding"; transcript_name "lmf2b-201"; transcript_source "ensembl_havana"; transcript_biotype "protein_coding"; exon_id "ENSDARE00001104794"; exon_version "1";	chr4	9520849	9520948
chr4	ensembl_havana	exon	9495891	9495987	gene_id "ENSDARG00000025859"; gene_version "8"; transcript_id "ENSDART00000030738"; transcript_version "8"; exon_number "9"; gene_name "lmf2b"; gene_source "ensembl_havana"; gene_biotype "protein_coding"; transcript_name "lmf2b-201"; transcript_source "ensembl_havana"; transcript_biotype "protein_coding"; exon_id "ENSDARE00001104794"; exon_version "1";	chr4	9520849	9520948
chr4	ensembl_havana	exon	9496839	9497021	gene_id "ENSDARG00000025859"; gene_version "8"; transcript_id "ENSDART00000030738"; transcript_version "8"; exon_number "10"; gene_name "lmf2b"; gene_source "ensembl_havana"; gene_biotype "protein_coding"; transcript_name "lmf2b-201"; transcript_source "ensembl_havana"; transcript_biotype "protein_coding"; exon_id "ENSDARE00001129737"; exon_version "1";	chr4	9450559	9450658
chr4	ensembl_havana	exon	9496839	9497021	gene_id "ENSDARG00000025859"; gene_version "8"; transcript_id "ENSDART00000030738"; transcript_version "8"; exon_number "10"; gene_name "lmf2b"; gene_source "ensembl_havana"; gene_biotype "protein_coding"; transcript_name "lmf2b-201"; transcript_source "ensembl_havana"; transcript_biotype "protein_coding"; exon_id "ENSDARE00001129737"; exon_version "1";	chr4	9520849	9520948
chr4	ensembl_havana	exon	9496839	9497021	gene_id "ENSDARG00000025859"; gene_version "8"; transcript_id "ENSDART00000030738"; transcript_version "8"; exon_number "10"; gene_name "lmf2b"; gene_source "ensembl_havana"; gene_biotype "protein_coding"; transcript_name "lmf2b-201"; transcript_source "ensembl_havana"; transcript_biotype "protein_coding"; exon_id "ENSDARE00001129737"; exon_version "1";	chr4	9520849	9520948
chr4	ensembl_havana	exon	9498780	9498948	gene_id "ENSDARG00000025859"; gene_version "8"; transcript_id "ENSDART00000030738"; transcript_version "8"; exon_number "11"; gene_name "lmf2b"; gene_source "ensembl_havana"; gene_biotype "protein_coding"; transcript_name "lmf2b-201"; transcript_source "ensembl_havana"; transcript_biotype "protein_coding"; exon_id "ENSDARE00001105995"; exon_version "1";	chr4	9450559	9450658
chr4	ensembl_havana	exon	9498780	9498948	gene_id "ENSDARG00000025859"; gene_version "8"; transcript_id "ENSDART00000030738"; transcript_version "8"; exon_number "11"; gene_name "lmf2b"; gene_source "ensembl_havana"; gene_biotype "protein_coding"; transcript_name "lmf2b-201"; transcript_source "ensembl_havana"; transcript_biotype "protein_coding"; exon_id "ENSDARE00001105995"; exon_version "1";	chr4	9520849	9520948
chr4	ensembl_havana	exon	9498780	9498948	gene_id "ENSDARG00000025859"; gene_version "8"; transcript_id "ENSDART00000030738"; transcript_version "8"; exon_number "11"; gene_name "lmf2b"; gene_source "ensembl_havana"; gene_biotype "protein_coding"; transcript_name "lmf2b-201"; transcript_source "ensembl_havana"; transcript_biotype "protein_coding"; exon_id "ENSDARE00001105995"; exon_version "1";	chr4	9520849	9520948
chr4	ensembl_havana	exon	9499355	9499466	gene_id "ENSDARG00000025859"; gene_version "8"; transcript_id "ENSDART00000030738"; transcript_version "8"; exon_number "12"; gene_name "lmf2b"; gene_source "ensembl_havana"; gene_biotype "protein_coding"; transcript_name "lmf2b-201"; transcript_source "ensembl_havana"; transcript_biotype "protein_coding"; exon_id "ENSDARE00001129541"; exon_version "1";	chr4	9450559	9450658
chr4	ensembl_havana	exon	9499355	9499466	gene_id "ENSDARG00000025859"; gene_version "8"; transcript_id "ENSDART00000030738"; transcript_version "8"; exon_number "12"; gene_name "lmf2b"; gene_source "ensembl_havana"; gene_biotype "protein_coding"; transcript_name "lmf2b-201"; transcript_source "ensembl_havana"; transcript_biotype "protein_coding"; exon_id "ENSDARE00001129541"; exon_version "1";	chr4	9520849	9520948
chr4	ensembl_havana	exon	9499355	9499466	gene_id "ENSDARG00000025859"; gene_version "8"; transcript_id "ENSDART00000030738"; transcript_version "8"; exon_number "12"; gene_name "lmf2b"; gene_source "ensembl_havana"; gene_biotype "protein_coding"; transcript_name "lmf2b-201"; transcript_source "ensembl_havana"; transcript_biotype "protein_coding"; exon_id "ENSDARE00001129541"; exon_version "1";	chr4	9520849	9520948
chr4	ensembl_havana	exon	9500265	9500373	gene_id "ENSDARG00000025859"; gene_version "8"; transcript_id "ENSDART00000030738"; transcript_version "8"; exon_number "13"; gene_name "lmf2b"; gene_source "ensembl_havana"; gene_biotype "protein_coding"; transcript_name "lmf2b-201"; transcript_source "ensembl_havana"; transcript_biotype "protein_coding"; exon_id "ENSDARE00001113288"; exon_version "1";	chr4	9450559	9450658
chr4	ensembl_havana	exon	9500265	9500373	gene_id "ENSDARG00000025859"; gene_version "8"; transcript_id "ENSDART00000030738"; transcript_version "8"; exon_number "13"; gene_name "lmf2b"; gene_source "ensembl_havana"; gene_biotype "protein_coding"; transcript_name "lmf2b-201"; transcript_source "ensembl_havana"; transcript_biotype "protein_coding"; exon_id "ENSDARE00001113288"; exon_version "1";	chr4	9520849	9520948
chr4	ensembl_havana	exon	9500265	9500373	gene_id "ENSDARG00000025859"; gene_version "8"; transcript_id "ENSDART00000030738"; transcript_version "8"; exon_number "13"; gene_name "lmf2b"; gene_source "ensembl_havana"; gene_biotype "protein_coding"; transcript_name "lmf2b-201"; transcript_source "ensembl_havana"; transcript_biotype "protein_coding"; exon_id "ENSDARE00001113288"; exon_version "1";	chr4	9520849	9520948
chr4	ensembl_havana	exon	9502156	9502846	gene_id "ENSDARG00000025859"; gene_version "8"; transcript_id "ENSDART00000030738"; transcript_version "8"; exon_number "14"; gene_name "lmf2b"; gene_source "ensembl_havana"; gene_biotype "protein_coding"; transcript_name "lmf2b-201"; transcript_source "ensembl_havana"; transcript_biotype "protein_coding"; exon_id "ENSDARE00001125017"; exon_version "2";	chr4	9520849	9520948
chr4	ensembl_havana	exon	9502156	9502846	gene_id "ENSDARG00000025859"; gene_version "8"; transcript_id "ENSDART00000030738"; transcript_version "8"; exon_number "14"; gene_name "lmf2b"; gene_source "ensembl_havana"; gene_biotype "protein_coding"; transcript_name "lmf2b-201"; transcript_source "ensembl_havana"; transcript_biotype "protein_coding"; exon_id "ENSDARE00001125017"; exon_version "2";	chr4	9520849	9520948
chr4	ensembl_havana	five_prime_utr	9478500	9478581	gene_id "ENSDARG00000025859"; gene_version "8"; transcript_id "ENSDART00000030738"; transcript_version "8"; gene_name "lmf2b"; gene_source "ensembl_havana"; gene_biotype "protein_coding"; transcript_name "lmf2b-201"; transcript_source "ensembl_havana"; transcript_biotype "protein_coding";	chr4	9450559	9450658
chr4	ensembl_havana	five_prime_utr	9478500	9478581	gene_id "ENSDARG00000025859"; gene_version "8"; transcript_id "ENSDART00000030738"; transcript_version "8"; gene_name "lmf2b"; gene_source "ensembl_havana"; gene_biotype "protein_coding"; transcript_name "lmf2b-201"; transcript_source "ensembl_havana"; transcript_biotype "protein_coding";	chr4	9520849	9520948
chr4	ensembl_havana	five_prime_utr	9478500	9478581	gene_id "ENSDARG00000025859"; gene_version "8"; transcript_id "ENSDART00000030738"; transcript_version "8"; gene_name "lmf2b"; gene_source "ensembl_havana"; gene_biotype "protein_coding"; transcript_name "lmf2b-201"; transcript_source "ensembl_havana"; transcript_biotype "protein_coding";	chr4	9520849	9520948
chr4	ensembl_havana	three_prime_utr	9502489	9502846	gene_id "ENSDARG00000025859"; gene_version "8"; transcript_id "ENSDART00000030738"; transcript_version "8"; gene_name "lmf2b"; gene_source "ensembl_havana"; gene_biotype "protein_coding"; transcript_name "lmf2b-201"; transcript_source "ensembl_havana"; transcript_biotype "protein_coding";	chr4	9520849	9520948
chr4	ensembl_havana	three_prime_utr	9502489	9502846	gene_id "ENSDARG00000025859"; gene_version "8"; transcript_id "ENSDART00000030738"; transcript_version "8"; gene_name "lmf2b"; gene_source "ensembl_havana"; gene_biotype "protein_coding"; transcript_name "lmf2b-201"; transcript_source "ensembl_havana"; transcript_biotype "protein_coding";	chr4	9520849	9520948
chr4	ensembl_havana	gene	9508505	9515398	gene_id "ENSDARG00000058042"; gene_version "5"; gene_name "kitlgb"; gene_source "ensembl_havana"; gene_biotype "protein_coding";	chr4	9520849	9520948
chr4	ensembl_havana	gene	9508505	9515398	gene_id "ENSDARG00000058042"; gene_version "5"; gene_name "kitlgb"; gene_source "ensembl_havana"; gene_biotype "protein_coding";	chr4	9520849	9520948
chr4	ensembl_havana	transcript	9508505	9515398	gene_id "ENSDARG00000058042"; gene_version "5"; transcript_id "ENSDART00000080842"; transcript_version "5"; gene_name "kitlgb"; gene_source "ensembl_havana"; gene_biotype "protein_coding"; transcript_name "kitlgb-201"; transcript_source "ensembl_havana"; transcript_biotype "protein_coding";	chr4	9520849	9520948
chr4	ensembl_havana	transcript	9508505	9515398	gene_id "ENSDARG00000058042"; gene_version "5"; transcript_id "ENSDART00000080842"; transcript_version "5"; gene_name "kitlgb"; gene_source "ensembl_havana"; gene_biotype "protein_coding"; transcript_name "kitlgb-201"; transcript_source "ensembl_havana"; transcript_biotype "protein_coding";	chr4	9520849	9520948
chr4	ensembl_havana	exon	9508505	9508713	gene_id "ENSDARG00000058042"; gene_version "5"; transcript_id "ENSDART00000080842"; transcript_version "5"; exon_number "1"; gene_name "kitlgb"; gene_source "ensembl_havana"; gene_biotype "protein_coding"; transcript_name "kitlgb-201"; transcript_source "ensembl_havana"; transcript_biotype "protein_coding"; exon_id "ENSDARE00000584462"; exon_version "2";	chr4	9520849	9520948
chr4	ensembl_havana	exon	9508505	9508713	gene_id "ENSDARG00000058042"; gene_version "5"; transcript_id "ENSDART00000080842"; transcript_version "5"; exon_number "1"; gene_name "kitlgb"; gene_source "ensembl_havana"; gene_biotype "protein_coding"; transcript_name "kitlgb-201"; transcript_source "ensembl_havana"; transcript_biotype "protein_coding"; exon_id "ENSDARE00000584462"; exon_version "2";	chr4	9520849	9520948
chr4	ensembl_havana	exon	9508947	9509054	gene_id "ENSDARG00000058042"; gene_version "5"; transcript_id "ENSDART00000080842"; transcript_version "5"; exon_number "2"; gene_name "kitlgb"; gene_source "ensembl_havana"; gene_biotype "protein_coding"; transcript_name "kitlgb-201"; transcript_source "ensembl_havana"; transcript_biotype "protein_coding"; exon_id "ENSDARE00000584459"; exon_version "1";	chr4	9520849	9520948
chr4	ensembl_havana	exon	9508947	9509054	gene_id "ENSDARG00000058042"; gene_version "5"; transcript_id "ENSDART00000080842"; transcript_version "5"; exon_number "2"; gene_name "kitlgb"; gene_source "ensembl_havana"; gene_biotype "protein_coding"; transcript_name "kitlgb-201"; transcript_source "ensembl_havana"; transcript_biotype "protein_coding"; exon_id "ENSDARE00000584459"; exon_version "1";	chr4	9520849	9520948
chr4	ensembl_havana	exon	9509295	9509351	gene_id "ENSDARG00000058042"; gene_version "5"; transcript_id "ENSDART00000080842"; transcript_version "5"; exon_number "3"; gene_name "kitlgb"; gene_source "ensembl_havana"; gene_biotype "protein_coding"; transcript_name "kitlgb-201"; transcript_source "ensembl_havana"; transcript_biotype "protein_coding"; exon_id "ENSDARE00000584454"; exon_version "1";	chr4	9520849	9520948
chr4	ensembl_havana	exon	9509295	9509351	gene_id "ENSDARG00000058042"; gene_version "5"; transcript_id "ENSDART00000080842"; transcript_version "5"; exon_number "3"; gene_name "kitlgb"; gene_source "ensembl_havana"; gene_biotype "protein_coding"; transcript_name "kitlgb-201"; transcript_source "ensembl_havana"; transcript_biotype "protein_coding"; exon_id "ENSDARE00000584454"; exon_version "1";	chr4	9520849	9520948
chr4	ensembl_havana	exon	9511000	9511158	gene_id "ENSDARG00000058042"; gene_version "5"; transcript_id "ENSDART00000080842"; transcript_version "5"; exon_number "4"; gene_name "kitlgb"; gene_source "ensembl_havana"; gene_biotype "protein_coding"; transcript_name "kitlgb-201"; transcript_source "ensembl_havana"; transcript_biotype "protein_coding"; exon_id "ENSDARE00000584452"; exon_version "1";	chr4	9520849	9520948
chr4	ensembl_havana	exon	9511000	9511158	gene_id "ENSDARG00000058042"; gene_version "5"; transcript_id "ENSDART00000080842"; transcript_version "5"; exon_number "4"; gene_name "kitlgb"; gene_source "ensembl_havana"; gene_biotype "protein_coding"; transcript_name "kitlgb-201"; transcript_source "ensembl_havana"; transcript_biotype "protein_coding"; exon_id "ENSDARE00000584452"; exon_version "1";	chr4	9520849	9520948
chr4	ensembl_havana	exon	9511242	9511413	gene_id "ENSDARG00000058042"; gene_version "5"; transcript_id "ENSDART00000080842"; transcript_version "5"; exon_number "5"; gene_name "kitlgb"; gene_source "ensembl_havana"; gene_biotype "protein_coding"; transcript_name "kitlgb-201"; transcript_source "ensembl_havana"; transcript_biotype "protein_coding"; exon_id "ENSDARE00000584450"; exon_version "1";	chr4	9520849	9520948
chr4	ensembl_havana	exon	9511242	9511413	gene_id "ENSDARG00000058042"; gene_version "5"; transcript_id "ENSDART00000080842"; transcript_version "5"; exon_number "5"; gene_name "kitlgb"; gene_source "ensembl_havana"; gene_biotype "protein_coding"; transcript_name "kitlgb-201"; transcript_source "ensembl_havana"; transcript_biotype "protein_coding"; exon_id "ENSDARE00000584450"; exon_version "1";	chr4	9520849	9520948
chr4	ensembl_havana	exon	9513958	9514058	gene_id "ENSDARG00000058042"; gene_version "5"; transcript_id "ENSDART00000080842"; transcript_version "5"; exon_number "6"; gene_name "kitlgb"; gene_source "ensembl_havana"; gene_biotype "protein_coding"; transcript_name "kitlgb-201"; transcript_source "ensembl_havana"; transcript_biotype "protein_coding"; exon_id "ENSDARE00000511951"; exon_version "4";	chr4	9520849	9520948
chr4	ensembl_havana	exon	9513958	9514058	gene_id "ENSDARG00000058042"; gene_version "5"; transcript_id "ENSDART00000080842"; transcript_version "5"; exon_number "6"; gene_name "kitlgb"; gene_source "ensembl_havana"; gene_biotype "protein_coding"; transcript_name "kitlgb-201"; transcript_source "ensembl_havana"; transcript_biotype "protein_coding"; exon_id "ENSDARE00000511951"; exon_version "4";	chr4	9520849	9520948
chr4	ensembl_havana	exon	9514270	9514409	gene_id "ENSDARG00000058042"; gene_version "5"; transcript_id "ENSDART00000080842"; transcript_version "5"; exon_number "7"; gene_name "kitlgb"; gene_source "ensembl_havana"; gene_biotype "protein_coding"; transcript_name "kitlgb-201"; transcript_source "ensembl_havana"; transcript_biotype "protein_coding"; exon_id "ENSDARE00000584447"; exon_version "1";	chr4	9520849	9520948
chr4	ensembl_havana	exon	9514270	9514409	gene_id "ENSDARG00000058042"; gene_version "5"; transcript_id "ENSDART00000080842"; transcript_version "5"; exon_number "7"; gene_name "kitlgb"; gene_source "ensembl_havana"; gene_biotype "protein_coding"; transcript_name "kitlgb-201"; transcript_source "ensembl_havana"; transcript_biotype "protein_coding"; exon_id "ENSDARE00000584447"; exon_version "1";	chr4	9520849	9520948
chr4	ensembl_havana	exon	9514500	9515398	gene_id "ENSDARG00000058042"; gene_version "5"; transcript_id "ENSDART00000080842"; transcript_version "5"; exon_number "8"; gene_name "kitlgb"; gene_source "ensembl_havana"; gene_biotype "protein_coding"; transcript_name "kitlgb-201"; transcript_source "ensembl_havana"; transcript_biotype "protein_coding"; exon_id "ENSDARE00000584445"; exon_version "2";	chr4	9520849	9520948
chr4	ensembl_havana	exon	9514500	9515398	gene_id "ENSDARG00000058042"; gene_version "5"; transcript_id "ENSDART00000080842"; transcript_version "5"; exon_number "8"; gene_name "kitlgb"; gene_source "ensembl_havana"; gene_biotype "protein_coding"; transcript_name "kitlgb-201"; transcript_source "ensembl_havana"; transcript_biotype "protein_coding"; exon_id "ENSDARE00000584445"; exon_version "2";	chr4	9520849	9520948
chr4	ensembl_havana	five_prime_utr	9508505	9508689	gene_id "ENSDARG00000058042"; gene_version "5"; transcript_id "ENSDART00000080842"; transcript_version "5"; gene_name "kitlgb"; gene_source "ensembl_havana"; gene_biotype "protein_coding"; transcript_name "kitlgb-201"; transcript_source "ensembl_havana"; transcript_biotype "protein_coding";	chr4	9520849	9520948
chr4	ensembl_havana	five_prime_utr	9508505	9508689	gene_id "ENSDARG00000058042"; gene_version "5"; transcript_id "ENSDART00000080842"; transcript_version "5"; gene_name "kitlgb"; gene_source "ensembl_havana"; gene_biotype "protein_coding"; transcript_name "kitlgb-201"; transcript_source "ensembl_havana"; transcript_biotype "protein_coding";	chr4	9520849	9520948
chr4	ensembl_havana	three_prime_utr	9514543	9515398	gene_id "ENSDARG00000058042"; gene_version "5"; transcript_id "ENSDART00000080842"; transcript_version "5"; gene_name "kitlgb"; gene_source "ensembl_havana"; gene_biotype "protein_coding"; transcript_name "kitlgb-201"; transcript_source "ensembl_havana"; transcript_biotype "protein_coding";	chr4	9520849	9520948
chr4	ensembl_havana	three_prime_utr	9514543	9515398	gene_id "ENSDARG00000058042"; gene_version "5"; transcript_id "ENSDART00000080842"; transcript_version "5"; gene_name "kitlgb"; gene_source "ensembl_havana"; gene_biotype "protein_coding"; transcript_name "kitlgb-201"; transcript_source "ensembl_havana"; transcript_biotype "protein_coding";	chr4	9520849	9520948
chr4	ensembl_havana	gene	9524805	9533345	gene_id "ENSDARG00000088044"; gene_version "3"; gene_name "si:ch73-139j3.4"; gene_source "ensembl_havana"; gene_biotype "protein_coding";	chr4	9520849	9520948
chr4	ensembl_havana	gene	9524805	9533345	gene_id "ENSDARG00000088044"; gene_version "3"; gene_name "si:ch73-139j3.4"; gene_source "ensembl_havana"; gene_biotype "protein_coding";	chr4	9520849	9520948
chr4	ensembl_havana	transcript	9524805	9533345	gene_id "ENSDARG00000088044"; gene_version "3"; transcript_id "ENSDART00000128501"; transcript_version "3"; gene_name "si:ch73-139j3.4"; gene_source "ensembl_havana"; gene_biotype "protein_coding"; transcript_name "si:ch73-139j3.4-201"; transcript_source "ensembl_havana"; transcript_biotype "protein_coding";	chr4	9520849	9520948
chr4	ensembl_havana	transcript	9524805	9533345	gene_id "ENSDARG00000088044"; gene_version "3"; transcript_id "ENSDART00000128501"; transcript_version "3"; gene_name "si:ch73-139j3.4"; gene_source "ensembl_havana"; gene_biotype "protein_coding"; transcript_name "si:ch73-139j3.4-201"; transcript_source "ensembl_havana"; transcript_biotype "protein_coding";	chr4	9520849	9520948
chr4	ensembl_havana	exon	9533101	9533345	gene_id "ENSDARG00000088044"; gene_version "3"; transcript_id "ENSDART00000128501"; transcript_version "3"; exon_number "1"; gene_name "si:ch73-139j3.4"; gene_source "ensembl_havana"; gene_biotype "protein_coding"; transcript_name "si:ch73-139j3.4-201"; transcript_source "ensembl_havana"; transcript_biotype "protein_coding"; exon_id "ENSDARE00000933449"; exon_version "2";	chr4	9520849	9520948
chr4	ensembl_havana	exon	9533101	9533345	gene_id "ENSDARG00000088044"; gene_version "3"; transcript_id "ENSDART00000128501"; transcript_version "3"; exon_number "1"; gene_name "si:ch73-139j3.4"; gene_source "ensembl_havana"; gene_biotype "protein_coding"; transcript_name "si:ch73-139j3.4-201"; transcript_source "ensembl_havana"; transcript_biotype "protein_coding"; exon_id "ENSDARE00000933449"; exon_version "2";	chr4	9520849	9520948
chr4	ensembl_havana	exon	9532740	9532818	gene_id "ENSDARG00000088044"; gene_version "3"; transcript_id "ENSDART00000128501"; transcript_version "3"; exon_number "2"; gene_name "si:ch73-139j3.4"; gene_source "ensembl_havana"; gene_biotype "protein_coding"; transcript_name "si:ch73-139j3.4-201"; transcript_source "ensembl_havana"; transcript_biotype "protein_coding"; exon_id "ENSDARE00000927098"; exon_version "1";	chr4	9520849	9520948
chr4	ensembl_havana	exon	9532740	9532818	gene_id "ENSDARG00000088044"; gene_version "3"; transcript_id "ENSDART00000128501"; transcript_version "3"; exon_number "2"; gene_name "si:ch73-139j3.4"; gene_source "ensembl_havana"; gene_biotype "protein_coding"; transcript_name "si:ch73-139j3.4-201"; transcript_source "ensembl_havana"; transcript_biotype "protein_coding"; exon_id "ENSDARE00000927098"; exon_version "1";	chr4	9520849	9520948
chr4	ensembl_havana	exon	9531489	9531604	gene_id "ENSDARG00000088044"; gene_version "3"; transcript_id "ENSDART00000128501"; transcript_version "3"; exon_number "3"; gene_name "si:ch73-139j3.4"; gene_source "ensembl_havana"; gene_biotype "protein_coding"; transcript_name "si:ch73-139j3.4-201"; transcript_source "ensembl_havana"; transcript_biotype "protein_coding"; exon_id "ENSDARE00000904744"; exon_version "1";	chr4	9520849	9520948
chr4	ensembl_havana	exon	9531489	9531604	gene_id "ENSDARG00000088044"; gene_version "3"; transcript_id "ENSDART00000128501"; transcript_version "3"; exon_number "3"; gene_name "si:ch73-139j3.4"; gene_source "ensembl_havana"; gene_biotype "protein_coding"; transcript_name "si:ch73-139j3.4-201"; transcript_source "ensembl_havana"; transcript_biotype "protein_coding"; exon_id "ENSDARE00000904744"; exon_version "1";	chr4	9520849	9520948
chr4	ensembl_havana	exon	9531328	9531402	gene_id "ENSDARG00000088044"; gene_version "3"; transcript_id "ENSDART00000128501"; transcript_version "3"; exon_number "4"; gene_name "si:ch73-139j3.4"; gene_source "ensembl_havana"; gene_biotype "protein_coding"; transcript_name "si:ch73-139j3.4-201"; transcript_source "ensembl_havana"; transcript_biotype "protein_coding"; exon_id "ENSDARE00000922546"; exon_version "1";	chr4	9520849	9520948
chr4	ensembl_havana	exon	9531328	9531402	gene_id "ENSDARG00000088044"; gene_version "3"; transcript_id "ENSDART00000128501"; transcript_version "3"; exon_number "4"; gene_name "si:ch73-139j3.4"; gene_source "ensembl_havana"; gene_biotype "protein_coding"; transcript_name "si:ch73-139j3.4-201"; transcript_source "ensembl_havana"; transcript_biotype "protein_coding"; exon_id "ENSDARE00000922546"; exon_version "1";	chr4	9520849	9520948
chr4	ensembl_havana	exon	9529384	9529485	gene_id "ENSDARG00000088044"; gene_version "3"; transcript_id "ENSDART00000128501"; transcript_version "3"; exon_number "5"; gene_name "si:ch73-139j3.4"; gene_source "ensembl_havana"; gene_biotype "protein_coding"; transcript_name "si:ch73-139j3.4-201"; transcript_source "ensembl_havana"; transcript_biotype "protein_coding"; exon_id "ENSDARE00000904270"; exon_version "1";	chr4	9520849	9520948
chr4	ensembl_havana	exon	9529384	9529485	gene_id "ENSDARG00000088044"; gene_version "3"; transcript_id "ENSDART00000128501"; transcript_version "3"; exon_number "5"; gene_name "si:ch73-139j3.4"; gene_source "ensembl_havana"; gene_biotype "protein_coding"; transcript_name "si:ch73-139j3.4-201"; transcript_source "ensembl_havana"; transcript_biotype "protein_coding"; exon_id "ENSDARE00000904270"; exon_version "1";	chr4	9520849	9520948
chr4	ensembl_havana	exon	9529107	9529271	gene_id "ENSDARG00000088044"; gene_version "3"; transcript_id "ENSDART00000128501"; transcript_version "3"; exon_number "6"; gene_name "si:ch73-139j3.4"; gene_source "ensembl_havana"; gene_biotype "protein_coding"; transcript_name "si:ch73-139j3.4-201"; transcript_source "ensembl_havana"; transcript_biotype "protein_coding"; exon_id "ENSDARE00000935374"; exon_version "1";	chr4	9520849	9520948
chr4	ensembl_havana	exon	9529107	9529271	gene_id "ENSDARG00000088044"; gene_version "3"; transcript_id "ENSDART00000128501"; transcript_version "3"; exon_number "6"; gene_name "si:ch73-139j3.4"; gene_source "ensembl_havana"; gene_biotype "protein_coding"; transcript_name "si:ch73-139j3.4-201"; transcript_source "ensembl_havana"; transcript_biotype "protein_coding"; exon_id "ENSDARE00000935374"; exon_version "1";	chr4	9520849	9520948
chr4	ensembl_havana	exon	9528916	9528999	gene_id "ENSDARG00000088044"; gene_version "3"; transcript_id "ENSDART00000128501"; transcript_version "3"; exon_number "7"; gene_name "si:ch73-139j3.4"; gene_source "ensembl_havana"; gene_biotype "protein_coding"; transcript_name "si:ch73-139j3.4-201"; transcript_source "ensembl_havana"; transcript_biotype "protein_coding"; exon_id "ENSDARE00000911554"; exon_version "1";	chr4	9520849	9520948
chr4	ensembl_havana	exon	9528916	9528999	gene_id "ENSDARG00000088044"; gene_version "3"; transcript_id "ENSDART00000128501"; transcript_version "3"; exon_number "7"; gene_name "si:ch73-139j3.4"; gene_source "ensembl_havana"; gene_biotype "protein_coding"; transcript_name "si:ch73-139j3.4-201"; transcript_source "ensembl_havana"; transcript_biotype "protein_coding"; exon_id "ENSDARE00000911554"; exon_version "1";	chr4	9520849	9520948
chr4	ensembl_havana	exon	9524805	9525981	gene_id "ENSDARG00000088044"; gene_version "3"; transcript_id "ENSDART00000128501"; transcript_version "3"; exon_number "8"; gene_name "si:ch73-139j3.4"; gene_source "ensembl_havana"; gene_biotype "protein_coding"; transcript_name "si:ch73-139j3.4-201"; transcript_source "ensembl_havana"; transcript_biotype "protein_coding"; exon_id "ENSDARE00000930336"; exon_version "2";	chr4	9520849	9520948
chr4	ensembl_havana	exon	9524805	9525981	gene_id "ENSDARG00000088044"; gene_version "3"; transcript_id "ENSDART00000128501"; transcript_version "3"; exon_number "8"; gene_name "si:ch73-139j3.4"; gene_source "ensembl_havana"; gene_biotype "protein_coding"; transcript_name "si:ch73-139j3.4-201"; transcript_source "ensembl_havana"; transcript_biotype "protein_coding"; exon_id "ENSDARE00000930336"; exon_version "2";	chr4	9520849	9520948
chr4	ensembl_havana	five_prime_utr	9533167	9533345	gene_id "ENSDARG00000088044"; gene_version "3"; transcript_id "ENSDART00000128501"; transcript_version "3"; gene_name "si:ch73-139j3.4"; gene_source "ensembl_havana"; gene_biotype "protein_coding"; transcript_name "si:ch73-139j3.4-201"; transcript_source "ensembl_havana"; transcript_biotype "protein_coding";	chr4	9520849	9520948
chr4	ensembl_havana	five_prime_utr	9533167	9533345	gene_id "ENSDARG00000088044"; gene_version "3"; transcript_id "ENSDART00000128501"; transcript_version "3"; gene_name "si:ch73-139j3.4"; gene_source "ensembl_havana"; gene_biotype "protein_coding"; transcript_name "si:ch73-139j3.4-201"; transcript_source "ensembl_havana"; transcript_biotype "protein_coding";	chr4	9520849	9520948
chr4	ensembl_havana	three_prime_utr	9524805	9525600	gene_id "ENSDARG00000088044"; gene_version "3"; transcript_id "ENSDART00000128501"; transcript_version "3"; gene_name "si:ch73-139j3.4"; gene_source "ensembl_havana"; gene_biotype "protein_coding"; transcript_name "si:ch73-139j3.4-201"; transcript_source "ensembl_havana"; transcript_biotype "protein_coding";	chr4	9520849	9520948
chr4	ensembl_havana	three_prime_utr	9524805	9525600	gene_id "ENSDARG00000088044"; gene_version "3"; transcript_id "ENSDART00000128501"; transcript_version "3"; gene_name "si:ch73-139j3.4"; gene_source "ensembl_havana"; gene_biotype "protein_coding"; transcript_name "si:ch73-139j3.4-201"; transcript_source "ensembl_havana"; transcript_biotype "protein_coding";	chr4	9520849	9520948
chr4	ensembl_havana	gene	9536860	9539424	gene_id "ENSDARG00000091656"; gene_version "3"; gene_name "lsm8"; gene_source "ensembl_havana"; gene_biotype "protein_coding";	chr4	9520849	9520948
chr4	ensembl_havana	gene	9536860	9539424	gene_id "ENSDARG00000091656"; gene_version "3"; gene_name "lsm8"; gene_source "ensembl_havana"; gene_biotype "protein_coding";	chr4	9520849	9520948
chr4	ensembl_havana	transcript	9536860	9539424	gene_id "ENSDARG00000091656"; gene_version "3"; transcript_id "ENSDART00000130083"; transcript_version "3"; gene_name "lsm8"; gene_source "ensembl_havana"; gene_biotype "protein_coding"; transcript_name "lsm8-201"; transcript_source "ensembl_havana"; transcript_biotype "protein_coding";	chr4	9520849	9520948
chr4	ensembl_havana	transcript	9536860	9539424	gene_id "ENSDARG00000091656"; gene_version "3"; transcript_id "ENSDART00000130083"; transcript_version "3"; gene_name "lsm8"; gene_source "ensembl_havana"; gene_biotype "protein_coding"; transcript_name "lsm8-201"; transcript_source "ensembl_havana"; transcript_biotype "protein_coding";	chr4	9520849	9520948
chr4	ensembl_havana	exon	9536860	9537050	gene_id "ENSDARG00000091656"; gene_version "3"; transcript_id "ENSDART00000130083"; transcript_version "3"; exon_number "1"; gene_name "lsm8"; gene_source "ensembl_havana"; gene_biotype "protein_coding"; transcript_name "lsm8-201"; transcript_source "ensembl_havana"; transcript_biotype "protein_coding"; exon_id "ENSDARE00000960284"; exon_version "2";	chr4	9520849	9520948
chr4	ensembl_havana	exon	9536860	9537050	gene_id "ENSDARG00000091656"; gene_version "3"; transcript_id "ENSDART00000130083"; transcript_version "3"; exon_number "1"; gene_name "lsm8"; gene_source "ensembl_havana"; gene_biotype "protein_coding"; transcript_name "lsm8-201"; transcript_source "ensembl_havana"; transcript_biotype "protein_coding"; exon_id "ENSDARE00000960284"; exon_version "2";	chr4	9520849	9520948
chr4	ensembl_havana	exon	9538541	9538581	gene_id "ENSDARG00000091656"; gene_version "3"; transcript_id "ENSDART00000130083"; transcript_version "3"; exon_number "2"; gene_name "lsm8"; gene_source "ensembl_havana"; gene_biotype "protein_coding"; transcript_name "lsm8-201"; transcript_source "ensembl_havana"; transcript_biotype "protein_coding"; exon_id "ENSDARE00000961030"; exon_version "1";	chr4	9520849	9520948
chr4	ensembl_havana	exon	9538541	9538581	gene_id "ENSDARG00000091656"; gene_version "3"; transcript_id "ENSDART00000130083"; transcript_version "3"; exon_number "2"; gene_name "lsm8"; gene_source "ensembl_havana"; gene_biotype "protein_coding"; transcript_name "lsm8-201"; transcript_source "ensembl_havana"; transcript_biotype "protein_coding"; exon_id "ENSDARE00000961030"; exon_version "1";	chr4	9520849	9520948
chr4	ensembl_havana	exon	9538914	9539041	gene_id "ENSDARG00000091656"; gene_version "3"; transcript_id "ENSDART00000130083"; transcript_version "3"; exon_number "3"; gene_name "lsm8"; gene_source "ensembl_havana"; gene_biotype "protein_coding"; transcript_name "lsm8-201"; transcript_source "ensembl_havana"; transcript_biotype "protein_coding"; exon_id "ENSDARE00000925709"; exon_version "1";	chr4	9520849	9520948
chr4	ensembl_havana	exon	9538914	9539041	gene_id "ENSDARG00000091656"; gene_version "3"; transcript_id "ENSDART00000130083"; transcript_version "3"; exon_number "3"; gene_name "lsm8"; gene_source "ensembl_havana"; gene_biotype "protein_coding"; transcript_name "lsm8-201"; transcript_source "ensembl_havana"; transcript_biotype "protein_coding"; exon_id "ENSDARE00000925709"; exon_version "1";	chr4	9520849	9520948
chr4	ensembl_havana	exon	9539157	9539424	gene_id "ENSDARG00000091656"; gene_version "3"; transcript_id "ENSDART00000130083"; transcript_version "3"; exon_number "4"; gene_name "lsm8"; gene_source "ensembl_havana"; gene_biotype "protein_coding"; transcript_name "lsm8-201"; transcript_source "ensembl_havana"; transcript_biotype "protein_coding"; exon_id "ENSDARE00000890527"; exon_version "2";	chr4	9520849	9520948
chr4	ensembl_havana	exon	9539157	9539424	gene_id "ENSDARG00000091656"; gene_version "3"; transcript_id "ENSDART00000130083"; transcript_version "3"; exon_number "4"; gene_name "lsm8"; gene_source "ensembl_havana"; gene_biotype "protein_coding"; transcript_name "lsm8-201"; transcript_source "ensembl_havana"; transcript_biotype "protein_coding"; exon_id "ENSDARE00000890527"; exon_version "2";	chr4	9520849	9520948
chr4	ensembl_havana	five_prime_utr	9536860	9537019	gene_id "ENSDARG00000091656"; gene_version "3"; transcript_id "ENSDART00000130083"; transcript_version "3"; gene_name "lsm8"; gene_source "ensembl_havana"; gene_biotype "protein_coding"; transcript_name "lsm8-201"; transcript_source "ensembl_havana"; transcript_biotype "protein_coding";	chr4	9520849	9520948
chr4	ensembl_havana	five_prime_utr	9536860	9537019	gene_id "ENSDARG00000091656"; gene_version "3"; transcript_id "ENSDART00000130083"; transcript_version "3"; gene_name "lsm8"; gene_source "ensembl_havana"; gene_biotype "protein_coding"; transcript_name "lsm8-201"; transcript_source "ensembl_havana"; transcript_biotype "protein_coding";	chr4	9520849	9520948
chr4	ensembl_havana	three_prime_utr	9539248	9539424	gene_id "ENSDARG00000091656"; gene_version "3"; transcript_id "ENSDART00000130083"; transcript_version "3"; gene_name "lsm8"; gene_source "ensembl_havana"; gene_biotype "protein_coding"; transcript_name "lsm8-201"; transcript_source "ensembl_havana"; transcript_biotype "protein_coding";	chr4	9520849	9520948
chr4	ensembl_havana	three_prime_utr	9539248	9539424	gene_id "ENSDARG00000091656"; gene_version "3"; transcript_id "ENSDART00000130083"; transcript_version "3"; gene_name "lsm8"; gene_source "ensembl_havana"; gene_biotype "protein_coding"; transcript_name "lsm8-201"; transcript_source "ensembl_havana"; transcript_biotype "protein_coding";	chr4	9520849	9520948
chr4	ensembl	gene	9543459	9549693	gene_id "ENSDARG00000099821"; gene_version "3"; gene_name "tymp"; gene_source "ensembl"; gene_biotype "protein_coding";	chr4	9520849	9520948
chr4	ensembl	gene	9543459	9549693	gene_id "ENSDARG00000099821"; gene_version "3"; gene_name "tymp"; gene_source "ensembl"; gene_biotype "protein_coding";	chr4	9520849	9520948
chr4	ensembl	transcript	9543459	9549693	gene_id "ENSDARG00000099821"; gene_version "3"; transcript_id "ENSDART00000160242"; transcript_version "3"; gene_name "tymp"; gene_source "ensembl"; gene_biotype "protein_coding"; transcript_name "tymp-201"; transcript_source "ensembl"; transcript_biotype "protein_coding";	chr4	9520849	9520948
chr4	ensembl	transcript	9543459	9549693	gene_id "ENSDARG00000099821"; gene_version "3"; transcript_id "ENSDART00000160242"; transcript_version "3"; gene_name "tymp"; gene_source "ensembl"; gene_biotype "protein_coding"; transcript_name "tymp-201"; transcript_source "ensembl"; transcript_biotype "protein_coding";	chr4	9520849	9520948
chr4	ensembl	exon	9549558	9549693	gene_id "ENSDARG00000099821"; gene_version "3"; transcript_id "ENSDART00000160242"; transcript_version "3"; exon_number "1"; gene_name "tymp"; gene_source "ensembl"; gene_biotype "protein_coding"; transcript_name "tymp-201"; transcript_source "ensembl"; transcript_biotype "protein_coding"; exon_id "ENSDARE00001219403"; exon_version "3";	chr4	9520849	9520948
chr4	ensembl	exon	9549558	9549693	gene_id "ENSDARG00000099821"; gene_version "3"; transcript_id "ENSDART00000160242"; transcript_version "3"; exon_number "1"; gene_name "tymp"; gene_source "ensembl"; gene_biotype "protein_coding"; transcript_name "tymp-201"; transcript_source "ensembl"; transcript_biotype "protein_coding"; exon_id "ENSDARE00001219403"; exon_version "3";	chr4	9520849	9520948
chr4	ensembl	exon	9549261	9549457	gene_id "ENSDARG00000099821"; gene_version "3"; transcript_id "ENSDART00000160242"; transcript_version "3"; exon_number "2"; gene_name "tymp"; gene_source "ensembl"; gene_biotype "protein_coding"; transcript_name "tymp-201"; transcript_source "ensembl"; transcript_biotype "protein_coding"; exon_id "ENSDARE00001150458"; exon_version "1";	chr4	9520849	9520948
chr4	ensembl	exon	9549261	9549457	gene_id "ENSDARG00000099821"; gene_version "3"; transcript_id "ENSDART00000160242"; transcript_version "3"; exon_number "2"; gene_name "tymp"; gene_source "ensembl"; gene_biotype "protein_coding"; transcript_name "tymp-201"; transcript_source "ensembl"; transcript_biotype "protein_coding"; exon_id "ENSDARE00001150458"; exon_version "1";	chr4	9520849	9520948
chr4	ensembl	exon	9547211	9547309	gene_id "ENSDARG00000099821"; gene_version "3"; transcript_id "ENSDART00000160242"; transcript_version "3"; exon_number "3"; gene_name "tymp"; gene_source "ensembl"; gene_biotype "protein_coding"; transcript_name "tymp-201"; transcript_source "ensembl"; transcript_biotype "protein_coding"; exon_id "ENSDARE00001224325"; exon_version "1";	chr4	9520849	9520948
chr4	ensembl	exon	9547211	9547309	gene_id "ENSDARG00000099821"; gene_version "3"; transcript_id "ENSDART00000160242"; transcript_version "3"; exon_number "3"; gene_name "tymp"; gene_source "ensembl"; gene_biotype "protein_coding"; transcript_name "tymp-201"; transcript_source "ensembl"; transcript_biotype "protein_coding"; exon_id "ENSDARE00001224325"; exon_version "1";	chr4	9520849	9520948
chr4	ensembl	exon	9543459	9543467	gene_id "ENSDARG00000099821"; gene_version "3"; transcript_id "ENSDART00000160242"; transcript_version "3"; exon_number "4"; gene_name "tymp"; gene_source "ensembl"; gene_biotype "protein_coding"; transcript_name "tymp-201"; transcript_source "ensembl"; transcript_biotype "protein_coding"; exon_id "ENSDARE00001298915"; exon_version "1";	chr4	9520849	9520948
chr4	ensembl	exon	9543459	9543467	gene_id "ENSDARG00000099821"; gene_version "3"; transcript_id "ENSDART00000160242"; transcript_version "3"; exon_number "4"; gene_name "tymp"; gene_source "ensembl"; gene_biotype "protein_coding"; transcript_name "tymp-201"; transcript_source "ensembl"; transcript_biotype "protein_coding"; exon_id "ENSDARE00001298915"; exon_version "1";	chr4	9520849	9520948
chr4	ensembl_havana	gene	9555280	9586713	gene_id "ENSDARG00000063054"; gene_version "8"; gene_name "shank3b"; gene_source "ensembl_havana"; gene_biotype "protein_coding";	chr4	9520849	9520948
chr4	ensembl_havana	gene	9555280	9586713	gene_id "ENSDARG00000063054"; gene_version "8"; gene_name "shank3b"; gene_source "ensembl_havana"; gene_biotype "protein_coding";	chr4	9520849	9520948
chr4	havana	transcript	9555280	9586713	gene_id "ENSDARG00000063054"; gene_version "8"; transcript_id "ENSDART00000145613"; transcript_version "3"; gene_name "shank3b"; gene_source "ensembl_havana"; gene_biotype "protein_coding"; transcript_name "shank3b-202"; transcript_source "havana"; transcript_biotype "protein_coding";	chr4	9520849	9520948
chr4	havana	transcript	9555280	9586713	gene_id "ENSDARG00000063054"; gene_version "8"; transcript_id "ENSDART00000145613"; transcript_version "3"; gene_name "shank3b"; gene_source "ensembl_havana"; gene_biotype "protein_coding"; transcript_name "shank3b-202"; transcript_source "havana"; transcript_biotype "protein_coding";	chr4	9520849	9520948
chr4	havana	exon	9570149	9570226	gene_id "ENSDARG00000063054"; gene_version "8"; transcript_id "ENSDART00000145613"; transcript_version "3"; exon_number "9"; gene_name "shank3b"; gene_source "ensembl_havana"; gene_biotype "protein_coding"; transcript_name "shank3b-202"; transcript_source "havana"; transcript_biotype "protein_coding"; exon_id "ENSDARE00000738836"; exon_version "1";	chr4	9520849	9520948
chr4	havana	exon	9570149	9570226	gene_id "ENSDARG00000063054"; gene_version "8"; transcript_id "ENSDART00000145613"; transcript_version "3"; exon_number "9"; gene_name "shank3b"; gene_source "ensembl_havana"; gene_biotype "protein_coding"; transcript_name "shank3b-202"; transcript_source "havana"; transcript_biotype "protein_coding"; exon_id "ENSDARE00000738836"; exon_version "1";	chr4	9520849	9520948
chr4	havana	exon	9569997	9570063	gene_id "ENSDARG00000063054"; gene_version "8"; transcript_id "ENSDART00000145613"; transcript_version "3"; exon_number "10"; gene_name "shank3b"; gene_source "ensembl_havana"; gene_biotype "protein_coding"; transcript_name "shank3b-202"; transcript_source "havana"; transcript_biotype "protein_coding"; exon_id "ENSDARE00000738832"; exon_version "1";	chr4	9520849	9520948
chr4	havana	exon	9569997	9570063	gene_id "ENSDARG00000063054"; gene_version "8"; transcript_id "ENSDART00000145613"; transcript_version "3"; exon_number "10"; gene_name "shank3b"; gene_source "ensembl_havana"; gene_biotype "protein_coding"; transcript_name "shank3b-202"; transcript_source "havana"; transcript_biotype "protein_coding"; exon_id "ENSDARE00000738832"; exon_version "1";	chr4	9520849	9520948
chr4	havana	exon	9565310	9565562	gene_id "ENSDARG00000063054"; gene_version "8"; transcript_id "ENSDART00000145613"; transcript_version "3"; exon_number "11"; gene_name "shank3b"; gene_source "ensembl_havana"; gene_biotype "protein_coding"; transcript_name "shank3b-202"; transcript_source "havana"; transcript_biotype "protein_coding"; exon_id "ENSDARE00001012795"; exon_version "1";	chr4	9520849	9520948
chr4	havana	exon	9565310	9565562	gene_id "ENSDARG00000063054"; gene_version "8"; transcript_id "ENSDART00000145613"; transcript_version "3"; exon_number "11"; gene_name "shank3b"; gene_source "ensembl_havana"; gene_biotype "protein_coding"; transcript_name "shank3b-202"; transcript_source "havana"; transcript_biotype "protein_coding"; exon_id "ENSDARE00001012795"; exon_version "1";	chr4	9520849	9520948
chr4	havana	exon	9563735	9563898	gene_id "ENSDARG00000063054"; gene_version "8"; transcript_id "ENSDART00000145613"; transcript_version "3"; exon_number "12"; gene_name "shank3b"; gene_source "ensembl_havana"; gene_biotype "protein_coding"; transcript_name "shank3b-202"; transcript_source "havana"; transcript_biotype "protein_coding"; exon_id "ENSDARE00000672110"; exon_version "2";	chr4	9520849	9520948
chr4	havana	exon	9563735	9563898	gene_id "ENSDARG00000063054"; gene_version "8"; transcript_id "ENSDART00000145613"; transcript_version "3"; exon_number "12"; gene_name "shank3b"; gene_source "ensembl_havana"; gene_biotype "protein_coding"; transcript_name "shank3b-202"; transcript_source "havana"; transcript_biotype "protein_coding"; exon_id "ENSDARE00000672110"; exon_version "2";	chr4	9520849	9520948
chr4	havana	exon	9562854	9562967	gene_id "ENSDARG00000063054"; gene_version "8"; transcript_id "ENSDART00000145613"; transcript_version "3"; exon_number "13"; gene_name "shank3b"; gene_source "ensembl_havana"; gene_biotype "protein_coding"; transcript_name "shank3b-202"; transcript_source "havana"; transcript_biotype "protein_coding"; exon_id "ENSDARE00000926795"; exon_version "1";	chr4	9520849	9520948
chr4	havana	exon	9562854	9562967	gene_id "ENSDARG00000063054"; gene_version "8"; transcript_id "ENSDART00000145613"; transcript_version "3"; exon_number "13"; gene_name "shank3b"; gene_source "ensembl_havana"; gene_biotype "protein_coding"; transcript_name "shank3b-202"; transcript_source "havana"; transcript_biotype "protein_coding"; exon_id "ENSDARE00000926795"; exon_version "1";	chr4	9520849	9520948
chr4	havana	exon	9562377	9562452	gene_id "ENSDARG00000063054"; gene_version "8"; transcript_id "ENSDART00000145613"; transcript_version "3"; exon_number "14"; gene_name "shank3b"; gene_source "ensembl_havana"; gene_biotype "protein_coding"; transcript_name "shank3b-202"; transcript_source "havana"; transcript_biotype "protein_coding"; exon_id "ENSDARE00000979460"; exon_version "1";	chr4	9520849	9520948
chr4	havana	exon	9562377	9562452	gene_id "ENSDARG00000063054"; gene_version "8"; transcript_id "ENSDART00000145613"; transcript_version "3"; exon_number "14"; gene_name "shank3b"; gene_source "ensembl_havana"; gene_biotype "protein_coding"; transcript_name "shank3b-202"; transcript_source "havana"; transcript_biotype "protein_coding"; exon_id "ENSDARE00000979460"; exon_version "1";	chr4	9520849	9520948
chr4	havana	exon	9562065	9562147	gene_id "ENSDARG00000063054"; gene_version "8"; transcript_id "ENSDART00000145613"; transcript_version "3"; exon_number "15"; gene_name "shank3b"; gene_source "ensembl_havana"; gene_biotype "protein_coding"; transcript_name "shank3b-202"; transcript_source "havana"; transcript_biotype "protein_coding"; exon_id "ENSDARE00000672195"; exon_version "1";	chr4	9520849	9520948
chr4	havana	exon	9562065	9562147	gene_id "ENSDARG00000063054"; gene_version "8"; transcript_id "ENSDART00000145613"; transcript_version "3"; exon_number "15"; gene_name "shank3b"; gene_source "ensembl_havana"; gene_biotype "protein_coding"; transcript_name "shank3b-202"; transcript_source "havana"; transcript_biotype "protein_coding"; exon_id "ENSDARE00000672195"; exon_version "1";	chr4	9520849	9520948
chr4	havana	exon	9561857	9561981	gene_id "ENSDARG00000063054"; gene_version "8"; transcript_id "ENSDART00000145613"; transcript_version "3"; exon_number "16"; gene_name "shank3b"; gene_source "ensembl_havana"; gene_biotype "protein_coding"; transcript_name "shank3b-202"; transcript_source "havana"; transcript_biotype "protein_coding"; exon_id "ENSDARE00000952260"; exon_version "1";	chr4	9520849	9520948
chr4	havana	exon	9561857	9561981	gene_id "ENSDARG00000063054"; gene_version "8"; transcript_id "ENSDART00000145613"; transcript_version "3"; exon_number "16"; gene_name "shank3b"; gene_source "ensembl_havana"; gene_biotype "protein_coding"; transcript_name "shank3b-202"; transcript_source "havana"; transcript_biotype "protein_coding"; exon_id "ENSDARE00000952260"; exon_version "1";	chr4	9520849	9520948
chr4	havana	exon	9561104	9561239	gene_id "ENSDARG00000063054"; gene_version "8"; transcript_id "ENSDART00000145613"; transcript_version "3"; exon_number "17"; gene_name "shank3b"; gene_source "ensembl_havana"; gene_biotype "protein_coding"; transcript_name "shank3b-202"; transcript_source "havana"; transcript_biotype "protein_coding"; exon_id "ENSDARE00000672180"; exon_version "1";	chr4	9520849	9520948
chr4	havana	exon	9561104	9561239	gene_id "ENSDARG00000063054"; gene_version "8"; transcript_id "ENSDART00000145613"; transcript_version "3"; exon_number "17"; gene_name "shank3b"; gene_source "ensembl_havana"; gene_biotype "protein_coding"; transcript_name "shank3b-202"; transcript_source "havana"; transcript_biotype "protein_coding"; exon_id "ENSDARE00000672180"; exon_version "1";	chr4	9520849	9520948
chr4	havana	exon	9560435	9560515	gene_id "ENSDARG00000063054"; gene_version "8"; transcript_id "ENSDART00000145613"; transcript_version "3"; exon_number "18"; gene_name "shank3b"; gene_source "ensembl_havana"; gene_biotype "protein_coding"; transcript_name "shank3b-202"; transcript_source "havana"; transcript_biotype "protein_coding"; exon_id "ENSDARE00000672171"; exon_version "1";	chr4	9520849	9520948
chr4	havana	exon	9560435	9560515	gene_id "ENSDARG00000063054"; gene_version "8"; transcript_id "ENSDART00000145613"; transcript_version "3"; exon_number "18"; gene_name "shank3b"; gene_source "ensembl_havana"; gene_biotype "protein_coding"; transcript_name "shank3b-202"; transcript_source "havana"; transcript_biotype "protein_coding"; exon_id "ENSDARE00000672171"; exon_version "1";	chr4	9520849	9520948
chr4	havana	exon	9560116	9560136	gene_id "ENSDARG00000063054"; gene_version "8"; transcript_id "ENSDART00000145613"; transcript_version "3"; exon_number "19"; gene_name "shank3b"; gene_source "ensembl_havana"; gene_biotype "protein_coding"; transcript_name "shank3b-202"; transcript_source "havana"; transcript_biotype "protein_coding"; exon_id "ENSDARE00001013377"; exon_version "1";	chr4	9520849	9520948
chr4	havana	exon	9560116	9560136	gene_id "ENSDARG00000063054"; gene_version "8"; transcript_id "ENSDART00000145613"; transcript_version "3"; exon_number "19"; gene_name "shank3b"; gene_source "ensembl_havana"; gene_biotype "protein_coding"; transcript_name "shank3b-202"; transcript_source "havana"; transcript_biotype "protein_coding"; exon_id "ENSDARE00001013377"; exon_version "1";	chr4	9520849	9520948
chr4	havana	exon	9559535	9559671	gene_id "ENSDARG00000063054"; gene_version "8"; transcript_id "ENSDART00000145613"; transcript_version "3"; exon_number "20"; gene_name "shank3b"; gene_source "ensembl_havana"; gene_biotype "protein_coding"; transcript_name "shank3b-202"; transcript_source "havana"; transcript_biotype "protein_coding"; exon_id "ENSDARE00000672146"; exon_version "1";	chr4	9520849	9520948
chr4	havana	exon	9559535	9559671	gene_id "ENSDARG00000063054"; gene_version "8"; transcript_id "ENSDART00000145613"; transcript_version "3"; exon_number "20"; gene_name "shank3b"; gene_source "ensembl_havana"; gene_biotype "protein_coding"; transcript_name "shank3b-202"; transcript_source "havana"; transcript_biotype "protein_coding"; exon_id "ENSDARE00000672146"; exon_version "1";	chr4	9520849	9520948
chr4	havana	exon	9558944	9559051	gene_id "ENSDARG00000063054"; gene_version "8"; transcript_id "ENSDART00000145613"; transcript_version "3"; exon_number "21"; gene_name "shank3b"; gene_source "ensembl_havana"; gene_biotype "protein_coding"; transcript_name "shank3b-202"; transcript_source "havana"; transcript_biotype "protein_coding"; exon_id "ENSDARE00001023683"; exon_version "1";	chr4	9520849	9520948
chr4	havana	exon	9558944	9559051	gene_id "ENSDARG00000063054"; gene_version "8"; transcript_id "ENSDART00000145613"; transcript_version "3"; exon_number "21"; gene_name "shank3b"; gene_source "ensembl_havana"; gene_biotype "protein_coding"; transcript_name "shank3b-202"; transcript_source "havana"; transcript_biotype "protein_coding"; exon_id "ENSDARE00001023683"; exon_version "1";	chr4	9520849	9520948
chr4	havana	exon	9556911	9558775	gene_id "ENSDARG00000063054"; gene_version "8"; transcript_id "ENSDART00000145613"; transcript_version "3"; exon_number "22"; gene_name "shank3b"; gene_source "ensembl_havana"; gene_biotype "protein_coding"; transcript_name "shank3b-202"; transcript_source "havana"; transcript_biotype "protein_coding"; exon_id "ENSDARE00001046589"; exon_version "1";	chr4	9520849	9520948
chr4	havana	exon	9556911	9558775	gene_id "ENSDARG00000063054"; gene_version "8"; transcript_id "ENSDART00000145613"; transcript_version "3"; exon_number "22"; gene_name "shank3b"; gene_source "ensembl_havana"; gene_biotype "protein_coding"; transcript_name "shank3b-202"; transcript_source "havana"; transcript_biotype "protein_coding"; exon_id "ENSDARE00001046589"; exon_version "1";	chr4	9520849	9520948
chr4	havana	exon	9555280	9556055	gene_id "ENSDARG00000063054"; gene_version "8"; transcript_id "ENSDART00000145613"; transcript_version "3"; exon_number "23"; gene_name "shank3b"; gene_source "ensembl_havana"; gene_biotype "protein_coding"; transcript_name "shank3b-202"; transcript_source "havana"; transcript_biotype "protein_coding"; exon_id "ENSDARE00001065327"; exon_version "1";	chr4	9520849	9520948
chr4	havana	exon	9555280	9556055	gene_id "ENSDARG00000063054"; gene_version "8"; transcript_id "ENSDART00000145613"; transcript_version "3"; exon_number "23"; gene_name "shank3b"; gene_source "ensembl_havana"; gene_biotype "protein_coding"; transcript_name "shank3b-202"; transcript_source "havana"; transcript_biotype "protein_coding"; exon_id "ENSDARE00001065327"; exon_version "1";	chr4	9520849	9520948
chr4	havana	three_prime_utr	9555280	9555487	gene_id "ENSDARG00000063054"; gene_version "8"; transcript_id "ENSDART00000145613"; transcript_version "3"; gene_name "shank3b"; gene_source "ensembl_havana"; gene_biotype "protein_coding"; transcript_name "shank3b-202"; transcript_source "havana"; transcript_biotype "protein_coding";	chr4	9520849	9520948
chr4	havana	three_prime_utr	9555280	9555487	gene_id "ENSDARG00000063054"; gene_version "8"; transcript_id "ENSDART00000145613"; transcript_version "3"; gene_name "shank3b"; gene_source "ensembl_havana"; gene_biotype "protein_coding"; transcript_name "shank3b-202"; transcript_source "havana"; transcript_biotype "protein_coding";	chr4	9520849	9520948
chr4	ensembl	transcript	9555488	9579299	gene_id "ENSDARG00000063054"; gene_version "8"; transcript_id "ENSDART00000183079"; transcript_version "1"; gene_name "shank3b"; gene_source "ensembl_havana"; gene_biotype "protein_coding"; transcript_name "shank3b-204"; transcript_source "ensembl"; transcript_biotype "protein_coding";	chr4	9520849	9520948
chr4	ensembl	transcript	9555488	9579299	gene_id "ENSDARG00000063054"; gene_version "8"; transcript_id "ENSDART00000183079"; transcript_version "1"; gene_name "shank3b"; gene_source "ensembl_havana"; gene_biotype "protein_coding"; transcript_name "shank3b-204"; transcript_source "ensembl"; transcript_biotype "protein_coding";	chr4	9520849	9520948
chr4	ensembl	exon	9570149	9570226	gene_id "ENSDARG00000063054"; gene_version "8"; transcript_id "ENSDART00000183079"; transcript_version "1"; exon_number "8"; gene_name "shank3b"; gene_source "ensembl_havana"; gene_biotype "protein_coding"; transcript_name "shank3b-204"; transcript_source "ensembl"; transcript_biotype "protein_coding"; exon_id "ENSDARE00000738836"; exon_version "1";	chr4	9520849	9520948
chr4	ensembl	exon	9570149	9570226	gene_id "ENSDARG00000063054"; gene_version "8"; transcript_id "ENSDART00000183079"; transcript_version "1"; exon_number "8"; gene_name "shank3b"; gene_source "ensembl_havana"; gene_biotype "protein_coding"; transcript_name "shank3b-204"; transcript_source "ensembl"; transcript_biotype "protein_coding"; exon_id "ENSDARE00000738836"; exon_version "1";	chr4	9520849	9520948
chr4	ensembl	exon	9569997	9570063	gene_id "ENSDARG00000063054"; gene_version "8"; transcript_id "ENSDART00000183079"; transcript_version "1"; exon_number "9"; gene_name "shank3b"; gene_source "ensembl_havana"; gene_biotype "protein_coding"; transcript_name "shank3b-204"; transcript_source "ensembl"; transcript_biotype "protein_coding"; exon_id "ENSDARE00000738832"; exon_version "1";	chr4	9520849	9520948
chr4	ensembl	exon	9569997	9570063	gene_id "ENSDARG00000063054"; gene_version "8"; transcript_id "ENSDART00000183079"; transcript_version "1"; exon_number "9"; gene_name "shank3b"; gene_source "ensembl_havana"; gene_biotype "protein_coding"; transcript_name "shank3b-204"; transcript_source "ensembl"; transcript_biotype "protein_coding"; exon_id "ENSDARE00000738832"; exon_version "1";	chr4	9520849	9520948
chr4	ensembl	exon	9565373	9565562	gene_id "ENSDARG00000063054"; gene_version "8"; transcript_id "ENSDART00000183079"; transcript_version "1"; exon_number "10"; gene_name "shank3b"; gene_source "ensembl_havana"; gene_biotype "protein_coding"; transcript_name "shank3b-204"; transcript_source "ensembl"; transcript_biotype "protein_coding"; exon_id "ENSDARE00001251574"; exon_version "1";	chr4	9520849	9520948
chr4	ensembl	exon	9565373	9565562	gene_id "ENSDARG00000063054"; gene_version "8"; transcript_id "ENSDART00000183079"; transcript_version "1"; exon_number "10"; gene_name "shank3b"; gene_source "ensembl_havana"; gene_biotype "protein_coding"; transcript_name "shank3b-204"; transcript_source "ensembl"; transcript_biotype "protein_coding"; exon_id "ENSDARE00001251574"; exon_version "1";	chr4	9520849	9520948
chr4	ensembl	exon	9563735	9563898	gene_id "ENSDARG00000063054"; gene_version "8"; transcript_id "ENSDART00000183079"; transcript_version "1"; exon_number "11"; gene_name "shank3b"; gene_source "ensembl_havana"; gene_biotype "protein_coding"; transcript_name "shank3b-204"; transcript_source "ensembl"; transcript_biotype "protein_coding"; exon_id "ENSDARE00000672110"; exon_version "2";	chr4	9520849	9520948
chr4	ensembl	exon	9563735	9563898	gene_id "ENSDARG00000063054"; gene_version "8"; transcript_id "ENSDART00000183079"; transcript_version "1"; exon_number "11"; gene_name "shank3b"; gene_source "ensembl_havana"; gene_biotype "protein_coding"; transcript_name "shank3b-204"; transcript_source "ensembl"; transcript_biotype "protein_coding"; exon_id "ENSDARE00000672110"; exon_version "2";	chr4	9520849	9520948
chr4	ensembl	exon	9562854	9562967	gene_id "ENSDARG00000063054"; gene_version "8"; transcript_id "ENSDART00000183079"; transcript_version "1"; exon_number "12"; gene_name "shank3b"; gene_source "ensembl_havana"; gene_biotype "protein_coding"; transcript_name "shank3b-204"; transcript_source "ensembl"; transcript_biotype "protein_coding"; exon_id "ENSDARE00000926795"; exon_version "1";	chr4	9520849	9520948
chr4	ensembl	exon	9562854	9562967	gene_id "ENSDARG00000063054"; gene_version "8"; transcript_id "ENSDART00000183079"; transcript_version "1"; exon_number "12"; gene_name "shank3b"; gene_source "ensembl_havana"; gene_biotype "protein_coding"; transcript_name "shank3b-204"; transcript_source "ensembl"; transcript_biotype "protein_coding"; exon_id "ENSDARE00000926795"; exon_version "1";	chr4	9520849	9520948
chr4	ensembl	exon	9562377	9562452	gene_id "ENSDARG00000063054"; gene_version "8"; transcript_id "ENSDART00000183079"; transcript_version "1"; exon_number "13"; gene_name "shank3b"; gene_source "ensembl_havana"; gene_biotype "protein_coding"; transcript_name "shank3b-204"; transcript_source "ensembl"; transcript_biotype "protein_coding"; exon_id "ENSDARE00000979460"; exon_version "1";	chr4	9520849	9520948
chr4	ensembl	exon	9562377	9562452	gene_id "ENSDARG00000063054"; gene_version "8"; transcript_id "ENSDART00000183079"; transcript_version "1"; exon_number "13"; gene_name "shank3b"; gene_source "ensembl_havana"; gene_biotype "protein_coding"; transcript_name "shank3b-204"; transcript_source "ensembl"; transcript_biotype "protein_coding"; exon_id "ENSDARE00000979460"; exon_version "1";	chr4	9520849	9520948
chr4	ensembl	exon	9562065	9562147	gene_id "ENSDARG00000063054"; gene_version "8"; transcript_id "ENSDART00000183079"; transcript_version "1"; exon_number "14"; gene_name "shank3b"; gene_source "ensembl_havana"; gene_biotype "protein_coding"; transcript_name "shank3b-204"; transcript_source "ensembl"; transcript_biotype "protein_coding"; exon_id "ENSDARE00000672195"; exon_version "1";	chr4	9520849	9520948
chr4	ensembl	exon	9562065	9562147	gene_id "ENSDARG00000063054"; gene_version "8"; transcript_id "ENSDART00000183079"; transcript_version "1"; exon_number "14"; gene_name "shank3b"; gene_source "ensembl_havana"; gene_biotype "protein_coding"; transcript_name "shank3b-204"; transcript_source "ensembl"; transcript_biotype "protein_coding"; exon_id "ENSDARE00000672195"; exon_version "1";	chr4	9520849	9520948
chr4	ensembl	exon	9561857	9561981	gene_id "ENSDARG00000063054"; gene_version "8"; transcript_id "ENSDART00000183079"; transcript_version "1"; exon_number "15"; gene_name "shank3b"; gene_source "ensembl_havana"; gene_biotype "protein_coding"; transcript_name "shank3b-204"; transcript_source "ensembl"; transcript_biotype "protein_coding"; exon_id "ENSDARE00000952260"; exon_version "1";	chr4	9520849	9520948
chr4	ensembl	exon	9561857	9561981	gene_id "ENSDARG00000063054"; gene_version "8"; transcript_id "ENSDART00000183079"; transcript_version "1"; exon_number "15"; gene_name "shank3b"; gene_source "ensembl_havana"; gene_biotype "protein_coding"; transcript_name "shank3b-204"; transcript_source "ensembl"; transcript_biotype "protein_coding"; exon_id "ENSDARE00000952260"; exon_version "1";	chr4	9520849	9520948
chr4	ensembl	exon	9561104	9561239	gene_id "ENSDARG00000063054"; gene_version "8"; transcript_id "ENSDART00000183079"; transcript_version "1"; exon_number "16"; gene_name "shank3b"; gene_source "ensembl_havana"; gene_biotype "protein_coding"; transcript_name "shank3b-204"; transcript_source "ensembl"; transcript_biotype "protein_coding"; exon_id "ENSDARE00000672180"; exon_version "1";	chr4	9520849	9520948
chr4	ensembl	exon	9561104	9561239	gene_id "ENSDARG00000063054"; gene_version "8"; transcript_id "ENSDART00000183079"; transcript_version "1"; exon_number "16"; gene_name "shank3b"; gene_source "ensembl_havana"; gene_biotype "protein_coding"; transcript_name "shank3b-204"; transcript_source "ensembl"; transcript_biotype "protein_coding"; exon_id "ENSDARE00000672180"; exon_version "1";	chr4	9520849	9520948
chr4	ensembl	exon	9560424	9560515	gene_id "ENSDARG00000063054"; gene_version "8"; transcript_id "ENSDART00000183079"; transcript_version "1"; exon_number "17"; gene_name "shank3b"; gene_source "ensembl_havana"; gene_biotype "protein_coding"; transcript_name "shank3b-204"; transcript_source "ensembl"; transcript_biotype "protein_coding"; exon_id "ENSDARE00001296868"; exon_version "1";	chr4	9520849	9520948
chr4	ensembl	exon	9560424	9560515	gene_id "ENSDARG00000063054"; gene_version "8"; transcript_id "ENSDART00000183079"; transcript_version "1"; exon_number "17"; gene_name "shank3b"; gene_source "ensembl_havana"; gene_biotype "protein_coding"; transcript_name "shank3b-204"; transcript_source "ensembl"; transcript_biotype "protein_coding"; exon_id "ENSDARE00001296868"; exon_version "1";	chr4	9520849	9520948
chr4	ensembl	exon	9559628	9559669	gene_id "ENSDARG00000063054"; gene_version "8"; transcript_id "ENSDART00000183079"; transcript_version "1"; exon_number "18"; gene_name "shank3b"; gene_source "ensembl_havana"; gene_biotype "protein_coding"; transcript_name "shank3b-204"; transcript_source "ensembl"; transcript_biotype "protein_coding"; exon_id "ENSDARE00001249746"; exon_version "1";	chr4	9520849	9520948
chr4	ensembl	exon	9559628	9559669	gene_id "ENSDARG00000063054"; gene_version "8"; transcript_id "ENSDART00000183079"; transcript_version "1"; exon_number "18"; gene_name "shank3b"; gene_source "ensembl_havana"; gene_biotype "protein_coding"; transcript_name "shank3b-204"; transcript_source "ensembl"; transcript_biotype "protein_coding"; exon_id "ENSDARE00001249746"; exon_version "1";	chr4	9520849	9520948
chr4	ensembl	exon	9559535	9559615	gene_id "ENSDARG00000063054"; gene_version "8"; transcript_id "ENSDART00000183079"; transcript_version "1"; exon_number "19"; gene_name "shank3b"; gene_source "ensembl_havana"; gene_biotype "protein_coding"; transcript_name "shank3b-204"; transcript_source "ensembl"; transcript_biotype "protein_coding"; exon_id "ENSDARE00001315413"; exon_version "1";	chr4	9520849	9520948
chr4	ensembl	exon	9559535	9559615	gene_id "ENSDARG00000063054"; gene_version "8"; transcript_id "ENSDART00000183079"; transcript_version "1"; exon_number "19"; gene_name "shank3b"; gene_source "ensembl_havana"; gene_biotype "protein_coding"; transcript_name "shank3b-204"; transcript_source "ensembl"; transcript_biotype "protein_coding"; exon_id "ENSDARE00001315413"; exon_version "1";	chr4	9520849	9520948
chr4	ensembl	exon	9559021	9559051	gene_id "ENSDARG00000063054"; gene_version "8"; transcript_id "ENSDART00000183079"; transcript_version "1"; exon_number "20"; gene_name "shank3b"; gene_source "ensembl_havana"; gene_biotype "protein_coding"; transcript_name "shank3b-204"; transcript_source "ensembl"; transcript_biotype "protein_coding"; exon_id "ENSDARE00001280076"; exon_version "1";	chr4	9520849	9520948
chr4	ensembl	exon	9559021	9559051	gene_id "ENSDARG00000063054"; gene_version "8"; transcript_id "ENSDART00000183079"; transcript_version "1"; exon_number "20"; gene_name "shank3b"; gene_source "ensembl_havana"; gene_biotype "protein_coding"; transcript_name "shank3b-204"; transcript_source "ensembl"; transcript_biotype "protein_coding"; exon_id "ENSDARE00001280076"; exon_version "1";	chr4	9520849	9520948
chr4	ensembl	exon	9558949	9558999	gene_id "ENSDARG00000063054"; gene_version "8"; transcript_id "ENSDART00000183079"; transcript_version "1"; exon_number "21"; gene_name "shank3b"; gene_source "ensembl_havana"; gene_biotype "protein_coding"; transcript_name "shank3b-204"; transcript_source "ensembl"; transcript_biotype "protein_coding"; exon_id "ENSDARE00001324742"; exon_version "1";	chr4	9520849	9520948
chr4	ensembl	exon	9558949	9558999	gene_id "ENSDARG00000063054"; gene_version "8"; transcript_id "ENSDART00000183079"; transcript_version "1"; exon_number "21"; gene_name "shank3b"; gene_source "ensembl_havana"; gene_biotype "protein_coding"; transcript_name "shank3b-204"; transcript_source "ensembl"; transcript_biotype "protein_coding"; exon_id "ENSDARE00001324742"; exon_version "1";	chr4	9520849	9520948
chr4	ensembl	exon	9558471	9558786	gene_id "ENSDARG00000063054"; gene_version "8"; transcript_id "ENSDART00000183079"; transcript_version "1"; exon_number "22"; gene_name "shank3b"; gene_source "ensembl_havana"; gene_biotype "protein_coding"; transcript_name "shank3b-204"; transcript_source "ensembl"; transcript_biotype "protein_coding"; exon_id "ENSDARE00001249903"; exon_version "1";	chr4	9520849	9520948
chr4	ensembl	exon	9558471	9558786	gene_id "ENSDARG00000063054"; gene_version "8"; transcript_id "ENSDART00000183079"; transcript_version "1"; exon_number "22"; gene_name "shank3b"; gene_source "ensembl_havana"; gene_biotype "protein_coding"; transcript_name "shank3b-204"; transcript_source "ensembl"; transcript_biotype "protein_coding"; exon_id "ENSDARE00001249903"; exon_version "1";	chr4	9520849	9520948
chr4	ensembl	exon	9557431	9558443	gene_id "ENSDARG00000063054"; gene_version "8"; transcript_id "ENSDART00000183079"; transcript_version "1"; exon_number "23"; gene_name "shank3b"; gene_source "ensembl_havana"; gene_biotype "protein_coding"; transcript_name "shank3b-204"; transcript_source "ensembl"; transcript_biotype "protein_coding"; exon_id "ENSDARE00001311512"; exon_version "1";	chr4	9520849	9520948
chr4	ensembl	exon	9557431	9558443	gene_id "ENSDARG00000063054"; gene_version "8"; transcript_id "ENSDART00000183079"; transcript_version "1"; exon_number "23"; gene_name "shank3b"; gene_source "ensembl_havana"; gene_biotype "protein_coding"; transcript_name "shank3b-204"; transcript_source "ensembl"; transcript_biotype "protein_coding"; exon_id "ENSDARE00001311512"; exon_version "1";	chr4	9520849	9520948
chr4	ensembl	exon	9556911	9557415	gene_id "ENSDARG00000063054"; gene_version "8"; transcript_id "ENSDART00000183079"; transcript_version "1"; exon_number "24"; gene_name "shank3b"; gene_source "ensembl_havana"; gene_biotype "protein_coding"; transcript_name "shank3b-204"; transcript_source "ensembl"; transcript_biotype "protein_coding"; exon_id "ENSDARE00001319241"; exon_version "1";	chr4	9520849	9520948
chr4	ensembl	exon	9556911	9557415	gene_id "ENSDARG00000063054"; gene_version "8"; transcript_id "ENSDART00000183079"; transcript_version "1"; exon_number "24"; gene_name "shank3b"; gene_source "ensembl_havana"; gene_biotype "protein_coding"; transcript_name "shank3b-204"; transcript_source "ensembl"; transcript_biotype "protein_coding"; exon_id "ENSDARE00001319241"; exon_version "1";	chr4	9520849	9520948
chr4	ensembl	exon	9555488	9556055	gene_id "ENSDARG00000063054"; gene_version "8"; transcript_id "ENSDART00000183079"; transcript_version "1"; exon_number "25"; gene_name "shank3b"; gene_source "ensembl_havana"; gene_biotype "protein_coding"; transcript_name "shank3b-204"; transcript_source "ensembl"; transcript_biotype "protein_coding"; exon_id "ENSDARE00001064161"; exon_version "3";	chr4	9520849	9520948
chr4	ensembl	exon	9555488	9556055	gene_id "ENSDARG00000063054"; gene_version "8"; transcript_id "ENSDART00000183079"; transcript_version "1"; exon_number "25"; gene_name "shank3b"; gene_source "ensembl_havana"; gene_biotype "protein_coding"; transcript_name "shank3b-204"; transcript_source "ensembl"; transcript_biotype "protein_coding"; exon_id "ENSDARE00001064161"; exon_version "3";	chr4	9520849	9520948
chr4	ensembl	transcript	9555488	9579299	gene_id "ENSDARG00000063054"; gene_version "8"; transcript_id "ENSDART00000192968"; transcript_version "1"; gene_name "shank3b"; gene_source "ensembl_havana"; gene_biotype "protein_coding"; transcript_name "shank3b-205"; transcript_source "ensembl"; transcript_biotype "protein_coding";	chr4	9520849	9520948
chr4	ensembl	transcript	9555488	9579299	gene_id "ENSDARG00000063054"; gene_version "8"; transcript_id "ENSDART00000192968"; transcript_version "1"; gene_name "shank3b"; gene_source "ensembl_havana"; gene_biotype "protein_coding"; transcript_name "shank3b-205"; transcript_source "ensembl"; transcript_biotype "protein_coding";	chr4	9520849	9520948
chr4	ensembl	exon	9570149	9570226	gene_id "ENSDARG00000063054"; gene_version "8"; transcript_id "ENSDART00000192968"; transcript_version "1"; exon_number "8"; gene_name "shank3b"; gene_source "ensembl_havana"; gene_biotype "protein_coding"; transcript_name "shank3b-205"; transcript_source "ensembl"; transcript_biotype "protein_coding"; exon_id "ENSDARE00000738836"; exon_version "1";	chr4	9520849	9520948
chr4	ensembl	exon	9570149	9570226	gene_id "ENSDARG00000063054"; gene_version "8"; transcript_id "ENSDART00000192968"; transcript_version "1"; exon_number "8"; gene_name "shank3b"; gene_source "ensembl_havana"; gene_biotype "protein_coding"; transcript_name "shank3b-205"; transcript_source "ensembl"; transcript_biotype "protein_coding"; exon_id "ENSDARE00000738836"; exon_version "1";	chr4	9520849	9520948
chr4	ensembl	exon	9569997	9570063	gene_id "ENSDARG00000063054"; gene_version "8"; transcript_id "ENSDART00000192968"; transcript_version "1"; exon_number "9"; gene_name "shank3b"; gene_source "ensembl_havana"; gene_biotype "protein_coding"; transcript_name "shank3b-205"; transcript_source "ensembl"; transcript_biotype "protein_coding"; exon_id "ENSDARE00000738832"; exon_version "1";	chr4	9520849	9520948
chr4	ensembl	exon	9569997	9570063	gene_id "ENSDARG00000063054"; gene_version "8"; transcript_id "ENSDART00000192968"; transcript_version "1"; exon_number "9"; gene_name "shank3b"; gene_source "ensembl_havana"; gene_biotype "protein_coding"; transcript_name "shank3b-205"; transcript_source "ensembl"; transcript_biotype "protein_coding"; exon_id "ENSDARE00000738832"; exon_version "1";	chr4	9520849	9520948
chr4	ensembl	exon	9565373	9565562	gene_id "ENSDARG00000063054"; gene_version "8"; transcript_id "ENSDART00000192968"; transcript_version "1"; exon_number "10"; gene_name "shank3b"; gene_source "ensembl_havana"; gene_biotype "protein_coding"; transcript_name "shank3b-205"; transcript_source "ensembl"; transcript_biotype "protein_coding"; exon_id "ENSDARE00001251574"; exon_version "1";	chr4	9520849	9520948
chr4	ensembl	exon	9565373	9565562	gene_id "ENSDARG00000063054"; gene_version "8"; transcript_id "ENSDART00000192968"; transcript_version "1"; exon_number "10"; gene_name "shank3b"; gene_source "ensembl_havana"; gene_biotype "protein_coding"; transcript_name "shank3b-205"; transcript_source "ensembl"; transcript_biotype "protein_coding"; exon_id "ENSDARE00001251574"; exon_version "1";	chr4	9520849	9520948
chr4	ensembl	exon	9563735	9563898	gene_id "ENSDARG00000063054"; gene_version "8"; transcript_id "ENSDART00000192968"; transcript_version "1"; exon_number "11"; gene_name "shank3b"; gene_source "ensembl_havana"; gene_biotype "protein_coding"; transcript_name "shank3b-205"; transcript_source "ensembl"; transcript_biotype "protein_coding"; exon_id "ENSDARE00000672110"; exon_version "2";	chr4	9520849	9520948
chr4	ensembl	exon	9563735	9563898	gene_id "ENSDARG00000063054"; gene_version "8"; transcript_id "ENSDART00000192968"; transcript_version "1"; exon_number "11"; gene_name "shank3b"; gene_source "ensembl_havana"; gene_biotype "protein_coding"; transcript_name "shank3b-205"; transcript_source "ensembl"; transcript_biotype "protein_coding"; exon_id "ENSDARE00000672110"; exon_version "2";	chr4	9520849	9520948
chr4	ensembl	exon	9562854	9562967	gene_id "ENSDARG00000063054"; gene_version "8"; transcript_id "ENSDART00000192968"; transcript_version "1"; exon_number "12"; gene_name "shank3b"; gene_source "ensembl_havana"; gene_biotype "protein_coding"; transcript_name "shank3b-205"; transcript_source "ensembl"; transcript_biotype "protein_coding"; exon_id "ENSDARE00000926795"; exon_version "1";	chr4	9520849	9520948
chr4	ensembl	exon	9562854	9562967	gene_id "ENSDARG00000063054"; gene_version "8"; transcript_id "ENSDART00000192968"; transcript_version "1"; exon_number "12"; gene_name "shank3b"; gene_source "ensembl_havana"; gene_biotype "protein_coding"; transcript_name "shank3b-205"; transcript_source "ensembl"; transcript_biotype "protein_coding"; exon_id "ENSDARE00000926795"; exon_version "1";	chr4	9520849	9520948
chr4	ensembl	exon	9562377	9562452	gene_id "ENSDARG00000063054"; gene_version "8"; transcript_id "ENSDART00000192968"; transcript_version "1"; exon_number "13"; gene_name "shank3b"; gene_source "ensembl_havana"; gene_biotype "protein_coding"; transcript_name "shank3b-205"; transcript_source "ensembl"; transcript_biotype "protein_coding"; exon_id "ENSDARE00000979460"; exon_version "1";	chr4	9520849	9520948
chr4	ensembl	exon	9562377	9562452	gene_id "ENSDARG00000063054"; gene_version "8"; transcript_id "ENSDART00000192968"; transcript_version "1"; exon_number "13"; gene_name "shank3b"; gene_source "ensembl_havana"; gene_biotype "protein_coding"; transcript_name "shank3b-205"; transcript_source "ensembl"; transcript_biotype "protein_coding"; exon_id "ENSDARE00000979460"; exon_version "1";	chr4	9520849	9520948
chr4	ensembl	exon	9562065	9562147	gene_id "ENSDARG00000063054"; gene_version "8"; transcript_id "ENSDART00000192968"; transcript_version "1"; exon_number "14"; gene_name "shank3b"; gene_source "ensembl_havana"; gene_biotype "protein_coding"; transcript_name "shank3b-205"; transcript_source "ensembl"; transcript_biotype "protein_coding"; exon_id "ENSDARE00000672195"; exon_version "1";	chr4	9520849	9520948
chr4	ensembl	exon	9562065	9562147	gene_id "ENSDARG00000063054"; gene_version "8"; transcript_id "ENSDART00000192968"; transcript_version "1"; exon_number "14"; gene_name "shank3b"; gene_source "ensembl_havana"; gene_biotype "protein_coding"; transcript_name "shank3b-205"; transcript_source "ensembl"; transcript_biotype "protein_coding"; exon_id "ENSDARE00000672195"; exon_version "1";	chr4	9520849	9520948
chr4	ensembl	exon	9561857	9561981	gene_id "ENSDARG00000063054"; gene_version "8"; transcript_id "ENSDART00000192968"; transcript_version "1"; exon_number "15"; gene_name "shank3b"; gene_source "ensembl_havana"; gene_biotype "protein_coding"; transcript_name "shank3b-205"; transcript_source "ensembl"; transcript_biotype "protein_coding"; exon_id "ENSDARE00000952260"; exon_version "1";	chr4	9520849	9520948
chr4	ensembl	exon	9561857	9561981	gene_id "ENSDARG00000063054"; gene_version "8"; transcript_id "ENSDART00000192968"; transcript_version "1"; exon_number "15"; gene_name "shank3b"; gene_source "ensembl_havana"; gene_biotype "protein_coding"; transcript_name "shank3b-205"; transcript_source "ensembl"; transcript_biotype "protein_coding"; exon_id "ENSDARE00000952260"; exon_version "1";	chr4	9520849	9520948
chr4	ensembl	exon	9561104	9561239	gene_id "ENSDARG00000063054"; gene_version "8"; transcript_id "ENSDART00000192968"; transcript_version "1"; exon_number "16"; gene_name "shank3b"; gene_source "ensembl_havana"; gene_biotype "protein_coding"; transcript_name "shank3b-205"; transcript_source "ensembl"; transcript_biotype "protein_coding"; exon_id "ENSDARE00000672180"; exon_version "1";	chr4	9520849	9520948
chr4	ensembl	exon	9561104	9561239	gene_id "ENSDARG00000063054"; gene_version "8"; transcript_id "ENSDART00000192968"; transcript_version "1"; exon_number "16"; gene_name "shank3b"; gene_source "ensembl_havana"; gene_biotype "protein_coding"; transcript_name "shank3b-205"; transcript_source "ensembl"; transcript_biotype "protein_coding"; exon_id "ENSDARE00000672180"; exon_version "1";	chr4	9520849	9520948
chr4	ensembl	exon	9560424	9560515	gene_id "ENSDARG00000063054"; gene_version "8"; transcript_id "ENSDART00000192968"; transcript_version "1"; exon_number "17"; gene_name "shank3b"; gene_source "ensembl_havana"; gene_biotype "protein_coding"; transcript_name "shank3b-205"; transcript_source "ensembl"; transcript_biotype "protein_coding"; exon_id "ENSDARE00001296868"; exon_version "1";	chr4	9520849	9520948
chr4	ensembl	exon	9560424	9560515	gene_id "ENSDARG00000063054"; gene_version "8"; transcript_id "ENSDART00000192968"; transcript_version "1"; exon_number "17"; gene_name "shank3b"; gene_source "ensembl_havana"; gene_biotype "protein_coding"; transcript_name "shank3b-205"; transcript_source "ensembl"; transcript_biotype "protein_coding"; exon_id "ENSDARE00001296868"; exon_version "1";	chr4	9520849	9520948
chr4	ensembl	exon	9559628	9559669	gene_id "ENSDARG00000063054"; gene_version "8"; transcript_id "ENSDART00000192968"; transcript_version "1"; exon_number "18"; gene_name "shank3b"; gene_source "ensembl_havana"; gene_biotype "protein_coding"; transcript_name "shank3b-205"; transcript_source "ensembl"; transcript_biotype "protein_coding"; exon_id "ENSDARE00001249746"; exon_version "1";	chr4	9520849	9520948
chr4	ensembl	exon	9559628	9559669	gene_id "ENSDARG00000063054"; gene_version "8"; transcript_id "ENSDART00000192968"; transcript_version "1"; exon_number "18"; gene_name "shank3b"; gene_source "ensembl_havana"; gene_biotype "protein_coding"; transcript_name "shank3b-205"; transcript_source "ensembl"; transcript_biotype "protein_coding"; exon_id "ENSDARE00001249746"; exon_version "1";	chr4	9520849	9520948
chr4	ensembl	exon	9559535	9559615	gene_id "ENSDARG00000063054"; gene_version "8"; transcript_id "ENSDART00000192968"; transcript_version "1"; exon_number "19"; gene_name "shank3b"; gene_source "ensembl_havana"; gene_biotype "protein_coding"; transcript_name "shank3b-205"; transcript_source "ensembl"; transcript_biotype "protein_coding"; exon_id "ENSDARE00001315413"; exon_version "1";	chr4	9520849	9520948
chr4	ensembl	exon	9559535	9559615	gene_id "ENSDARG00000063054"; gene_version "8"; transcript_id "ENSDART00000192968"; transcript_version "1"; exon_number "19"; gene_name "shank3b"; gene_source "ensembl_havana"; gene_biotype "protein_coding"; transcript_name "shank3b-205"; transcript_source "ensembl"; transcript_biotype "protein_coding"; exon_id "ENSDARE00001315413"; exon_version "1";	chr4	9520849	9520948
chr4	ensembl	exon	9559021	9559051	gene_id "ENSDARG00000063054"; gene_version "8"; transcript_id "ENSDART00000192968"; transcript_version "1"; exon_number "20"; gene_name "shank3b"; gene_source "ensembl_havana"; gene_biotype "protein_coding"; transcript_name "shank3b-205"; transcript_source "ensembl"; transcript_biotype "protein_coding"; exon_id "ENSDARE00001280076"; exon_version "1";	chr4	9520849	9520948
chr4	ensembl	exon	9559021	9559051	gene_id "ENSDARG00000063054"; gene_version "8"; transcript_id "ENSDART00000192968"; transcript_version "1"; exon_number "20"; gene_name "shank3b"; gene_source "ensembl_havana"; gene_biotype "protein_coding"; transcript_name "shank3b-205"; transcript_source "ensembl"; transcript_biotype "protein_coding"; exon_id "ENSDARE00001280076"; exon_version "1";	chr4	9520849	9520948
chr4	ensembl	exon	9558949	9558999	gene_id "ENSDARG00000063054"; gene_version "8"; transcript_id "ENSDART00000192968"; transcript_version "1"; exon_number "21"; gene_name "shank3b"; gene_source "ensembl_havana"; gene_biotype "protein_coding"; transcript_name "shank3b-205"; transcript_source "ensembl"; transcript_biotype "protein_coding"; exon_id "ENSDARE00001324742"; exon_version "1";	chr4	9520849	9520948
chr4	ensembl	exon	9558949	9558999	gene_id "ENSDARG00000063054"; gene_version "8"; transcript_id "ENSDART00000192968"; transcript_version "1"; exon_number "21"; gene_name "shank3b"; gene_source "ensembl_havana"; gene_biotype "protein_coding"; transcript_name "shank3b-205"; transcript_source "ensembl"; transcript_biotype "protein_coding"; exon_id "ENSDARE00001324742"; exon_version "1";	chr4	9520849	9520948
chr4	ensembl	exon	9558471	9558786	gene_id "ENSDARG00000063054"; gene_version "8"; transcript_id "ENSDART00000192968"; transcript_version "1"; exon_number "22"; gene_name "shank3b"; gene_source "ensembl_havana"; gene_biotype "protein_coding"; transcript_name "shank3b-205"; transcript_source "ensembl"; transcript_biotype "protein_coding"; exon_id "ENSDARE00001249903"; exon_version "1";	chr4	9520849	9520948
chr4	ensembl	exon	9558471	9558786	gene_id "ENSDARG00000063054"; gene_version "8"; transcript_id "ENSDART00000192968"; transcript_version "1"; exon_number "22"; gene_name "shank3b"; gene_source "ensembl_havana"; gene_biotype "protein_coding"; transcript_name "shank3b-205"; transcript_source "ensembl"; transcript_biotype "protein_coding"; exon_id "ENSDARE00001249903"; exon_version "1";	chr4	9520849	9520948
chr4	ensembl	exon	9557849	9558443	gene_id "ENSDARG00000063054"; gene_version "8"; transcript_id "ENSDART00000192968"; transcript_version "1"; exon_number "23"; gene_name "shank3b"; gene_source "ensembl_havana"; gene_biotype "protein_coding"; transcript_name "shank3b-205"; transcript_source "ensembl"; transcript_biotype "protein_coding"; exon_id "ENSDARE00001257330"; exon_version "1";	chr4	9520849	9520948
chr4	ensembl	exon	9557849	9558443	gene_id "ENSDARG00000063054"; gene_version "8"; transcript_id "ENSDART00000192968"; transcript_version "1"; exon_number "23"; gene_name "shank3b"; gene_source "ensembl_havana"; gene_biotype "protein_coding"; transcript_name "shank3b-205"; transcript_source "ensembl"; transcript_biotype "protein_coding"; exon_id "ENSDARE00001257330"; exon_version "1";	chr4	9520849	9520948
chr4	ensembl	exon	9557707	9557833	gene_id "ENSDARG00000063054"; gene_version "8"; transcript_id "ENSDART00000192968"; transcript_version "1"; exon_number "24"; gene_name "shank3b"; gene_source "ensembl_havana"; gene_biotype "protein_coding"; transcript_name "shank3b-205"; transcript_source "ensembl"; transcript_biotype "protein_coding"; exon_id "ENSDARE00001290551"; exon_version "1";	chr4	9520849	9520948
chr4	ensembl	exon	9557707	9557833	gene_id "ENSDARG00000063054"; gene_version "8"; transcript_id "ENSDART00000192968"; transcript_version "1"; exon_number "24"; gene_name "shank3b"; gene_source "ensembl_havana"; gene_biotype "protein_coding"; transcript_name "shank3b-205"; transcript_source "ensembl"; transcript_biotype "protein_coding"; exon_id "ENSDARE00001290551"; exon_version "1";	chr4	9520849	9520948
chr4	ensembl	exon	9556911	9557643	gene_id "ENSDARG00000063054"; gene_version "8"; transcript_id "ENSDART00000192968"; transcript_version "1"; exon_number "25"; gene_name "shank3b"; gene_source "ensembl_havana"; gene_biotype "protein_coding"; transcript_name "shank3b-205"; transcript_source "ensembl"; transcript_biotype "protein_coding"; exon_id "ENSDARE00001276524"; exon_version "1";	chr4	9520849	9520948
chr4	ensembl	exon	9556911	9557643	gene_id "ENSDARG00000063054"; gene_version "8"; transcript_id "ENSDART00000192968"; transcript_version "1"; exon_number "25"; gene_name "shank3b"; gene_source "ensembl_havana"; gene_biotype "protein_coding"; transcript_name "shank3b-205"; transcript_source "ensembl"; transcript_biotype "protein_coding"; exon_id "ENSDARE00001276524"; exon_version "1";	chr4	9520849	9520948
chr4	ensembl	exon	9555488	9556055	gene_id "ENSDARG00000063054"; gene_version "8"; transcript_id "ENSDART00000192968"; transcript_version "1"; exon_number "26"; gene_name "shank3b"; gene_source "ensembl_havana"; gene_biotype "protein_coding"; transcript_name "shank3b-205"; transcript_source "ensembl"; transcript_biotype "protein_coding"; exon_id "ENSDARE00001064161"; exon_version "3";	chr4	9520849	9520948
chr4	ensembl	exon	9555488	9556055	gene_id "ENSDARG00000063054"; gene_version "8"; transcript_id "ENSDART00000192968"; transcript_version "1"; exon_number "26"; gene_name "shank3b"; gene_source "ensembl_havana"; gene_biotype "protein_coding"; transcript_name "shank3b-205"; transcript_source "ensembl"; transcript_biotype "protein_coding"; exon_id "ENSDARE00001064161"; exon_version "3";	chr4	9520849	9520948
chr4	ensembl	transcript	9555488	9579434	gene_id "ENSDARG00000063054"; gene_version "8"; transcript_id "ENSDART00000091809"; transcript_version "5"; gene_name "shank3b"; gene_source "ensembl_havana"; gene_biotype "protein_coding"; transcript_name "shank3b-201"; transcript_source "ensembl"; transcript_biotype "protein_coding";	chr4	9520849	9520948
chr4	ensembl	transcript	9555488	9579434	gene_id "ENSDARG00000063054"; gene_version "8"; transcript_id "ENSDART00000091809"; transcript_version "5"; gene_name "shank3b"; gene_source "ensembl_havana"; gene_biotype "protein_coding"; transcript_name "shank3b-201"; transcript_source "ensembl"; transcript_biotype "protein_coding";	chr4	9520849	9520948
chr4	ensembl	exon	9570149	9570226	gene_id "ENSDARG00000063054"; gene_version "8"; transcript_id "ENSDART00000091809"; transcript_version "5"; exon_number "8"; gene_name "shank3b"; gene_source "ensembl_havana"; gene_biotype "protein_coding"; transcript_name "shank3b-201"; transcript_source "ensembl"; transcript_biotype "protein_coding"; exon_id "ENSDARE00000738836"; exon_version "1";	chr4	9520849	9520948
chr4	ensembl	exon	9570149	9570226	gene_id "ENSDARG00000063054"; gene_version "8"; transcript_id "ENSDART00000091809"; transcript_version "5"; exon_number "8"; gene_name "shank3b"; gene_source "ensembl_havana"; gene_biotype "protein_coding"; transcript_name "shank3b-201"; transcript_source "ensembl"; transcript_biotype "protein_coding"; exon_id "ENSDARE00000738836"; exon_version "1";	chr4	9520849	9520948
chr4	ensembl	exon	9569997	9570063	gene_id "ENSDARG00000063054"; gene_version "8"; transcript_id "ENSDART00000091809"; transcript_version "5"; exon_number "9"; gene_name "shank3b"; gene_source "ensembl_havana"; gene_biotype "protein_coding"; transcript_name "shank3b-201"; transcript_source "ensembl"; transcript_biotype "protein_coding"; exon_id "ENSDARE00000738832"; exon_version "1";	chr4	9520849	9520948
chr4	ensembl	exon	9569997	9570063	gene_id "ENSDARG00000063054"; gene_version "8"; transcript_id "ENSDART00000091809"; transcript_version "5"; exon_number "9"; gene_name "shank3b"; gene_source "ensembl_havana"; gene_biotype "protein_coding"; transcript_name "shank3b-201"; transcript_source "ensembl"; transcript_biotype "protein_coding"; exon_id "ENSDARE00000738832"; exon_version "1";	chr4	9520849	9520948
chr4	ensembl	exon	9565382	9565562	gene_id "ENSDARG00000063054"; gene_version "8"; transcript_id "ENSDART00000091809"; transcript_version "5"; exon_number "10"; gene_name "shank3b"; gene_source "ensembl_havana"; gene_biotype "protein_coding"; transcript_name "shank3b-201"; transcript_source "ensembl"; transcript_biotype "protein_coding"; exon_id "ENSDARE00001281862"; exon_version "1";	chr4	9520849	9520948
chr4	ensembl	exon	9565382	9565562	gene_id "ENSDARG00000063054"; gene_version "8"; transcript_id "ENSDART00000091809"; transcript_version "5"; exon_number "10"; gene_name "shank3b"; gene_source "ensembl_havana"; gene_biotype "protein_coding"; transcript_name "shank3b-201"; transcript_source "ensembl"; transcript_biotype "protein_coding"; exon_id "ENSDARE00001281862"; exon_version "1";	chr4	9520849	9520948
chr4	ensembl	exon	9565310	9565336	gene_id "ENSDARG00000063054"; gene_version "8"; transcript_id "ENSDART00000091809"; transcript_version "5"; exon_number "11"; gene_name "shank3b"; gene_source "ensembl_havana"; gene_biotype "protein_coding"; transcript_name "shank3b-201"; transcript_source "ensembl"; transcript_biotype "protein_coding"; exon_id "ENSDARE00001259922"; exon_version "1";	chr4	9520849	9520948
chr4	ensembl	exon	9565310	9565336	gene_id "ENSDARG00000063054"; gene_version "8"; transcript_id "ENSDART00000091809"; transcript_version "5"; exon_number "11"; gene_name "shank3b"; gene_source "ensembl_havana"; gene_biotype "protein_coding"; transcript_name "shank3b-201"; transcript_source "ensembl"; transcript_biotype "protein_coding"; exon_id "ENSDARE00001259922"; exon_version "1";	chr4	9520849	9520948
chr4	ensembl	exon	9563735	9563898	gene_id "ENSDARG00000063054"; gene_version "8"; transcript_id "ENSDART00000091809"; transcript_version "5"; exon_number "12"; gene_name "shank3b"; gene_source "ensembl_havana"; gene_biotype "protein_coding"; transcript_name "shank3b-201"; transcript_source "ensembl"; transcript_biotype "protein_coding"; exon_id "ENSDARE00000672110"; exon_version "2";	chr4	9520849	9520948
chr4	ensembl	exon	9563735	9563898	gene_id "ENSDARG00000063054"; gene_version "8"; transcript_id "ENSDART00000091809"; transcript_version "5"; exon_number "12"; gene_name "shank3b"; gene_source "ensembl_havana"; gene_biotype "protein_coding"; transcript_name "shank3b-201"; transcript_source "ensembl"; transcript_biotype "protein_coding"; exon_id "ENSDARE00000672110"; exon_version "2";	chr4	9520849	9520948
chr4	ensembl	exon	9562854	9562967	gene_id "ENSDARG00000063054"; gene_version "8"; transcript_id "ENSDART00000091809"; transcript_version "5"; exon_number "13"; gene_name "shank3b"; gene_source "ensembl_havana"; gene_biotype "protein_coding"; transcript_name "shank3b-201"; transcript_source "ensembl"; transcript_biotype "protein_coding"; exon_id "ENSDARE00000926795"; exon_version "1";	chr4	9520849	9520948
chr4	ensembl	exon	9562854	9562967	gene_id "ENSDARG00000063054"; gene_version "8"; transcript_id "ENSDART00000091809"; transcript_version "5"; exon_number "13"; gene_name "shank3b"; gene_source "ensembl_havana"; gene_biotype "protein_coding"; transcript_name "shank3b-201"; transcript_source "ensembl"; transcript_biotype "protein_coding"; exon_id "ENSDARE00000926795"; exon_version "1";	chr4	9520849	9520948
chr4	ensembl	exon	9562377	9562452	gene_id "ENSDARG00000063054"; gene_version "8"; transcript_id "ENSDART00000091809"; transcript_version "5"; exon_number "14"; gene_name "shank3b"; gene_source "ensembl_havana"; gene_biotype "protein_coding"; transcript_name "shank3b-201"; transcript_source "ensembl"; transcript_biotype "protein_coding"; exon_id "ENSDARE00000979460"; exon_version "1";	chr4	9520849	9520948
chr4	ensembl	exon	9562377	9562452	gene_id "ENSDARG00000063054"; gene_version "8"; transcript_id "ENSDART00000091809"; transcript_version "5"; exon_number "14"; gene_name "shank3b"; gene_source "ensembl_havana"; gene_biotype "protein_coding"; transcript_name "shank3b-201"; transcript_source "ensembl"; transcript_biotype "protein_coding"; exon_id "ENSDARE00000979460"; exon_version "1";	chr4	9520849	9520948
chr4	ensembl	exon	9562065	9562147	gene_id "ENSDARG00000063054"; gene_version "8"; transcript_id "ENSDART00000091809"; transcript_version "5"; exon_number "15"; gene_name "shank3b"; gene_source "ensembl_havana"; gene_biotype "protein_coding"; transcript_name "shank3b-201"; transcript_source "ensembl"; transcript_biotype "protein_coding"; exon_id "ENSDARE00000672195"; exon_version "1";	chr4	9520849	9520948
chr4	ensembl	exon	9562065	9562147	gene_id "ENSDARG00000063054"; gene_version "8"; transcript_id "ENSDART00000091809"; transcript_version "5"; exon_number "15"; gene_name "shank3b"; gene_source "ensembl_havana"; gene_biotype "protein_coding"; transcript_name "shank3b-201"; transcript_source "ensembl"; transcript_biotype "protein_coding"; exon_id "ENSDARE00000672195"; exon_version "1";	chr4	9520849	9520948
chr4	ensembl	exon	9561857	9561981	gene_id "ENSDARG00000063054"; gene_version "8"; transcript_id "ENSDART00000091809"; transcript_version "5"; exon_number "16"; gene_name "shank3b"; gene_source "ensembl_havana"; gene_biotype "protein_coding"; transcript_name "shank3b-201"; transcript_source "ensembl"; transcript_biotype "protein_coding"; exon_id "ENSDARE00000952260"; exon_version "1";	chr4	9520849	9520948
chr4	ensembl	exon	9561857	9561981	gene_id "ENSDARG00000063054"; gene_version "8"; transcript_id "ENSDART00000091809"; transcript_version "5"; exon_number "16"; gene_name "shank3b"; gene_source "ensembl_havana"; gene_biotype "protein_coding"; transcript_name "shank3b-201"; transcript_source "ensembl"; transcript_biotype "protein_coding"; exon_id "ENSDARE00000952260"; exon_version "1";	chr4	9520849	9520948
chr4	ensembl	exon	9561104	9561239	gene_id "ENSDARG00000063054"; gene_version "8"; transcript_id "ENSDART00000091809"; transcript_version "5"; exon_number "17"; gene_name "shank3b"; gene_source "ensembl_havana"; gene_biotype "protein_coding"; transcript_name "shank3b-201"; transcript_source "ensembl"; transcript_biotype "protein_coding"; exon_id "ENSDARE00000672180"; exon_version "1";	chr4	9520849	9520948
chr4	ensembl	exon	9561104	9561239	gene_id "ENSDARG00000063054"; gene_version "8"; transcript_id "ENSDART00000091809"; transcript_version "5"; exon_number "17"; gene_name "shank3b"; gene_source "ensembl_havana"; gene_biotype "protein_coding"; transcript_name "shank3b-201"; transcript_source "ensembl"; transcript_biotype "protein_coding"; exon_id "ENSDARE00000672180"; exon_version "1";	chr4	9520849	9520948
chr4	ensembl	exon	9560424	9560515	gene_id "ENSDARG00000063054"; gene_version "8"; transcript_id "ENSDART00000091809"; transcript_version "5"; exon_number "18"; gene_name "shank3b"; gene_source "ensembl_havana"; gene_biotype "protein_coding"; transcript_name "shank3b-201"; transcript_source "ensembl"; transcript_biotype "protein_coding"; exon_id "ENSDARE00001296868"; exon_version "1";	chr4	9520849	9520948
chr4	ensembl	exon	9560424	9560515	gene_id "ENSDARG00000063054"; gene_version "8"; transcript_id "ENSDART00000091809"; transcript_version "5"; exon_number "18"; gene_name "shank3b"; gene_source "ensembl_havana"; gene_biotype "protein_coding"; transcript_name "shank3b-201"; transcript_source "ensembl"; transcript_biotype "protein_coding"; exon_id "ENSDARE00001296868"; exon_version "1";	chr4	9520849	9520948
chr4	ensembl	exon	9559628	9559669	gene_id "ENSDARG00000063054"; gene_version "8"; transcript_id "ENSDART00000091809"; transcript_version "5"; exon_number "19"; gene_name "shank3b"; gene_source "ensembl_havana"; gene_biotype "protein_coding"; transcript_name "shank3b-201"; transcript_source "ensembl"; transcript_biotype "protein_coding"; exon_id "ENSDARE00001249746"; exon_version "1";	chr4	9520849	9520948
chr4	ensembl	exon	9559628	9559669	gene_id "ENSDARG00000063054"; gene_version "8"; transcript_id "ENSDART00000091809"; transcript_version "5"; exon_number "19"; gene_name "shank3b"; gene_source "ensembl_havana"; gene_biotype "protein_coding"; transcript_name "shank3b-201"; transcript_source "ensembl"; transcript_biotype "protein_coding"; exon_id "ENSDARE00001249746"; exon_version "1";	chr4	9520849	9520948
chr4	ensembl	exon	9559535	9559615	gene_id "ENSDARG00000063054"; gene_version "8"; transcript_id "ENSDART00000091809"; transcript_version "5"; exon_number "20"; gene_name "shank3b"; gene_source "ensembl_havana"; gene_biotype "protein_coding"; transcript_name "shank3b-201"; transcript_source "ensembl"; transcript_biotype "protein_coding"; exon_id "ENSDARE00001315413"; exon_version "1";	chr4	9520849	9520948
chr4	ensembl	exon	9559535	9559615	gene_id "ENSDARG00000063054"; gene_version "8"; transcript_id "ENSDART00000091809"; transcript_version "5"; exon_number "20"; gene_name "shank3b"; gene_source "ensembl_havana"; gene_biotype "protein_coding"; transcript_name "shank3b-201"; transcript_source "ensembl"; transcript_biotype "protein_coding"; exon_id "ENSDARE00001315413"; exon_version "1";	chr4	9520849	9520948
chr4	ensembl	exon	9559021	9559051	gene_id "ENSDARG00000063054"; gene_version "8"; transcript_id "ENSDART00000091809"; transcript_version "5"; exon_number "21"; gene_name "shank3b"; gene_source "ensembl_havana"; gene_biotype "protein_coding"; transcript_name "shank3b-201"; transcript_source "ensembl"; transcript_biotype "protein_coding"; exon_id "ENSDARE00001280076"; exon_version "1";	chr4	9520849	9520948
chr4	ensembl	exon	9559021	9559051	gene_id "ENSDARG00000063054"; gene_version "8"; transcript_id "ENSDART00000091809"; transcript_version "5"; exon_number "21"; gene_name "shank3b"; gene_source "ensembl_havana"; gene_biotype "protein_coding"; transcript_name "shank3b-201"; transcript_source "ensembl"; transcript_biotype "protein_coding"; exon_id "ENSDARE00001280076"; exon_version "1";	chr4	9520849	9520948
chr4	ensembl	exon	9558949	9558999	gene_id "ENSDARG00000063054"; gene_version "8"; transcript_id "ENSDART00000091809"; transcript_version "5"; exon_number "22"; gene_name "shank3b"; gene_source "ensembl_havana"; gene_biotype "protein_coding"; transcript_name "shank3b-201"; transcript_source "ensembl"; transcript_biotype "protein_coding"; exon_id "ENSDARE00001324742"; exon_version "1";	chr4	9520849	9520948
chr4	ensembl	exon	9558949	9558999	gene_id "ENSDARG00000063054"; gene_version "8"; transcript_id "ENSDART00000091809"; transcript_version "5"; exon_number "22"; gene_name "shank3b"; gene_source "ensembl_havana"; gene_biotype "protein_coding"; transcript_name "shank3b-201"; transcript_source "ensembl"; transcript_biotype "protein_coding"; exon_id "ENSDARE00001324742"; exon_version "1";	chr4	9520849	9520948
chr4	ensembl	exon	9556911	9558786	gene_id "ENSDARG00000063054"; gene_version "8"; transcript_id "ENSDART00000091809"; transcript_version "5"; exon_number "23"; gene_name "shank3b"; gene_source "ensembl_havana"; gene_biotype "protein_coding"; transcript_name "shank3b-201"; transcript_source "ensembl"; transcript_biotype "protein_coding"; exon_id "ENSDARE00000738768"; exon_version "2";	chr4	9520849	9520948
chr4	ensembl	exon	9556911	9558786	gene_id "ENSDARG00000063054"; gene_version "8"; transcript_id "ENSDART00000091809"; transcript_version "5"; exon_number "23"; gene_name "shank3b"; gene_source "ensembl_havana"; gene_biotype "protein_coding"; transcript_name "shank3b-201"; transcript_source "ensembl"; transcript_biotype "protein_coding"; exon_id "ENSDARE00000738768"; exon_version "2";	chr4	9520849	9520948
chr4	ensembl	exon	9555488	9556055	gene_id "ENSDARG00000063054"; gene_version "8"; transcript_id "ENSDART00000091809"; transcript_version "5"; exon_number "24"; gene_name "shank3b"; gene_source "ensembl_havana"; gene_biotype "protein_coding"; transcript_name "shank3b-201"; transcript_source "ensembl"; transcript_biotype "protein_coding"; exon_id "ENSDARE00001064161"; exon_version "3";	chr4	9520849	9520948
chr4	ensembl	exon	9555488	9556055	gene_id "ENSDARG00000063054"; gene_version "8"; transcript_id "ENSDART00000091809"; transcript_version "5"; exon_number "24"; gene_name "shank3b"; gene_source "ensembl_havana"; gene_biotype "protein_coding"; transcript_name "shank3b-201"; transcript_source "ensembl"; transcript_biotype "protein_coding"; exon_id "ENSDARE00001064161"; exon_version "3";	chr4	9520849	9520948
chr4	havana	transcript	9555741	9557186	gene_id "ENSDARG00000063054"; gene_version "8"; transcript_id "ENSDART00000150569"; transcript_version "2"; gene_name "shank3b"; gene_source "ensembl_havana"; gene_biotype "protein_coding"; transcript_name "shank3b-203"; transcript_source "havana"; transcript_biotype "protein_coding"; tag "cds_start_NF"; tag "mRNA_start_NF";	chr4	9520849	9520948
chr4	havana	transcript	9555741	9557186	gene_id "ENSDARG00000063054"; gene_version "8"; transcript_id "ENSDART00000150569"; transcript_version "2"; gene_name "shank3b"; gene_source "ensembl_havana"; gene_biotype "protein_coding"; transcript_name "shank3b-203"; transcript_source "havana"; transcript_biotype "protein_coding"; tag "cds_start_NF"; tag "mRNA_start_NF";	chr4	9520849	9520948
chr4	havana	exon	9556911	9557186	gene_id "ENSDARG00000063054"; gene_version "8"; transcript_id "ENSDART00000150569"; transcript_version "2"; exon_number "1"; gene_name "shank3b"; gene_source "ensembl_havana"; gene_biotype "protein_coding"; transcript_name "shank3b-203"; transcript_source "havana"; transcript_biotype "protein_coding"; exon_id "ENSDARE00001068539"; exon_version "1"; tag "cds_start_NF"; tag "mRNA_start_NF";	chr4	9520849	9520948
chr4	havana	exon	9556911	9557186	gene_id "ENSDARG00000063054"; gene_version "8"; transcript_id "ENSDART00000150569"; transcript_version "2"; exon_number "1"; gene_name "shank3b"; gene_source "ensembl_havana"; gene_biotype "protein_coding"; transcript_name "shank3b-203"; transcript_source "havana"; transcript_biotype "protein_coding"; exon_id "ENSDARE00001068539"; exon_version "1"; tag "cds_start_NF"; tag "mRNA_start_NF";	chr4	9520849	9520948
chr4	havana	exon	9556683	9556728	gene_id "ENSDARG00000063054"; gene_version "8"; transcript_id "ENSDART00000150569"; transcript_version "2"; exon_number "2"; gene_name "shank3b"; gene_source "ensembl_havana"; gene_biotype "protein_coding"; transcript_name "shank3b-203"; transcript_source "havana"; transcript_biotype "protein_coding"; exon_id "ENSDARE00001066404"; exon_version "1"; tag "cds_start_NF"; tag "mRNA_start_NF";	chr4	9520849	9520948
chr4	havana	exon	9556683	9556728	gene_id "ENSDARG00000063054"; gene_version "8"; transcript_id "ENSDART00000150569"; transcript_version "2"; exon_number "2"; gene_name "shank3b"; gene_source "ensembl_havana"; gene_biotype "protein_coding"; transcript_name "shank3b-203"; transcript_source "havana"; transcript_biotype "protein_coding"; exon_id "ENSDARE00001066404"; exon_version "1"; tag "cds_start_NF"; tag "mRNA_start_NF";	chr4	9520849	9520948
chr4	havana	exon	9555741	9556055	gene_id "ENSDARG00000063054"; gene_version "8"; transcript_id "ENSDART00000150569"; transcript_version "2"; exon_number "3"; gene_name "shank3b"; gene_source "ensembl_havana"; gene_biotype "protein_coding"; transcript_name "shank3b-203"; transcript_source "havana"; transcript_biotype "protein_coding"; exon_id "ENSDARE00001063823"; exon_version "1"; tag "cds_start_NF"; tag "mRNA_start_NF";	chr4	9520849	9520948
chr4	havana	exon	9555741	9556055	gene_id "ENSDARG00000063054"; gene_version "8"; transcript_id "ENSDART00000150569"; transcript_version "2"; exon_number "3"; gene_name "shank3b"; gene_source "ensembl_havana"; gene_biotype "protein_coding"; transcript_name "shank3b-203"; transcript_source "havana"; transcript_biotype "protein_coding"; exon_id "ENSDARE00001063823"; exon_version "1"; tag "cds_start_NF"; tag "mRNA_start_NF";	chr4	9520849	9520948
chr4	havana	three_prime_utr	9556683	9556694	gene_id "ENSDARG00000063054"; gene_version "8"; transcript_id "ENSDART00000150569"; transcript_version "2"; gene_name "shank3b"; gene_source "ensembl_havana"; gene_biotype "protein_coding"; transcript_name "shank3b-203"; transcript_source "havana"; transcript_biotype "protein_coding"; tag "cds_start_NF"; tag "mRNA_start_NF";	chr4	9520849	9520948
chr4	havana	three_prime_utr	9556683	9556694	gene_id "ENSDARG00000063054"; gene_version "8"; transcript_id "ENSDART00000150569"; transcript_version "2"; gene_name "shank3b"; gene_source "ensembl_havana"; gene_biotype "protein_coding"; transcript_name "shank3b-203"; transcript_source "havana"; transcript_biotype "protein_coding"; tag "cds_start_NF"; tag "mRNA_start_NF";	chr4	9520849	9520948
chr4	havana	three_prime_utr	9555741	9556055	gene_id "ENSDARG00000063054"; gene_version "8"; transcript_id "ENSDART00000150569"; transcript_version "2"; gene_name "shank3b"; gene_source "ensembl_havana"; gene_biotype "protein_coding"; transcript_name "shank3b-203"; transcript_source "havana"; transcript_biotype "protein_coding"; tag "cds_start_NF"; tag "mRNA_start_NF";	chr4	9520849	9520948
chr4	havana	three_prime_utr	9555741	9556055	gene_id "ENSDARG00000063054"; gene_version "8"; transcript_id "ENSDART00000150569"; transcript_version "2"; gene_name "shank3b"; gene_source "ensembl_havana"; gene_biotype "protein_coding"; transcript_name "shank3b-203"; transcript_source "havana"; transcript_biotype "protein_coding"; tag "cds_start_NF"; tag "mRNA_start_NF";	chr4	9520849	9520948
chr4	ensembl_havana	gene	9603306	9637398	gene_id "ENSDARG00000045704"; gene_version "6"; gene_name "dclre1c"; gene_source "ensembl_havana"; gene_biotype "protein_coding";	chr4	9655746	9655845
chr4	ensembl_havana	gene	9603306	9637398	gene_id "ENSDARG00000045704"; gene_version "6"; gene_name "dclre1c"; gene_source "ensembl_havana"; gene_biotype "protein_coding";	chr4	9672789	9672888
chr4	ensembl_havana	gene	9603306	9637398	gene_id "ENSDARG00000045704"; gene_version "6"; gene_name "dclre1c"; gene_source "ensembl_havana"; gene_biotype "protein_coding";	chr4	9678637	9678736
chr4	ensembl_havana	transcript	9603306	9609634	gene_id "ENSDARG00000045704"; gene_version "6"; transcript_id "ENSDART00000067188"; transcript_version "5"; gene_name "dclre1c"; gene_source "ensembl_havana"; gene_biotype "protein_coding"; transcript_name "dclre1c-201"; transcript_source "ensembl_havana"; transcript_biotype "protein_coding";	chr4	9655746	9655845
chr4	ensembl_havana	exon	9609398	9609634	gene_id "ENSDARG00000045704"; gene_version "6"; transcript_id "ENSDART00000067188"; transcript_version "5"; exon_number "1"; gene_name "dclre1c"; gene_source "ensembl_havana"; gene_biotype "protein_coding"; transcript_name "dclre1c-201"; transcript_source "ensembl_havana"; transcript_biotype "protein_coding"; exon_id "ENSDARE00000510677"; exon_version "4";	chr4	9655746	9655845
chr4	ensembl_havana	exon	9609223	9609274	gene_id "ENSDARG00000045704"; gene_version "6"; transcript_id "ENSDART00000067188"; transcript_version "5"; exon_number "2"; gene_name "dclre1c"; gene_source "ensembl_havana"; gene_biotype "protein_coding"; transcript_name "dclre1c-201"; transcript_source "ensembl_havana"; transcript_biotype "protein_coding"; exon_id "ENSDARE00000510676"; exon_version "1";	chr4	9655746	9655845
chr4	ensembl_havana	exon	9608040	9608124	gene_id "ENSDARG00000045704"; gene_version "6"; transcript_id "ENSDART00000067188"; transcript_version "5"; exon_number "3"; gene_name "dclre1c"; gene_source "ensembl_havana"; gene_biotype "protein_coding"; transcript_name "dclre1c-201"; transcript_source "ensembl_havana"; transcript_biotype "protein_coding"; exon_id "ENSDARE00000510675"; exon_version "1";	chr4	9655746	9655845
chr4	ensembl_havana	exon	9607898	9607957	gene_id "ENSDARG00000045704"; gene_version "6"; transcript_id "ENSDART00000067188"; transcript_version "5"; exon_number "4"; gene_name "dclre1c"; gene_source "ensembl_havana"; gene_biotype "protein_coding"; transcript_name "dclre1c-201"; transcript_source "ensembl_havana"; transcript_biotype "protein_coding"; exon_id "ENSDARE00000510674"; exon_version "1";	chr4	9655746	9655845
chr4	ensembl_havana	exon	9607757	9607812	gene_id "ENSDARG00000045704"; gene_version "6"; transcript_id "ENSDART00000067188"; transcript_version "5"; exon_number "5"; gene_name "dclre1c"; gene_source "ensembl_havana"; gene_biotype "protein_coding"; transcript_name "dclre1c-201"; transcript_source "ensembl_havana"; transcript_biotype "protein_coding"; exon_id "ENSDARE00000510673"; exon_version "1";	chr4	9655746	9655845
chr4	ensembl_havana	exon	9607399	9607500	gene_id "ENSDARG00000045704"; gene_version "6"; transcript_id "ENSDART00000067188"; transcript_version "5"; exon_number "6"; gene_name "dclre1c"; gene_source "ensembl_havana"; gene_biotype "protein_coding"; transcript_name "dclre1c-201"; transcript_source "ensembl_havana"; transcript_biotype "protein_coding"; exon_id "ENSDARE00000510672"; exon_version "1";	chr4	9655746	9655845
chr4	ensembl_havana	exon	9607250	9607322	gene_id "ENSDARG00000045704"; gene_version "6"; transcript_id "ENSDART00000067188"; transcript_version "5"; exon_number "7"; gene_name "dclre1c"; gene_source "ensembl_havana"; gene_biotype "protein_coding"; transcript_name "dclre1c-201"; transcript_source "ensembl_havana"; transcript_biotype "protein_coding"; exon_id "ENSDARE00000510671"; exon_version "1";	chr4	9655746	9655845
chr4	ensembl_havana	exon	9607029	9607169	gene_id "ENSDARG00000045704"; gene_version "6"; transcript_id "ENSDART00000067188"; transcript_version "5"; exon_number "8"; gene_name "dclre1c"; gene_source "ensembl_havana"; gene_biotype "protein_coding"; transcript_name "dclre1c-201"; transcript_source "ensembl_havana"; transcript_biotype "protein_coding"; exon_id "ENSDARE00001109240"; exon_version "1";	chr4	9655746	9655845
chr4	ensembl_havana	exon	9606855	9606956	gene_id "ENSDARG00000045704"; gene_version "6"; transcript_id "ENSDART00000067188"; transcript_version "5"; exon_number "9"; gene_name "dclre1c"; gene_source "ensembl_havana"; gene_biotype "protein_coding"; transcript_name "dclre1c-201"; transcript_source "ensembl_havana"; transcript_biotype "protein_coding"; exon_id "ENSDARE00001125787"; exon_version "1";	chr4	9655746	9655845
chr4	ensembl_havana	exon	9606643	9606779	gene_id "ENSDARG00000045704"; gene_version "6"; transcript_id "ENSDART00000067188"; transcript_version "5"; exon_number "10"; gene_name "dclre1c"; gene_source "ensembl_havana"; gene_biotype "protein_coding"; transcript_name "dclre1c-201"; transcript_source "ensembl_havana"; transcript_biotype "protein_coding"; exon_id "ENSDARE00001104581"; exon_version "1";	chr4	9655746	9655845
chr4	ensembl_havana	five_prime_utr	9609507	9609634	gene_id "ENSDARG00000045704"; gene_version "6"; transcript_id "ENSDART00000067188"; transcript_version "5"; gene_name "dclre1c"; gene_source "ensembl_havana"; gene_biotype "protein_coding"; transcript_name "dclre1c-201"; transcript_source "ensembl_havana"; transcript_biotype "protein_coding";	chr4	9655746	9655845
chr4	havana	transcript	9604366	9607454	gene_id "ENSDARG00000045704"; gene_version "6"; transcript_id "ENSDART00000139984"; transcript_version "2"; gene_name "dclre1c"; gene_source "ensembl_havana"; gene_biotype "protein_coding"; transcript_name "dclre1c-202"; transcript_source "havana"; transcript_biotype "retained_intron";	chr4	9655746	9655845
chr4	havana	exon	9607250	9607454	gene_id "ENSDARG00000045704"; gene_version "6"; transcript_id "ENSDART00000139984"; transcript_version "2"; exon_number "1"; gene_name "dclre1c"; gene_source "ensembl_havana"; gene_biotype "protein_coding"; transcript_name "dclre1c-202"; transcript_source "havana"; transcript_biotype "retained_intron"; exon_id "ENSDARE00001010757"; exon_version "1";	chr4	9655746	9655845
chr4	havana	exon	9607029	9607169	gene_id "ENSDARG00000045704"; gene_version "6"; transcript_id "ENSDART00000139984"; transcript_version "2"; exon_number "2"; gene_name "dclre1c"; gene_source "ensembl_havana"; gene_biotype "protein_coding"; transcript_name "dclre1c-202"; transcript_source "havana"; transcript_biotype "retained_intron"; exon_id "ENSDARE00001105005"; exon_version "1";	chr4	9655746	9655845
chr4	havana	exon	9606855	9606956	gene_id "ENSDARG00000045704"; gene_version "6"; transcript_id "ENSDART00000139984"; transcript_version "2"; exon_number "3"; gene_name "dclre1c"; gene_source "ensembl_havana"; gene_biotype "protein_coding"; transcript_name "dclre1c-202"; transcript_source "havana"; transcript_biotype "retained_intron"; exon_id "ENSDARE00001124882"; exon_version "1";	chr4	9655746	9655845
chr4	havana	exon	9606643	9606779	gene_id "ENSDARG00000045704"; gene_version "6"; transcript_id "ENSDART00000139984"; transcript_version "2"; exon_number "4"; gene_name "dclre1c"; gene_source "ensembl_havana"; gene_biotype "protein_coding"; transcript_name "dclre1c-202"; transcript_source "havana"; transcript_biotype "retained_intron"; exon_id "ENSDARE00001113658"; exon_version "1";	chr4	9655746	9655845
chr4	havana	transcript	9609240	9637398	gene_id "ENSDARG00000045704"; gene_version "6"; transcript_id "ENSDART00000150253"; transcript_version "2"; gene_name "dclre1c"; gene_source "ensembl_havana"; gene_biotype "protein_coding"; transcript_name "dclre1c-203"; transcript_source "havana"; transcript_biotype "protein_coding"; tag "cds_end_NF"; tag "mRNA_end_NF";	chr4	9655746	9655845
chr4	havana	transcript	9609240	9637398	gene_id "ENSDARG00000045704"; gene_version "6"; transcript_id "ENSDART00000150253"; transcript_version "2"; gene_name "dclre1c"; gene_source "ensembl_havana"; gene_biotype "protein_coding"; transcript_name "dclre1c-203"; transcript_source "havana"; transcript_biotype "protein_coding"; tag "cds_end_NF"; tag "mRNA_end_NF";	chr4	9672789	9672888
chr4	havana	transcript	9609240	9637398	gene_id "ENSDARG00000045704"; gene_version "6"; transcript_id "ENSDART00000150253"; transcript_version "2"; gene_name "dclre1c"; gene_source "ensembl_havana"; gene_biotype "protein_coding"; transcript_name "dclre1c-203"; transcript_source "havana"; transcript_biotype "protein_coding"; tag "cds_end_NF"; tag "mRNA_end_NF";	chr4	9678637	9678736
chr4	havana	exon	9637254	9637398	gene_id "ENSDARG00000045704"; gene_version "6"; transcript_id "ENSDART00000150253"; transcript_version "2"; exon_number "1"; gene_name "dclre1c"; gene_source "ensembl_havana"; gene_biotype "protein_coding"; transcript_name "dclre1c-203"; transcript_source "havana"; transcript_biotype "protein_coding"; exon_id "ENSDARE00001067082"; exon_version "1"; tag "cds_end_NF"; tag "mRNA_end_NF";	chr4	9655746	9655845
chr4	havana	exon	9637254	9637398	gene_id "ENSDARG00000045704"; gene_version "6"; transcript_id "ENSDART00000150253"; transcript_version "2"; exon_number "1"; gene_name "dclre1c"; gene_source "ensembl_havana"; gene_biotype "protein_coding"; transcript_name "dclre1c-203"; transcript_source "havana"; transcript_biotype "protein_coding"; exon_id "ENSDARE00001067082"; exon_version "1"; tag "cds_end_NF"; tag "mRNA_end_NF";	chr4	9672789	9672888
chr4	havana	exon	9637254	9637398	gene_id "ENSDARG00000045704"; gene_version "6"; transcript_id "ENSDART00000150253"; transcript_version "2"; exon_number "1"; gene_name "dclre1c"; gene_source "ensembl_havana"; gene_biotype "protein_coding"; transcript_name "dclre1c-203"; transcript_source "havana"; transcript_biotype "protein_coding"; exon_id "ENSDARE00001067082"; exon_version "1"; tag "cds_end_NF"; tag "mRNA_end_NF";	chr4	9678637	9678736
chr4	havana	exon	9629932	9630072	gene_id "ENSDARG00000045704"; gene_version "6"; transcript_id "ENSDART00000150253"; transcript_version "2"; exon_number "2"; gene_name "dclre1c"; gene_source "ensembl_havana"; gene_biotype "protein_coding"; transcript_name "dclre1c-203"; transcript_source "havana"; transcript_biotype "protein_coding"; exon_id "ENSDARE00001063779"; exon_version "1"; tag "cds_end_NF"; tag "mRNA_end_NF";	chr4	9655746	9655845
chr4	havana	exon	9629932	9630072	gene_id "ENSDARG00000045704"; gene_version "6"; transcript_id "ENSDART00000150253"; transcript_version "2"; exon_number "2"; gene_name "dclre1c"; gene_source "ensembl_havana"; gene_biotype "protein_coding"; transcript_name "dclre1c-203"; transcript_source "havana"; transcript_biotype "protein_coding"; exon_id "ENSDARE00001063779"; exon_version "1"; tag "cds_end_NF"; tag "mRNA_end_NF";	chr4	9672789	9672888
chr4	havana	exon	9629932	9630072	gene_id "ENSDARG00000045704"; gene_version "6"; transcript_id "ENSDART00000150253"; transcript_version "2"; exon_number "2"; gene_name "dclre1c"; gene_source "ensembl_havana"; gene_biotype "protein_coding"; transcript_name "dclre1c-203"; transcript_source "havana"; transcript_biotype "protein_coding"; exon_id "ENSDARE00001063779"; exon_version "1"; tag "cds_end_NF"; tag "mRNA_end_NF";	chr4	9678637	9678736
chr4	havana	exon	9622434	9622574	gene_id "ENSDARG00000045704"; gene_version "6"; transcript_id "ENSDART00000150253"; transcript_version "2"; exon_number "3"; gene_name "dclre1c"; gene_source "ensembl_havana"; gene_biotype "protein_coding"; transcript_name "dclre1c-203"; transcript_source "havana"; transcript_biotype "protein_coding"; exon_id "ENSDARE00001066128"; exon_version "1"; tag "cds_end_NF"; tag "mRNA_end_NF";	chr4	9655746	9655845
chr4	havana	exon	9609398	9609624	gene_id "ENSDARG00000045704"; gene_version "6"; transcript_id "ENSDART00000150253"; transcript_version "2"; exon_number "4"; gene_name "dclre1c"; gene_source "ensembl_havana"; gene_biotype "protein_coding"; transcript_name "dclre1c-203"; transcript_source "havana"; transcript_biotype "protein_coding"; exon_id "ENSDARE00001061931"; exon_version "1"; tag "cds_end_NF"; tag "mRNA_end_NF";	chr4	9655746	9655845
chr4	havana	exon	9609240	9609274	gene_id "ENSDARG00000045704"; gene_version "6"; transcript_id "ENSDART00000150253"; transcript_version "2"; exon_number "5"; gene_name "dclre1c"; gene_source "ensembl_havana"; gene_biotype "protein_coding"; transcript_name "dclre1c-203"; transcript_source "havana"; transcript_biotype "protein_coding"; exon_id "ENSDARE00001064137"; exon_version "1"; tag "cds_end_NF"; tag "mRNA_end_NF";	chr4	9655746	9655845
chr4	havana	five_prime_utr	9637254	9637398	gene_id "ENSDARG00000045704"; gene_version "6"; transcript_id "ENSDART00000150253"; transcript_version "2"; gene_name "dclre1c"; gene_source "ensembl_havana"; gene_biotype "protein_coding"; transcript_name "dclre1c-203"; transcript_source "havana"; transcript_biotype "protein_coding"; tag "cds_end_NF"; tag "mRNA_end_NF";	chr4	9655746	9655845
chr4	havana	five_prime_utr	9637254	9637398	gene_id "ENSDARG00000045704"; gene_version "6"; transcript_id "ENSDART00000150253"; transcript_version "2"; gene_name "dclre1c"; gene_source "ensembl_havana"; gene_biotype "protein_coding"; transcript_name "dclre1c-203"; transcript_source "havana"; transcript_biotype "protein_coding"; tag "cds_end_NF"; tag "mRNA_end_NF";	chr4	9672789	9672888
chr4	havana	five_prime_utr	9637254	9637398	gene_id "ENSDARG00000045704"; gene_version "6"; transcript_id "ENSDART00000150253"; transcript_version "2"; gene_name "dclre1c"; gene_source "ensembl_havana"; gene_biotype "protein_coding"; transcript_name "dclre1c-203"; transcript_source "havana"; transcript_biotype "protein_coding"; tag "cds_end_NF"; tag "mRNA_end_NF";	chr4	9678637	9678736
chr4	havana	five_prime_utr	9629932	9630072	gene_id "ENSDARG00000045704"; gene_version "6"; transcript_id "ENSDART00000150253"; transcript_version "2"; gene_name "dclre1c"; gene_source "ensembl_havana"; gene_biotype "protein_coding"; transcript_name "dclre1c-203"; transcript_source "havana"; transcript_biotype "protein_coding"; tag "cds_end_NF"; tag "mRNA_end_NF";	chr4	9655746	9655845
chr4	havana	five_prime_utr	9629932	9630072	gene_id "ENSDARG00000045704"; gene_version "6"; transcript_id "ENSDART00000150253"; transcript_version "2"; gene_name "dclre1c"; gene_source "ensembl_havana"; gene_biotype "protein_coding"; transcript_name "dclre1c-203"; transcript_source "havana"; transcript_biotype "protein_coding"; tag "cds_end_NF"; tag "mRNA_end_NF";	chr4	9672789	9672888
chr4	havana	five_prime_utr	9629932	9630072	gene_id "ENSDARG00000045704"; gene_version "6"; transcript_id "ENSDART00000150253"; transcript_version "2"; gene_name "dclre1c"; gene_source "ensembl_havana"; gene_biotype "protein_coding"; transcript_name "dclre1c-203"; transcript_source "havana"; transcript_biotype "protein_coding"; tag "cds_end_NF"; tag "mRNA_end_NF";	chr4	9678637	9678736
chr4	havana	five_prime_utr	9622434	9622574	gene_id "ENSDARG00000045704"; gene_version "6"; transcript_id "ENSDART00000150253"; transcript_version "2"; gene_name "dclre1c"; gene_source "ensembl_havana"; gene_biotype "protein_coding"; transcript_name "dclre1c-203"; transcript_source "havana"; transcript_biotype "protein_coding"; tag "cds_end_NF"; tag "mRNA_end_NF";	chr4	9655746	9655845
chr4	havana	five_prime_utr	9609507	9609624	gene_id "ENSDARG00000045704"; gene_version "6"; transcript_id "ENSDART00000150253"; transcript_version "2"; gene_name "dclre1c"; gene_source "ensembl_havana"; gene_biotype "protein_coding"; transcript_name "dclre1c-203"; transcript_source "havana"; transcript_biotype "protein_coding"; tag "cds_end_NF"; tag "mRNA_end_NF";	chr4	9655746	9655845
chr4	ensembl_havana	gene	9609905	9611875	gene_id "ENSDARG00000045705"; gene_version "8"; gene_name "meig1"; gene_source "ensembl_havana"; gene_biotype "protein_coding";	chr4	9655746	9655845
chr4	ensembl_havana	transcript	9609905	9611875	gene_id "ENSDARG00000045705"; gene_version "8"; transcript_id "ENSDART00000142284"; transcript_version "3"; gene_name "meig1"; gene_source "ensembl_havana"; gene_biotype "protein_coding"; transcript_name "meig1-201"; transcript_source "ensembl_havana"; transcript_biotype "protein_coding";	chr4	9655746	9655845
chr4	ensembl_havana	exon	9609905	9609988	gene_id "ENSDARG00000045705"; gene_version "8"; transcript_id "ENSDART00000142284"; transcript_version "3"; exon_number "1"; gene_name "meig1"; gene_source "ensembl_havana"; gene_biotype "protein_coding"; transcript_name "meig1-201"; transcript_source "ensembl_havana"; transcript_biotype "protein_coding"; exon_id "ENSDARE00000996323"; exon_version "1";	chr4	9655746	9655845
chr4	ensembl_havana	exon	9610386	9610540	gene_id "ENSDARG00000045705"; gene_version "8"; transcript_id "ENSDART00000142284"; transcript_version "3"; exon_number "2"; gene_name "meig1"; gene_source "ensembl_havana"; gene_biotype "protein_coding"; transcript_name "meig1-201"; transcript_source "ensembl_havana"; transcript_biotype "protein_coding"; exon_id "ENSDARE00000988845"; exon_version "1";	chr4	9655746	9655845
chr4	ensembl_havana	exon	9611258	9611875	gene_id "ENSDARG00000045705"; gene_version "8"; transcript_id "ENSDART00000142284"; transcript_version "3"; exon_number "3"; gene_name "meig1"; gene_source "ensembl_havana"; gene_biotype "protein_coding"; transcript_name "meig1-201"; transcript_source "ensembl_havana"; transcript_biotype "protein_coding"; exon_id "ENSDARE00000985787"; exon_version "1";	chr4	9655746	9655845
chr4	ensembl_havana	five_prime_utr	9609905	9609988	gene_id "ENSDARG00000045705"; gene_version "8"; transcript_id "ENSDART00000142284"; transcript_version "3"; gene_name "meig1"; gene_source "ensembl_havana"; gene_biotype "protein_coding"; transcript_name "meig1-201"; transcript_source "ensembl_havana"; transcript_biotype "protein_coding";	chr4	9655746	9655845
chr4	ensembl_havana	five_prime_utr	9610386	9610390	gene_id "ENSDARG00000045705"; gene_version "8"; transcript_id "ENSDART00000142284"; transcript_version "3"; gene_name "meig1"; gene_source "ensembl_havana"; gene_biotype "protein_coding"; transcript_name "meig1-201"; transcript_source "ensembl_havana"; transcript_biotype "protein_coding";	chr4	9655746	9655845
chr4	ensembl_havana	three_prime_utr	9611387	9611875	gene_id "ENSDARG00000045705"; gene_version "8"; transcript_id "ENSDART00000142284"; transcript_version "3"; gene_name "meig1"; gene_source "ensembl_havana"; gene_biotype "protein_coding"; transcript_name "meig1-201"; transcript_source "ensembl_havana"; transcript_biotype "protein_coding";	chr4	9655746	9655845
chr4	havana	transcript	9609945	9611504	gene_id "ENSDARG00000045705"; gene_version "8"; transcript_id "ENSDART00000150687"; transcript_version "2"; gene_name "meig1"; gene_source "ensembl_havana"; gene_biotype "protein_coding"; transcript_name "meig1-202"; transcript_source "havana"; transcript_biotype "protein_coding";	chr4	9655746	9655845
chr4	havana	exon	9609945	9609992	gene_id "ENSDARG00000045705"; gene_version "8"; transcript_id "ENSDART00000150687"; transcript_version "2"; exon_number "1"; gene_name "meig1"; gene_source "ensembl_havana"; gene_biotype "protein_coding"; transcript_name "meig1-202"; transcript_source "havana"; transcript_biotype "protein_coding"; exon_id "ENSDARE00001066357"; exon_version "1";	chr4	9655746	9655845
chr4	havana	exon	9610386	9610540	gene_id "ENSDARG00000045705"; gene_version "8"; transcript_id "ENSDART00000150687"; transcript_version "2"; exon_number "2"; gene_name "meig1"; gene_source "ensembl_havana"; gene_biotype "protein_coding"; transcript_name "meig1-202"; transcript_source "havana"; transcript_biotype "protein_coding"; exon_id "ENSDARE00000988845"; exon_version "1";	chr4	9655746	9655845
chr4	havana	exon	9611258	9611504	gene_id "ENSDARG00000045705"; gene_version "8"; transcript_id "ENSDART00000150687"; transcript_version "2"; exon_number "3"; gene_name "meig1"; gene_source "ensembl_havana"; gene_biotype "protein_coding"; transcript_name "meig1-202"; transcript_source "havana"; transcript_biotype "protein_coding"; exon_id "ENSDARE00001065791"; exon_version "1";	chr4	9655746	9655845
chr4	havana	five_prime_utr	9609945	9609992	gene_id "ENSDARG00000045705"; gene_version "8"; transcript_id "ENSDART00000150687"; transcript_version "2"; gene_name "meig1"; gene_source "ensembl_havana"; gene_biotype "protein_coding"; transcript_name "meig1-202"; transcript_source "havana"; transcript_biotype "protein_coding";	chr4	9655746	9655845
chr4	havana	five_prime_utr	9610386	9610390	gene_id "ENSDARG00000045705"; gene_version "8"; transcript_id "ENSDART00000150687"; transcript_version "2"; gene_name "meig1"; gene_source "ensembl_havana"; gene_biotype "protein_coding"; transcript_name "meig1-202"; transcript_source "havana"; transcript_biotype "protein_coding";	chr4	9655746	9655845
chr4	havana	three_prime_utr	9611387	9611504	gene_id "ENSDARG00000045705"; gene_version "8"; transcript_id "ENSDART00000150687"; transcript_version "2"; gene_name "meig1"; gene_source "ensembl_havana"; gene_biotype "protein_coding"; transcript_name "meig1-202"; transcript_source "havana"; transcript_biotype "protein_coding";	chr4	9655746	9655845
chr4	ensembl_havana	gene	9612574	9619557	gene_id "ENSDARG00000033179"; gene_version "6"; gene_name "tmem243b"; gene_source "ensembl_havana"; gene_biotype "protein_coding";	chr4	9655746	9655845
chr4	havana	transcript	9612574	9619272	gene_id "ENSDARG00000033179"; gene_version "6"; transcript_id "ENSDART00000150336"; transcript_version "3"; gene_name "tmem243b"; gene_source "ensembl_havana"; gene_biotype "protein_coding"; transcript_name "tmem243b-203"; transcript_source "havana"; transcript_biotype "protein_coding";	chr4	9655746	9655845
chr4	havana	exon	9612574	9612718	gene_id "ENSDARG00000033179"; gene_version "6"; transcript_id "ENSDART00000150336"; transcript_version "3"; exon_number "1"; gene_name "tmem243b"; gene_source "ensembl_havana"; gene_biotype "protein_coding"; transcript_name "tmem243b-203"; transcript_source "havana"; transcript_biotype "protein_coding"; exon_id "ENSDARE00001068378"; exon_version "1";	chr4	9655746	9655845
chr4	havana	exon	9615989	9616205	gene_id "ENSDARG00000033179"; gene_version "6"; transcript_id "ENSDART00000150336"; transcript_version "3"; exon_number "2"; gene_name "tmem243b"; gene_source "ensembl_havana"; gene_biotype "protein_coding"; transcript_name "tmem243b-203"; transcript_source "havana"; transcript_biotype "protein_coding"; exon_id "ENSDARE00000275673"; exon_version "2";	chr4	9655746	9655845
chr4	havana	exon	9618391	9618441	gene_id "ENSDARG00000033179"; gene_version "6"; transcript_id "ENSDART00000150336"; transcript_version "3"; exon_number "3"; gene_name "tmem243b"; gene_source "ensembl_havana"; gene_biotype "protein_coding"; transcript_name "tmem243b-203"; transcript_source "havana"; transcript_biotype "protein_coding"; exon_id "ENSDARE00000274059"; exon_version "2";	chr4	9655746	9655845
chr4	havana	exon	9618660	9618764	gene_id "ENSDARG00000033179"; gene_version "6"; transcript_id "ENSDART00000150336"; transcript_version "3"; exon_number "4"; gene_name "tmem243b"; gene_source "ensembl_havana"; gene_biotype "protein_coding"; transcript_name "tmem243b-203"; transcript_source "havana"; transcript_biotype "protein_coding"; exon_id "ENSDARE00000510685"; exon_version "1";	chr4	9655746	9655845
chr4	havana	exon	9618847	9619272	gene_id "ENSDARG00000033179"; gene_version "6"; transcript_id "ENSDART00000150336"; transcript_version "3"; exon_number "5"; gene_name "tmem243b"; gene_source "ensembl_havana"; gene_biotype "protein_coding"; transcript_name "tmem243b-203"; transcript_source "havana"; transcript_biotype "protein_coding"; exon_id "ENSDARE00001066979"; exon_version "1";	chr4	9655746	9655845
chr4	havana	five_prime_utr	9612574	9612718	gene_id "ENSDARG00000033179"; gene_version "6"; transcript_id "ENSDART00000150336"; transcript_version "3"; gene_name "tmem243b"; gene_source "ensembl_havana"; gene_biotype "protein_coding"; transcript_name "tmem243b-203"; transcript_source "havana"; transcript_biotype "protein_coding";	chr4	9655746	9655845
chr4	havana	five_prime_utr	9615989	9616127	gene_id "ENSDARG00000033179"; gene_version "6"; transcript_id "ENSDART00000150336"; transcript_version "3"; gene_name "tmem243b"; gene_source "ensembl_havana"; gene_biotype "protein_coding"; transcript_name "tmem243b-203"; transcript_source "havana"; transcript_biotype "protein_coding";	chr4	9655746	9655845
chr4	havana	three_prime_utr	9618991	9619272	gene_id "ENSDARG00000033179"; gene_version "6"; transcript_id "ENSDART00000150336"; transcript_version "3"; gene_name "tmem243b"; gene_source "ensembl_havana"; gene_biotype "protein_coding"; transcript_name "tmem243b-203"; transcript_source "havana"; transcript_biotype "protein_coding";	chr4	9655746	9655845
chr4	ensembl_havana	transcript	9612608	9619557	gene_id "ENSDARG00000033179"; gene_version "6"; transcript_id "ENSDART00000041289"; transcript_version "5"; gene_name "tmem243b"; gene_source "ensembl_havana"; gene_biotype "protein_coding"; transcript_name "tmem243b-201"; transcript_source "ensembl_havana"; transcript_biotype "protein_coding";	chr4	9655746	9655845
chr4	ensembl_havana	exon	9612608	9612718	gene_id "ENSDARG00000033179"; gene_version "6"; transcript_id "ENSDART00000041289"; transcript_version "5"; exon_number "1"; gene_name "tmem243b"; gene_source "ensembl_havana"; gene_biotype "protein_coding"; transcript_name "tmem243b-201"; transcript_source "ensembl_havana"; transcript_biotype "protein_coding"; exon_id "ENSDARE00001062650"; exon_version "1";	chr4	9655746	9655845
chr4	ensembl_havana	exon	9614981	9615119	gene_id "ENSDARG00000033179"; gene_version "6"; transcript_id "ENSDART00000041289"; transcript_version "5"; exon_number "2"; gene_name "tmem243b"; gene_source "ensembl_havana"; gene_biotype "protein_coding"; transcript_name "tmem243b-201"; transcript_source "ensembl_havana"; transcript_biotype "protein_coding"; exon_id "ENSDARE00000270790"; exon_version "2";	chr4	9655746	9655845
chr4	ensembl_havana	exon	9615989	9616205	gene_id "ENSDARG00000033179"; gene_version "6"; transcript_id "ENSDART00000041289"; transcript_version "5"; exon_number "3"; gene_name "tmem243b"; gene_source "ensembl_havana"; gene_biotype "protein_coding"; transcript_name "tmem243b-201"; transcript_source "ensembl_havana"; transcript_biotype "protein_coding"; exon_id "ENSDARE00000275673"; exon_version "2";	chr4	9655746	9655845
chr4	ensembl_havana	exon	9618391	9618441	gene_id "ENSDARG00000033179"; gene_version "6"; transcript_id "ENSDART00000041289"; transcript_version "5"; exon_number "4"; gene_name "tmem243b"; gene_source "ensembl_havana"; gene_biotype "protein_coding"; transcript_name "tmem243b-201"; transcript_source "ensembl_havana"; transcript_biotype "protein_coding"; exon_id "ENSDARE00000274059"; exon_version "2";	chr4	9655746	9655845
chr4	ensembl_havana	exon	9618660	9618764	gene_id "ENSDARG00000033179"; gene_version "6"; transcript_id "ENSDART00000041289"; transcript_version "5"; exon_number "5"; gene_name "tmem243b"; gene_source "ensembl_havana"; gene_biotype "protein_coding"; transcript_name "tmem243b-201"; transcript_source "ensembl_havana"; transcript_biotype "protein_coding"; exon_id "ENSDARE00000510685"; exon_version "1";	chr4	9655746	9655845
chr4	ensembl_havana	exon	9618847	9619557	gene_id "ENSDARG00000033179"; gene_version "6"; transcript_id "ENSDART00000041289"; transcript_version "5"; exon_number "6"; gene_name "tmem243b"; gene_source "ensembl_havana"; gene_biotype "protein_coding"; transcript_name "tmem243b-201"; transcript_source "ensembl_havana"; transcript_biotype "protein_coding"; exon_id "ENSDARE00000510683"; exon_version "1";	chr4	9655746	9655845
chr4	ensembl_havana	five_prime_utr	9612608	9612718	gene_id "ENSDARG00000033179"; gene_version "6"; transcript_id "ENSDART00000041289"; transcript_version "5"; gene_name "tmem243b"; gene_source "ensembl_havana"; gene_biotype "protein_coding"; transcript_name "tmem243b-201"; transcript_source "ensembl_havana"; transcript_biotype "protein_coding";	chr4	9655746	9655845
chr4	ensembl_havana	five_prime_utr	9614981	9615119	gene_id "ENSDARG00000033179"; gene_version "6"; transcript_id "ENSDART00000041289"; transcript_version "5"; gene_name "tmem243b"; gene_source "ensembl_havana"; gene_biotype "protein_coding"; transcript_name "tmem243b-201"; transcript_source "ensembl_havana"; transcript_biotype "protein_coding";	chr4	9655746	9655845
chr4	ensembl_havana	five_prime_utr	9615989	9616127	gene_id "ENSDARG00000033179"; gene_version "6"; transcript_id "ENSDART00000041289"; transcript_version "5"; gene_name "tmem243b"; gene_source "ensembl_havana"; gene_biotype "protein_coding"; transcript_name "tmem243b-201"; transcript_source "ensembl_havana"; transcript_biotype "protein_coding";	chr4	9655746	9655845
chr4	ensembl_havana	three_prime_utr	9618991	9619557	gene_id "ENSDARG00000033179"; gene_version "6"; transcript_id "ENSDART00000041289"; transcript_version "5"; gene_name "tmem243b"; gene_source "ensembl_havana"; gene_biotype "protein_coding"; transcript_name "tmem243b-201"; transcript_source "ensembl_havana"; transcript_biotype "protein_coding";	chr4	9655746	9655845
chr4	havana	transcript	9612640	9619188	gene_id "ENSDARG00000033179"; gene_version "6"; transcript_id "ENSDART00000150828"; transcript_version "2"; gene_name "tmem243b"; gene_source "ensembl_havana"; gene_biotype "protein_coding"; transcript_name "tmem243b-204"; transcript_source "havana"; transcript_biotype "protein_coding";	chr4	9655746	9655845
chr4	havana	exon	9612640	9612718	gene_id "ENSDARG00000033179"; gene_version "6"; transcript_id "ENSDART00000150828"; transcript_version "2"; exon_number "1"; gene_name "tmem243b"; gene_source "ensembl_havana"; gene_biotype "protein_coding"; transcript_name "tmem243b-204"; transcript_source "havana"; transcript_biotype "protein_coding"; exon_id "ENSDARE00000272406"; exon_version "3";	chr4	9655746	9655845
chr4	havana	exon	9615035	9615119	gene_id "ENSDARG00000033179"; gene_version "6"; transcript_id "ENSDART00000150828"; transcript_version "2"; exon_number "2"; gene_name "tmem243b"; gene_source "ensembl_havana"; gene_biotype "protein_coding"; transcript_name "tmem243b-204"; transcript_source "havana"; transcript_biotype "protein_coding"; exon_id "ENSDARE00001063374"; exon_version "1";	chr4	9655746	9655845
chr4	havana	exon	9615989	9616205	gene_id "ENSDARG00000033179"; gene_version "6"; transcript_id "ENSDART00000150828"; transcript_version "2"; exon_number "3"; gene_name "tmem243b"; gene_source "ensembl_havana"; gene_biotype "protein_coding"; transcript_name "tmem243b-204"; transcript_source "havana"; transcript_biotype "protein_coding"; exon_id "ENSDARE00000275673"; exon_version "2";	chr4	9655746	9655845
chr4	havana	exon	9618391	9618441	gene_id "ENSDARG00000033179"; gene_version "6"; transcript_id "ENSDART00000150828"; transcript_version "2"; exon_number "4"; gene_name "tmem243b"; gene_source "ensembl_havana"; gene_biotype "protein_coding"; transcript_name "tmem243b-204"; transcript_source "havana"; transcript_biotype "protein_coding"; exon_id "ENSDARE00000274059"; exon_version "2";	chr4	9655746	9655845
chr4	havana	exon	9618660	9618764	gene_id "ENSDARG00000033179"; gene_version "6"; transcript_id "ENSDART00000150828"; transcript_version "2"; exon_number "5"; gene_name "tmem243b"; gene_source "ensembl_havana"; gene_biotype "protein_coding"; transcript_name "tmem243b-204"; transcript_source "havana"; transcript_biotype "protein_coding"; exon_id "ENSDARE00000510685"; exon_version "1";	chr4	9655746	9655845
chr4	havana	exon	9618847	9619188	gene_id "ENSDARG00000033179"; gene_version "6"; transcript_id "ENSDART00000150828"; transcript_version "2"; exon_number "6"; gene_name "tmem243b"; gene_source "ensembl_havana"; gene_biotype "protein_coding"; transcript_name "tmem243b-204"; transcript_source "havana"; transcript_biotype "protein_coding"; exon_id "ENSDARE00001061910"; exon_version "1";	chr4	9655746	9655845
chr4	havana	five_prime_utr	9612640	9612718	gene_id "ENSDARG00000033179"; gene_version "6"; transcript_id "ENSDART00000150828"; transcript_version "2"; gene_name "tmem243b"; gene_source "ensembl_havana"; gene_biotype "protein_coding"; transcript_name "tmem243b-204"; transcript_source "havana"; transcript_biotype "protein_coding";	chr4	9655746	9655845
chr4	havana	five_prime_utr	9615035	9615119	gene_id "ENSDARG00000033179"; gene_version "6"; transcript_id "ENSDART00000150828"; transcript_version "2"; gene_name "tmem243b"; gene_source "ensembl_havana"; gene_biotype "protein_coding"; transcript_name "tmem243b-204"; transcript_source "havana"; transcript_biotype "protein_coding";	chr4	9655746	9655845
chr4	havana	five_prime_utr	9615989	9616127	gene_id "ENSDARG00000033179"; gene_version "6"; transcript_id "ENSDART00000150828"; transcript_version "2"; gene_name "tmem243b"; gene_source "ensembl_havana"; gene_biotype "protein_coding"; transcript_name "tmem243b-204"; transcript_source "havana"; transcript_biotype "protein_coding";	chr4	9655746	9655845
chr4	havana	three_prime_utr	9618991	9619188	gene_id "ENSDARG00000033179"; gene_version "6"; transcript_id "ENSDART00000150828"; transcript_version "2"; gene_name "tmem243b"; gene_source "ensembl_havana"; gene_biotype "protein_coding"; transcript_name "tmem243b-204"; transcript_source "havana"; transcript_biotype "protein_coding";	chr4	9655746	9655845
chr4	havana	transcript	9614393	9616062	gene_id "ENSDARG00000033179"; gene_version "6"; transcript_id "ENSDART00000137867"; transcript_version "2"; gene_name "tmem243b"; gene_source "ensembl_havana"; gene_biotype "protein_coding"; transcript_name "tmem243b-202"; transcript_source "havana"; transcript_biotype "retained_intron";	chr4	9655746	9655845
chr4	havana	exon	9614393	9615119	gene_id "ENSDARG00000033179"; gene_version "6"; transcript_id "ENSDART00000137867"; transcript_version "2"; exon_number "1"; gene_name "tmem243b"; gene_source "ensembl_havana"; gene_biotype "protein_coding"; transcript_name "tmem243b-202"; transcript_source "havana"; transcript_biotype "retained_intron"; exon_id "ENSDARE00001006133"; exon_version "1";	chr4	9655746	9655845
chr4	havana	exon	9615989	9616062	gene_id "ENSDARG00000033179"; gene_version "6"; transcript_id "ENSDART00000137867"; transcript_version "2"; exon_number "2"; gene_name "tmem243b"; gene_source "ensembl_havana"; gene_biotype "protein_coding"; transcript_name "tmem243b-202"; transcript_source "havana"; transcript_biotype "retained_intron"; exon_id "ENSDARE00000988777"; exon_version "1";	chr4	9655746	9655845
chr4	havana	gene	9623461	9627352	gene_id "ENSDARG00000109844"; gene_version "1"; gene_name "BX901962.2"; gene_source "havana"; gene_biotype "antisense";	chr4	9655746	9655845
chr4	havana	gene	9623461	9627352	gene_id "ENSDARG00000109844"; gene_version "1"; gene_name "BX901962.2"; gene_source "havana"; gene_biotype "antisense";	chr4	9672789	9672888
chr4	havana	transcript	9623461	9627352	gene_id "ENSDARG00000109844"; gene_version "1"; transcript_id "ENSDART00000136283"; transcript_version "2"; gene_name "BX901962.2"; gene_source "havana"; gene_biotype "antisense"; transcript_name "BX901962.2-201"; transcript_source "havana"; transcript_biotype "antisense";	chr4	9655746	9655845
chr4	havana	transcript	9623461	9627352	gene_id "ENSDARG00000109844"; gene_version "1"; transcript_id "ENSDART00000136283"; transcript_version "2"; gene_name "BX901962.2"; gene_source "havana"; gene_biotype "antisense"; transcript_name "BX901962.2-201"; transcript_source "havana"; transcript_biotype "antisense";	chr4	9672789	9672888
chr4	havana	exon	9623461	9623695	gene_id "ENSDARG00000109844"; gene_version "1"; transcript_id "ENSDART00000136283"; transcript_version "2"; exon_number "1"; gene_name "BX901962.2"; gene_source "havana"; gene_biotype "antisense"; transcript_name "BX901962.2-201"; transcript_source "havana"; transcript_biotype "antisense"; exon_id "ENSDARE00000994251"; exon_version "1";	chr4	9655746	9655845
chr4	havana	exon	9623461	9623695	gene_id "ENSDARG00000109844"; gene_version "1"; transcript_id "ENSDART00000136283"; transcript_version "2"; exon_number "1"; gene_name "BX901962.2"; gene_source "havana"; gene_biotype "antisense"; transcript_name "BX901962.2-201"; transcript_source "havana"; transcript_biotype "antisense"; exon_id "ENSDARE00000994251"; exon_version "1";	chr4	9672789	9672888
chr4	havana	exon	9624700	9624846	gene_id "ENSDARG00000109844"; gene_version "1"; transcript_id "ENSDART00000136283"; transcript_version "2"; exon_number "2"; gene_name "BX901962.2"; gene_source "havana"; gene_biotype "antisense"; transcript_name "BX901962.2-201"; transcript_source "havana"; transcript_biotype "antisense"; exon_id "ENSDARE00001020691"; exon_version "1";	chr4	9655746	9655845
chr4	havana	exon	9624700	9624846	gene_id "ENSDARG00000109844"; gene_version "1"; transcript_id "ENSDART00000136283"; transcript_version "2"; exon_number "2"; gene_name "BX901962.2"; gene_source "havana"; gene_biotype "antisense"; transcript_name "BX901962.2-201"; transcript_source "havana"; transcript_biotype "antisense"; exon_id "ENSDARE00001020691"; exon_version "1";	chr4	9672789	9672888
chr4	havana	exon	9626496	9626654	gene_id "ENSDARG00000109844"; gene_version "1"; transcript_id "ENSDART00000136283"; transcript_version "2"; exon_number "3"; gene_name "BX901962.2"; gene_source "havana"; gene_biotype "antisense"; transcript_name "BX901962.2-201"; transcript_source "havana"; transcript_biotype "antisense"; exon_id "ENSDARE00001014937"; exon_version "1";	chr4	9655746	9655845
chr4	havana	exon	9626496	9626654	gene_id "ENSDARG00000109844"; gene_version "1"; transcript_id "ENSDART00000136283"; transcript_version "2"; exon_number "3"; gene_name "BX901962.2"; gene_source "havana"; gene_biotype "antisense"; transcript_name "BX901962.2-201"; transcript_source "havana"; transcript_biotype "antisense"; exon_id "ENSDARE00001014937"; exon_version "1";	chr4	9672789	9672888
chr4	havana	exon	9627116	9627352	gene_id "ENSDARG00000109844"; gene_version "1"; transcript_id "ENSDART00000136283"; transcript_version "2"; exon_number "4"; gene_name "BX901962.2"; gene_source "havana"; gene_biotype "antisense"; transcript_name "BX901962.2-201"; transcript_source "havana"; transcript_biotype "antisense"; exon_id "ENSDARE00001021873"; exon_version "1";	chr4	9655746	9655845
chr4	havana	exon	9627116	9627352	gene_id "ENSDARG00000109844"; gene_version "1"; transcript_id "ENSDART00000136283"; transcript_version "2"; exon_number "4"; gene_name "BX901962.2"; gene_source "havana"; gene_biotype "antisense"; transcript_name "BX901962.2-201"; transcript_source "havana"; transcript_biotype "antisense"; exon_id "ENSDARE00001021873"; exon_version "1";	chr4	9672789	9672888
chr4	havana	transcript	9623461	9627352	gene_id "ENSDARG00000109844"; gene_version "1"; transcript_id "ENSDART00000140950"; transcript_version "3"; gene_name "BX901962.2"; gene_source "havana"; gene_biotype "antisense"; transcript_name "BX901962.2-202"; transcript_source "havana"; transcript_biotype "antisense";	chr4	9655746	9655845
chr4	havana	transcript	9623461	9627352	gene_id "ENSDARG00000109844"; gene_version "1"; transcript_id "ENSDART00000140950"; transcript_version "3"; gene_name "BX901962.2"; gene_source "havana"; gene_biotype "antisense"; transcript_name "BX901962.2-202"; transcript_source "havana"; transcript_biotype "antisense";	chr4	9672789	9672888
chr4	havana	exon	9623461	9623633	gene_id "ENSDARG00000109844"; gene_version "1"; transcript_id "ENSDART00000140950"; transcript_version "3"; exon_number "1"; gene_name "BX901962.2"; gene_source "havana"; gene_biotype "antisense"; transcript_name "BX901962.2-202"; transcript_source "havana"; transcript_biotype "antisense"; exon_id "ENSDARE00001029690"; exon_version "1";	chr4	9655746	9655845
chr4	havana	exon	9623461	9623633	gene_id "ENSDARG00000109844"; gene_version "1"; transcript_id "ENSDART00000140950"; transcript_version "3"; exon_number "1"; gene_name "BX901962.2"; gene_source "havana"; gene_biotype "antisense"; transcript_name "BX901962.2-202"; transcript_source "havana"; transcript_biotype "antisense"; exon_id "ENSDARE00001029690"; exon_version "1";	chr4	9672789	9672888
chr4	havana	exon	9624700	9624846	gene_id "ENSDARG00000109844"; gene_version "1"; transcript_id "ENSDART00000140950"; transcript_version "3"; exon_number "2"; gene_name "BX901962.2"; gene_source "havana"; gene_biotype "antisense"; transcript_name "BX901962.2-202"; transcript_source "havana"; transcript_biotype "antisense"; exon_id "ENSDARE00001020691"; exon_version "1";	chr4	9655746	9655845
chr4	havana	exon	9624700	9624846	gene_id "ENSDARG00000109844"; gene_version "1"; transcript_id "ENSDART00000140950"; transcript_version "3"; exon_number "2"; gene_name "BX901962.2"; gene_source "havana"; gene_biotype "antisense"; transcript_name "BX901962.2-202"; transcript_source "havana"; transcript_biotype "antisense"; exon_id "ENSDARE00001020691"; exon_version "1";	chr4	9672789	9672888
chr4	havana	exon	9626496	9627352	gene_id "ENSDARG00000109844"; gene_version "1"; transcript_id "ENSDART00000140950"; transcript_version "3"; exon_number "3"; gene_name "BX901962.2"; gene_source "havana"; gene_biotype "antisense"; transcript_name "BX901962.2-202"; transcript_source "havana"; transcript_biotype "antisense"; exon_id "ENSDARE00000995124"; exon_version "1";	chr4	9655746	9655845
chr4	havana	exon	9626496	9627352	gene_id "ENSDARG00000109844"; gene_version "1"; transcript_id "ENSDART00000140950"; transcript_version "3"; exon_number "3"; gene_name "BX901962.2"; gene_source "havana"; gene_biotype "antisense"; transcript_name "BX901962.2-202"; transcript_source "havana"; transcript_biotype "antisense"; exon_id "ENSDARE00000995124"; exon_version "1";	chr4	9672789	9672888
chr4	havana	gene	9630958	9634704	gene_id "ENSDARG00000110426"; gene_version "1"; gene_name "BX901962.3"; gene_source "havana"; gene_biotype "antisense";	chr4	9655746	9655845
chr4	havana	gene	9630958	9634704	gene_id "ENSDARG00000110426"; gene_version "1"; gene_name "BX901962.3"; gene_source "havana"; gene_biotype "antisense";	chr4	9672789	9672888
chr4	havana	gene	9630958	9634704	gene_id "ENSDARG00000110426"; gene_version "1"; gene_name "BX901962.3"; gene_source "havana"; gene_biotype "antisense";	chr4	9678637	9678736
chr4	havana	transcript	9630958	9634704	gene_id "ENSDARG00000110426"; gene_version "1"; transcript_id "ENSDART00000138173"; transcript_version "2"; gene_name "BX901962.3"; gene_source "havana"; gene_biotype "antisense"; transcript_name "BX901962.3-201"; transcript_source "havana"; transcript_biotype "antisense";	chr4	9655746	9655845
chr4	havana	transcript	9630958	9634704	gene_id "ENSDARG00000110426"; gene_version "1"; transcript_id "ENSDART00000138173"; transcript_version "2"; gene_name "BX901962.3"; gene_source "havana"; gene_biotype "antisense"; transcript_name "BX901962.3-201"; transcript_source "havana"; transcript_biotype "antisense";	chr4	9672789	9672888
chr4	havana	transcript	9630958	9634704	gene_id "ENSDARG00000110426"; gene_version "1"; transcript_id "ENSDART00000138173"; transcript_version "2"; gene_name "BX901962.3"; gene_source "havana"; gene_biotype "antisense"; transcript_name "BX901962.3-201"; transcript_source "havana"; transcript_biotype "antisense";	chr4	9678637	9678736
chr4	havana	exon	9630958	9631192	gene_id "ENSDARG00000110426"; gene_version "1"; transcript_id "ENSDART00000138173"; transcript_version "2"; exon_number "1"; gene_name "BX901962.3"; gene_source "havana"; gene_biotype "antisense"; transcript_name "BX901962.3-201"; transcript_source "havana"; transcript_biotype "antisense"; exon_id "ENSDARE00000996248"; exon_version "1";	chr4	9655746	9655845
chr4	havana	exon	9630958	9631192	gene_id "ENSDARG00000110426"; gene_version "1"; transcript_id "ENSDART00000138173"; transcript_version "2"; exon_number "1"; gene_name "BX901962.3"; gene_source "havana"; gene_biotype "antisense"; transcript_name "BX901962.3-201"; transcript_source "havana"; transcript_biotype "antisense"; exon_id "ENSDARE00000996248"; exon_version "1";	chr4	9672789	9672888
chr4	havana	exon	9630958	9631192	gene_id "ENSDARG00000110426"; gene_version "1"; transcript_id "ENSDART00000138173"; transcript_version "2"; exon_number "1"; gene_name "BX901962.3"; gene_source "havana"; gene_biotype "antisense"; transcript_name "BX901962.3-201"; transcript_source "havana"; transcript_biotype "antisense"; exon_id "ENSDARE00000996248"; exon_version "1";	chr4	9678637	9678736
chr4	havana	exon	9632043	9632189	gene_id "ENSDARG00000110426"; gene_version "1"; transcript_id "ENSDART00000138173"; transcript_version "2"; exon_number "2"; gene_name "BX901962.3"; gene_source "havana"; gene_biotype "antisense"; transcript_name "BX901962.3-201"; transcript_source "havana"; transcript_biotype "antisense"; exon_id "ENSDARE00001021669"; exon_version "1";	chr4	9655746	9655845
chr4	havana	exon	9632043	9632189	gene_id "ENSDARG00000110426"; gene_version "1"; transcript_id "ENSDART00000138173"; transcript_version "2"; exon_number "2"; gene_name "BX901962.3"; gene_source "havana"; gene_biotype "antisense"; transcript_name "BX901962.3-201"; transcript_source "havana"; transcript_biotype "antisense"; exon_id "ENSDARE00001021669"; exon_version "1";	chr4	9672789	9672888
chr4	havana	exon	9632043	9632189	gene_id "ENSDARG00000110426"; gene_version "1"; transcript_id "ENSDART00000138173"; transcript_version "2"; exon_number "2"; gene_name "BX901962.3"; gene_source "havana"; gene_biotype "antisense"; transcript_name "BX901962.3-201"; transcript_source "havana"; transcript_biotype "antisense"; exon_id "ENSDARE00001021669"; exon_version "1";	chr4	9678637	9678736
chr4	havana	exon	9633848	9634006	gene_id "ENSDARG00000110426"; gene_version "1"; transcript_id "ENSDART00000138173"; transcript_version "2"; exon_number "3"; gene_name "BX901962.3"; gene_source "havana"; gene_biotype "antisense"; transcript_name "BX901962.3-201"; transcript_source "havana"; transcript_biotype "antisense"; exon_id "ENSDARE00001039461"; exon_version "1";	chr4	9655746	9655845
chr4	havana	exon	9633848	9634006	gene_id "ENSDARG00000110426"; gene_version "1"; transcript_id "ENSDART00000138173"; transcript_version "2"; exon_number "3"; gene_name "BX901962.3"; gene_source "havana"; gene_biotype "antisense"; transcript_name "BX901962.3-201"; transcript_source "havana"; transcript_biotype "antisense"; exon_id "ENSDARE00001039461"; exon_version "1";	chr4	9672789	9672888
chr4	havana	exon	9633848	9634006	gene_id "ENSDARG00000110426"; gene_version "1"; transcript_id "ENSDART00000138173"; transcript_version "2"; exon_number "3"; gene_name "BX901962.3"; gene_source "havana"; gene_biotype "antisense"; transcript_name "BX901962.3-201"; transcript_source "havana"; transcript_biotype "antisense"; exon_id "ENSDARE00001039461"; exon_version "1";	chr4	9678637	9678736
chr4	havana	exon	9634468	9634704	gene_id "ENSDARG00000110426"; gene_version "1"; transcript_id "ENSDART00000138173"; transcript_version "2"; exon_number "4"; gene_name "BX901962.3"; gene_source "havana"; gene_biotype "antisense"; transcript_name "BX901962.3-201"; transcript_source "havana"; transcript_biotype "antisense"; exon_id "ENSDARE00001026155"; exon_version "1";	chr4	9655746	9655845
chr4	havana	exon	9634468	9634704	gene_id "ENSDARG00000110426"; gene_version "1"; transcript_id "ENSDART00000138173"; transcript_version "2"; exon_number "4"; gene_name "BX901962.3"; gene_source "havana"; gene_biotype "antisense"; transcript_name "BX901962.3-201"; transcript_source "havana"; transcript_biotype "antisense"; exon_id "ENSDARE00001026155"; exon_version "1";	chr4	9672789	9672888
chr4	havana	exon	9634468	9634704	gene_id "ENSDARG00000110426"; gene_version "1"; transcript_id "ENSDART00000138173"; transcript_version "2"; exon_number "4"; gene_name "BX901962.3"; gene_source "havana"; gene_biotype "antisense"; transcript_name "BX901962.3-201"; transcript_source "havana"; transcript_biotype "antisense"; exon_id "ENSDARE00001026155"; exon_version "1";	chr4	9678637	9678736
chr4	havana	transcript	9630958	9634704	gene_id "ENSDARG00000110426"; gene_version "1"; transcript_id "ENSDART00000142286"; transcript_version "3"; gene_name "BX901962.3"; gene_source "havana"; gene_biotype "antisense"; transcript_name "BX901962.3-202"; transcript_source "havana"; transcript_biotype "antisense";	chr4	9655746	9655845
chr4	havana	transcript	9630958	9634704	gene_id "ENSDARG00000110426"; gene_version "1"; transcript_id "ENSDART00000142286"; transcript_version "3"; gene_name "BX901962.3"; gene_source "havana"; gene_biotype "antisense"; transcript_name "BX901962.3-202"; transcript_source "havana"; transcript_biotype "antisense";	chr4	9672789	9672888
chr4	havana	transcript	9630958	9634704	gene_id "ENSDARG00000110426"; gene_version "1"; transcript_id "ENSDART00000142286"; transcript_version "3"; gene_name "BX901962.3"; gene_source "havana"; gene_biotype "antisense"; transcript_name "BX901962.3-202"; transcript_source "havana"; transcript_biotype "antisense";	chr4	9678637	9678736
chr4	havana	exon	9630958	9631130	gene_id "ENSDARG00000110426"; gene_version "1"; transcript_id "ENSDART00000142286"; transcript_version "3"; exon_number "1"; gene_name "BX901962.3"; gene_source "havana"; gene_biotype "antisense"; transcript_name "BX901962.3-202"; transcript_source "havana"; transcript_biotype "antisense"; exon_id "ENSDARE00001013111"; exon_version "1";	chr4	9655746	9655845
chr4	havana	exon	9630958	9631130	gene_id "ENSDARG00000110426"; gene_version "1"; transcript_id "ENSDART00000142286"; transcript_version "3"; exon_number "1"; gene_name "BX901962.3"; gene_source "havana"; gene_biotype "antisense"; transcript_name "BX901962.3-202"; transcript_source "havana"; transcript_biotype "antisense"; exon_id "ENSDARE00001013111"; exon_version "1";	chr4	9672789	9672888
chr4	havana	exon	9630958	9631130	gene_id "ENSDARG00000110426"; gene_version "1"; transcript_id "ENSDART00000142286"; transcript_version "3"; exon_number "1"; gene_name "BX901962.3"; gene_source "havana"; gene_biotype "antisense"; transcript_name "BX901962.3-202"; transcript_source "havana"; transcript_biotype "antisense"; exon_id "ENSDARE00001013111"; exon_version "1";	chr4	9678637	9678736
chr4	havana	exon	9632043	9632189	gene_id "ENSDARG00000110426"; gene_version "1"; transcript_id "ENSDART00000142286"; transcript_version "3"; exon_number "2"; gene_name "BX901962.3"; gene_source "havana"; gene_biotype "antisense"; transcript_name "BX901962.3-202"; transcript_source "havana"; transcript_biotype "antisense"; exon_id "ENSDARE00001021669"; exon_version "1";	chr4	9655746	9655845
chr4	havana	exon	9632043	9632189	gene_id "ENSDARG00000110426"; gene_version "1"; transcript_id "ENSDART00000142286"; transcript_version "3"; exon_number "2"; gene_name "BX901962.3"; gene_source "havana"; gene_biotype "antisense"; transcript_name "BX901962.3-202"; transcript_source "havana"; transcript_biotype "antisense"; exon_id "ENSDARE00001021669"; exon_version "1";	chr4	9672789	9672888
chr4	havana	exon	9632043	9632189	gene_id "ENSDARG00000110426"; gene_version "1"; transcript_id "ENSDART00000142286"; transcript_version "3"; exon_number "2"; gene_name "BX901962.3"; gene_source "havana"; gene_biotype "antisense"; transcript_name "BX901962.3-202"; transcript_source "havana"; transcript_biotype "antisense"; exon_id "ENSDARE00001021669"; exon_version "1";	chr4	9678637	9678736
chr4	havana	exon	9633848	9634704	gene_id "ENSDARG00000110426"; gene_version "1"; transcript_id "ENSDART00000142286"; transcript_version "3"; exon_number "3"; gene_name "BX901962.3"; gene_source "havana"; gene_biotype "antisense"; transcript_name "BX901962.3-202"; transcript_source "havana"; transcript_biotype "antisense"; exon_id "ENSDARE00001001501"; exon_version "1";	chr4	9655746	9655845
chr4	havana	exon	9633848	9634704	gene_id "ENSDARG00000110426"; gene_version "1"; transcript_id "ENSDART00000142286"; transcript_version "3"; exon_number "3"; gene_name "BX901962.3"; gene_source "havana"; gene_biotype "antisense"; transcript_name "BX901962.3-202"; transcript_source "havana"; transcript_biotype "antisense"; exon_id "ENSDARE00001001501"; exon_version "1";	chr4	9672789	9672888
chr4	havana	exon	9633848	9634704	gene_id "ENSDARG00000110426"; gene_version "1"; transcript_id "ENSDART00000142286"; transcript_version "3"; exon_number "3"; gene_name "BX901962.3"; gene_source "havana"; gene_biotype "antisense"; transcript_name "BX901962.3-202"; transcript_source "havana"; transcript_biotype "antisense"; exon_id "ENSDARE00001001501"; exon_version "1";	chr4	9678637	9678736
chr4	havana	gene	9649283	9651968	gene_id "ENSDARG00000096009"; gene_version "2"; gene_name "BX901962.1"; gene_source "havana"; gene_biotype "lincRNA";	chr4	9655746	9655845
chr4	havana	gene	9649283	9651968	gene_id "ENSDARG00000096009"; gene_version "2"; gene_name "BX901962.1"; gene_source "havana"; gene_biotype "lincRNA";	chr4	9672789	9672888
chr4	havana	gene	9649283	9651968	gene_id "ENSDARG00000096009"; gene_version "2"; gene_name "BX901962.1"; gene_source "havana"; gene_biotype "lincRNA";	chr4	9678637	9678736
chr4	havana	gene	9649283	9651968	gene_id "ENSDARG00000096009"; gene_version "2"; gene_name "BX901962.1"; gene_source "havana"; gene_biotype "lincRNA";	chr4	9695360	9695459
chr4	havana	transcript	9649283	9651968	gene_id "ENSDARG00000096009"; gene_version "2"; transcript_id "ENSDART00000150561"; transcript_version "2"; gene_name "BX901962.1"; gene_source "havana"; gene_biotype "lincRNA"; transcript_name "BX901962.1-201"; transcript_source "havana"; transcript_biotype "lincRNA";	chr4	9655746	9655845
chr4	havana	transcript	9649283	9651968	gene_id "ENSDARG00000096009"; gene_version "2"; transcript_id "ENSDART00000150561"; transcript_version "2"; gene_name "BX901962.1"; gene_source "havana"; gene_biotype "lincRNA"; transcript_name "BX901962.1-201"; transcript_source "havana"; transcript_biotype "lincRNA";	chr4	9672789	9672888
chr4	havana	transcript	9649283	9651968	gene_id "ENSDARG00000096009"; gene_version "2"; transcript_id "ENSDART00000150561"; transcript_version "2"; gene_name "BX901962.1"; gene_source "havana"; gene_biotype "lincRNA"; transcript_name "BX901962.1-201"; transcript_source "havana"; transcript_biotype "lincRNA";	chr4	9678637	9678736
chr4	havana	transcript	9649283	9651968	gene_id "ENSDARG00000096009"; gene_version "2"; transcript_id "ENSDART00000150561"; transcript_version "2"; gene_name "BX901962.1"; gene_source "havana"; gene_biotype "lincRNA"; transcript_name "BX901962.1-201"; transcript_source "havana"; transcript_biotype "lincRNA";	chr4	9695360	9695459
chr4	havana	exon	9651761	9651968	gene_id "ENSDARG00000096009"; gene_version "2"; transcript_id "ENSDART00000150561"; transcript_version "2"; exon_number "1"; gene_name "BX901962.1"; gene_source "havana"; gene_biotype "lincRNA"; transcript_name "BX901962.1-201"; transcript_source "havana"; transcript_biotype "lincRNA"; exon_id "ENSDARE00001062090"; exon_version "1";	chr4	9655746	9655845
chr4	havana	exon	9651761	9651968	gene_id "ENSDARG00000096009"; gene_version "2"; transcript_id "ENSDART00000150561"; transcript_version "2"; exon_number "1"; gene_name "BX901962.1"; gene_source "havana"; gene_biotype "lincRNA"; transcript_name "BX901962.1-201"; transcript_source "havana"; transcript_biotype "lincRNA"; exon_id "ENSDARE00001062090"; exon_version "1";	chr4	9672789	9672888
chr4	havana	exon	9651761	9651968	gene_id "ENSDARG00000096009"; gene_version "2"; transcript_id "ENSDART00000150561"; transcript_version "2"; exon_number "1"; gene_name "BX901962.1"; gene_source "havana"; gene_biotype "lincRNA"; transcript_name "BX901962.1-201"; transcript_source "havana"; transcript_biotype "lincRNA"; exon_id "ENSDARE00001062090"; exon_version "1";	chr4	9678637	9678736
chr4	havana	exon	9651761	9651968	gene_id "ENSDARG00000096009"; gene_version "2"; transcript_id "ENSDART00000150561"; transcript_version "2"; exon_number "1"; gene_name "BX901962.1"; gene_source "havana"; gene_biotype "lincRNA"; transcript_name "BX901962.1-201"; transcript_source "havana"; transcript_biotype "lincRNA"; exon_id "ENSDARE00001062090"; exon_version "1";	chr4	9695360	9695459
chr4	havana	exon	9651226	9651316	gene_id "ENSDARG00000096009"; gene_version "2"; transcript_id "ENSDART00000150561"; transcript_version "2"; exon_number "2"; gene_name "BX901962.1"; gene_source "havana"; gene_biotype "lincRNA"; transcript_name "BX901962.1-201"; transcript_source "havana"; transcript_biotype "lincRNA"; exon_id "ENSDARE00001068399"; exon_version "1";	chr4	9655746	9655845
chr4	havana	exon	9651226	9651316	gene_id "ENSDARG00000096009"; gene_version "2"; transcript_id "ENSDART00000150561"; transcript_version "2"; exon_number "2"; gene_name "BX901962.1"; gene_source "havana"; gene_biotype "lincRNA"; transcript_name "BX901962.1-201"; transcript_source "havana"; transcript_biotype "lincRNA"; exon_id "ENSDARE00001068399"; exon_version "1";	chr4	9672789	9672888
chr4	havana	exon	9651226	9651316	gene_id "ENSDARG00000096009"; gene_version "2"; transcript_id "ENSDART00000150561"; transcript_version "2"; exon_number "2"; gene_name "BX901962.1"; gene_source "havana"; gene_biotype "lincRNA"; transcript_name "BX901962.1-201"; transcript_source "havana"; transcript_biotype "lincRNA"; exon_id "ENSDARE00001068399"; exon_version "1";	chr4	9678637	9678736
chr4	havana	exon	9651226	9651316	gene_id "ENSDARG00000096009"; gene_version "2"; transcript_id "ENSDART00000150561"; transcript_version "2"; exon_number "2"; gene_name "BX901962.1"; gene_source "havana"; gene_biotype "lincRNA"; transcript_name "BX901962.1-201"; transcript_source "havana"; transcript_biotype "lincRNA"; exon_id "ENSDARE00001068399"; exon_version "1";	chr4	9695360	9695459
chr4	havana	exon	9649283	9649683	gene_id "ENSDARG00000096009"; gene_version "2"; transcript_id "ENSDART00000150561"; transcript_version "2"; exon_number "3"; gene_name "BX901962.1"; gene_source "havana"; gene_biotype "lincRNA"; transcript_name "BX901962.1-201"; transcript_source "havana"; transcript_biotype "lincRNA"; exon_id "ENSDARE00001061357"; exon_version "1";	chr4	9655746	9655845
chr4	havana	exon	9649283	9649683	gene_id "ENSDARG00000096009"; gene_version "2"; transcript_id "ENSDART00000150561"; transcript_version "2"; exon_number "3"; gene_name "BX901962.1"; gene_source "havana"; gene_biotype "lincRNA"; transcript_name "BX901962.1-201"; transcript_source "havana"; transcript_biotype "lincRNA"; exon_id "ENSDARE00001061357"; exon_version "1";	chr4	9672789	9672888
chr4	havana	exon	9649283	9649683	gene_id "ENSDARG00000096009"; gene_version "2"; transcript_id "ENSDART00000150561"; transcript_version "2"; exon_number "3"; gene_name "BX901962.1"; gene_source "havana"; gene_biotype "lincRNA"; transcript_name "BX901962.1-201"; transcript_source "havana"; transcript_biotype "lincRNA"; exon_id "ENSDARE00001061357"; exon_version "1";	chr4	9678637	9678736
chr4	havana	exon	9649283	9649683	gene_id "ENSDARG00000096009"; gene_version "2"; transcript_id "ENSDART00000150561"; transcript_version "2"; exon_number "3"; gene_name "BX901962.1"; gene_source "havana"; gene_biotype "lincRNA"; transcript_name "BX901962.1-201"; transcript_source "havana"; transcript_biotype "lincRNA"; exon_id "ENSDARE00001061357"; exon_version "1";	chr4	9695360	9695459
chr4	ensembl_havana	gene	9652216	9667410	gene_id "ENSDARG00000025824"; gene_version "11"; gene_name "dmtf1"; gene_source "ensembl_havana"; gene_biotype "protein_coding";	chr4	9655746	9655845
chr4	ensembl_havana	gene	9652216	9667410	gene_id "ENSDARG00000025824"; gene_version "11"; gene_name "dmtf1"; gene_source "ensembl_havana"; gene_biotype "protein_coding";	chr4	9672789	9672888
chr4	ensembl_havana	gene	9652216	9667410	gene_id "ENSDARG00000025824"; gene_version "11"; gene_name "dmtf1"; gene_source "ensembl_havana"; gene_biotype "protein_coding";	chr4	9678637	9678736
chr4	ensembl_havana	gene	9652216	9667410	gene_id "ENSDARG00000025824"; gene_version "11"; gene_name "dmtf1"; gene_source "ensembl_havana"; gene_biotype "protein_coding";	chr4	9695360	9695459
chr4	ensembl	transcript	9652216	9665002	gene_id "ENSDARG00000025824"; gene_version "11"; transcript_id "ENSDART00000029084"; transcript_version "6"; gene_name "dmtf1"; gene_source "ensembl_havana"; gene_biotype "protein_coding"; transcript_name "dmtf1-201"; transcript_source "ensembl"; transcript_biotype "protein_coding";	chr4	9655746	9655845
chr4	ensembl	transcript	9652216	9665002	gene_id "ENSDARG00000025824"; gene_version "11"; transcript_id "ENSDART00000029084"; transcript_version "6"; gene_name "dmtf1"; gene_source "ensembl_havana"; gene_biotype "protein_coding"; transcript_name "dmtf1-201"; transcript_source "ensembl"; transcript_biotype "protein_coding";	chr4	9672789	9672888
chr4	ensembl	transcript	9652216	9665002	gene_id "ENSDARG00000025824"; gene_version "11"; transcript_id "ENSDART00000029084"; transcript_version "6"; gene_name "dmtf1"; gene_source "ensembl_havana"; gene_biotype "protein_coding"; transcript_name "dmtf1-201"; transcript_source "ensembl"; transcript_biotype "protein_coding";	chr4	9678637	9678736
chr4	ensembl	transcript	9652216	9665002	gene_id "ENSDARG00000025824"; gene_version "11"; transcript_id "ENSDART00000029084"; transcript_version "6"; gene_name "dmtf1"; gene_source "ensembl_havana"; gene_biotype "protein_coding"; transcript_name "dmtf1-201"; transcript_source "ensembl"; transcript_biotype "protein_coding";	chr4	9695360	9695459
chr4	ensembl	exon	9664890	9665002	gene_id "ENSDARG00000025824"; gene_version "11"; transcript_id "ENSDART00000029084"; transcript_version "6"; exon_number "1"; gene_name "dmtf1"; gene_source "ensembl_havana"; gene_biotype "protein_coding"; transcript_name "dmtf1-201"; transcript_source "ensembl"; transcript_biotype "protein_coding"; exon_id "ENSDARE00000510698"; exon_version "1";	chr4	9655746	9655845
chr4	ensembl	exon	9664890	9665002	gene_id "ENSDARG00000025824"; gene_version "11"; transcript_id "ENSDART00000029084"; transcript_version "6"; exon_number "1"; gene_name "dmtf1"; gene_source "ensembl_havana"; gene_biotype "protein_coding"; transcript_name "dmtf1-201"; transcript_source "ensembl"; transcript_biotype "protein_coding"; exon_id "ENSDARE00000510698"; exon_version "1";	chr4	9672789	9672888
chr4	ensembl	exon	9664890	9665002	gene_id "ENSDARG00000025824"; gene_version "11"; transcript_id "ENSDART00000029084"; transcript_version "6"; exon_number "1"; gene_name "dmtf1"; gene_source "ensembl_havana"; gene_biotype "protein_coding"; transcript_name "dmtf1-201"; transcript_source "ensembl"; transcript_biotype "protein_coding"; exon_id "ENSDARE00000510698"; exon_version "1";	chr4	9678637	9678736
chr4	ensembl	exon	9664890	9665002	gene_id "ENSDARG00000025824"; gene_version "11"; transcript_id "ENSDART00000029084"; transcript_version "6"; exon_number "1"; gene_name "dmtf1"; gene_source "ensembl_havana"; gene_biotype "protein_coding"; transcript_name "dmtf1-201"; transcript_source "ensembl"; transcript_biotype "protein_coding"; exon_id "ENSDARE00000510698"; exon_version "1";	chr4	9695360	9695459
chr4	ensembl	exon	9664666	9664791	gene_id "ENSDARG00000025824"; gene_version "11"; transcript_id "ENSDART00000029084"; transcript_version "6"; exon_number "2"; gene_name "dmtf1"; gene_source "ensembl_havana"; gene_biotype "protein_coding"; transcript_name "dmtf1-201"; transcript_source "ensembl"; transcript_biotype "protein_coding"; exon_id "ENSDARE00000166549"; exon_version "1";	chr4	9655746	9655845
chr4	ensembl	exon	9664666	9664791	gene_id "ENSDARG00000025824"; gene_version "11"; transcript_id "ENSDART00000029084"; transcript_version "6"; exon_number "2"; gene_name "dmtf1"; gene_source "ensembl_havana"; gene_biotype "protein_coding"; transcript_name "dmtf1-201"; transcript_source "ensembl"; transcript_biotype "protein_coding"; exon_id "ENSDARE00000166549"; exon_version "1";	chr4	9672789	9672888
chr4	ensembl	exon	9664666	9664791	gene_id "ENSDARG00000025824"; gene_version "11"; transcript_id "ENSDART00000029084"; transcript_version "6"; exon_number "2"; gene_name "dmtf1"; gene_source "ensembl_havana"; gene_biotype "protein_coding"; transcript_name "dmtf1-201"; transcript_source "ensembl"; transcript_biotype "protein_coding"; exon_id "ENSDARE00000166549"; exon_version "1";	chr4	9678637	9678736
chr4	ensembl	exon	9664666	9664791	gene_id "ENSDARG00000025824"; gene_version "11"; transcript_id "ENSDART00000029084"; transcript_version "6"; exon_number "2"; gene_name "dmtf1"; gene_source "ensembl_havana"; gene_biotype "protein_coding"; transcript_name "dmtf1-201"; transcript_source "ensembl"; transcript_biotype "protein_coding"; exon_id "ENSDARE00000166549"; exon_version "1";	chr4	9695360	9695459
chr4	ensembl	exon	9663969	9664060	gene_id "ENSDARG00000025824"; gene_version "11"; transcript_id "ENSDART00000029084"; transcript_version "6"; exon_number "3"; gene_name "dmtf1"; gene_source "ensembl_havana"; gene_biotype "protein_coding"; transcript_name "dmtf1-201"; transcript_source "ensembl"; transcript_biotype "protein_coding"; exon_id "ENSDARE00000166537"; exon_version "2";	chr4	9655746	9655845
chr4	ensembl	exon	9663969	9664060	gene_id "ENSDARG00000025824"; gene_version "11"; transcript_id "ENSDART00000029084"; transcript_version "6"; exon_number "3"; gene_name "dmtf1"; gene_source "ensembl_havana"; gene_biotype "protein_coding"; transcript_name "dmtf1-201"; transcript_source "ensembl"; transcript_biotype "protein_coding"; exon_id "ENSDARE00000166537"; exon_version "2";	chr4	9672789	9672888
chr4	ensembl	exon	9663969	9664060	gene_id "ENSDARG00000025824"; gene_version "11"; transcript_id "ENSDART00000029084"; transcript_version "6"; exon_number "3"; gene_name "dmtf1"; gene_source "ensembl_havana"; gene_biotype "protein_coding"; transcript_name "dmtf1-201"; transcript_source "ensembl"; transcript_biotype "protein_coding"; exon_id "ENSDARE00000166537"; exon_version "2";	chr4	9678637	9678736
chr4	ensembl	exon	9663969	9664060	gene_id "ENSDARG00000025824"; gene_version "11"; transcript_id "ENSDART00000029084"; transcript_version "6"; exon_number "3"; gene_name "dmtf1"; gene_source "ensembl_havana"; gene_biotype "protein_coding"; transcript_name "dmtf1-201"; transcript_source "ensembl"; transcript_biotype "protein_coding"; exon_id "ENSDARE00000166537"; exon_version "2";	chr4	9695360	9695459
chr4	ensembl	exon	9661868	9661967	gene_id "ENSDARG00000025824"; gene_version "11"; transcript_id "ENSDART00000029084"; transcript_version "6"; exon_number "4"; gene_name "dmtf1"; gene_source "ensembl_havana"; gene_biotype "protein_coding"; transcript_name "dmtf1-201"; transcript_source "ensembl"; transcript_biotype "protein_coding"; exon_id "ENSDARE00000166514"; exon_version "3";	chr4	9655746	9655845
chr4	ensembl	exon	9661868	9661967	gene_id "ENSDARG00000025824"; gene_version "11"; transcript_id "ENSDART00000029084"; transcript_version "6"; exon_number "4"; gene_name "dmtf1"; gene_source "ensembl_havana"; gene_biotype "protein_coding"; transcript_name "dmtf1-201"; transcript_source "ensembl"; transcript_biotype "protein_coding"; exon_id "ENSDARE00000166514"; exon_version "3";	chr4	9672789	9672888
chr4	ensembl	exon	9661868	9661967	gene_id "ENSDARG00000025824"; gene_version "11"; transcript_id "ENSDART00000029084"; transcript_version "6"; exon_number "4"; gene_name "dmtf1"; gene_source "ensembl_havana"; gene_biotype "protein_coding"; transcript_name "dmtf1-201"; transcript_source "ensembl"; transcript_biotype "protein_coding"; exon_id "ENSDARE00000166514"; exon_version "3";	chr4	9678637	9678736
chr4	ensembl	exon	9661868	9661967	gene_id "ENSDARG00000025824"; gene_version "11"; transcript_id "ENSDART00000029084"; transcript_version "6"; exon_number "4"; gene_name "dmtf1"; gene_source "ensembl_havana"; gene_biotype "protein_coding"; transcript_name "dmtf1-201"; transcript_source "ensembl"; transcript_biotype "protein_coding"; exon_id "ENSDARE00000166514"; exon_version "3";	chr4	9695360	9695459
chr4	ensembl	exon	9661622	9661698	gene_id "ENSDARG00000025824"; gene_version "11"; transcript_id "ENSDART00000029084"; transcript_version "6"; exon_number "5"; gene_name "dmtf1"; gene_source "ensembl_havana"; gene_biotype "protein_coding"; transcript_name "dmtf1-201"; transcript_source "ensembl"; transcript_biotype "protein_coding"; exon_id "ENSDARE00000166500"; exon_version "3";	chr4	9655746	9655845
chr4	ensembl	exon	9661622	9661698	gene_id "ENSDARG00000025824"; gene_version "11"; transcript_id "ENSDART00000029084"; transcript_version "6"; exon_number "5"; gene_name "dmtf1"; gene_source "ensembl_havana"; gene_biotype "protein_coding"; transcript_name "dmtf1-201"; transcript_source "ensembl"; transcript_biotype "protein_coding"; exon_id "ENSDARE00000166500"; exon_version "3";	chr4	9672789	9672888
chr4	ensembl	exon	9661622	9661698	gene_id "ENSDARG00000025824"; gene_version "11"; transcript_id "ENSDART00000029084"; transcript_version "6"; exon_number "5"; gene_name "dmtf1"; gene_source "ensembl_havana"; gene_biotype "protein_coding"; transcript_name "dmtf1-201"; transcript_source "ensembl"; transcript_biotype "protein_coding"; exon_id "ENSDARE00000166500"; exon_version "3";	chr4	9678637	9678736
chr4	ensembl	exon	9661622	9661698	gene_id "ENSDARG00000025824"; gene_version "11"; transcript_id "ENSDART00000029084"; transcript_version "6"; exon_number "5"; gene_name "dmtf1"; gene_source "ensembl_havana"; gene_biotype "protein_coding"; transcript_name "dmtf1-201"; transcript_source "ensembl"; transcript_biotype "protein_coding"; exon_id "ENSDARE00000166500"; exon_version "3";	chr4	9695360	9695459
chr4	ensembl	exon	9661383	9661540	gene_id "ENSDARG00000025824"; gene_version "11"; transcript_id "ENSDART00000029084"; transcript_version "6"; exon_number "6"; gene_name "dmtf1"; gene_source "ensembl_havana"; gene_biotype "protein_coding"; transcript_name "dmtf1-201"; transcript_source "ensembl"; transcript_biotype "protein_coding"; exon_id "ENSDARE00000166482"; exon_version "1";	chr4	9655746	9655845
chr4	ensembl	exon	9661383	9661540	gene_id "ENSDARG00000025824"; gene_version "11"; transcript_id "ENSDART00000029084"; transcript_version "6"; exon_number "6"; gene_name "dmtf1"; gene_source "ensembl_havana"; gene_biotype "protein_coding"; transcript_name "dmtf1-201"; transcript_source "ensembl"; transcript_biotype "protein_coding"; exon_id "ENSDARE00000166482"; exon_version "1";	chr4	9672789	9672888
chr4	ensembl	exon	9661383	9661540	gene_id "ENSDARG00000025824"; gene_version "11"; transcript_id "ENSDART00000029084"; transcript_version "6"; exon_number "6"; gene_name "dmtf1"; gene_source "ensembl_havana"; gene_biotype "protein_coding"; transcript_name "dmtf1-201"; transcript_source "ensembl"; transcript_biotype "protein_coding"; exon_id "ENSDARE00000166482"; exon_version "1";	chr4	9678637	9678736
chr4	ensembl	exon	9661383	9661540	gene_id "ENSDARG00000025824"; gene_version "11"; transcript_id "ENSDART00000029084"; transcript_version "6"; exon_number "6"; gene_name "dmtf1"; gene_source "ensembl_havana"; gene_biotype "protein_coding"; transcript_name "dmtf1-201"; transcript_source "ensembl"; transcript_biotype "protein_coding"; exon_id "ENSDARE00000166482"; exon_version "1";	chr4	9695360	9695459
chr4	ensembl	exon	9661242	9661274	gene_id "ENSDARG00000025824"; gene_version "11"; transcript_id "ENSDART00000029084"; transcript_version "6"; exon_number "7"; gene_name "dmtf1"; gene_source "ensembl_havana"; gene_biotype "protein_coding"; transcript_name "dmtf1-201"; transcript_source "ensembl"; transcript_biotype "protein_coding"; exon_id "ENSDARE00000282782"; exon_version "2";	chr4	9655746	9655845
chr4	ensembl	exon	9661242	9661274	gene_id "ENSDARG00000025824"; gene_version "11"; transcript_id "ENSDART00000029084"; transcript_version "6"; exon_number "7"; gene_name "dmtf1"; gene_source "ensembl_havana"; gene_biotype "protein_coding"; transcript_name "dmtf1-201"; transcript_source "ensembl"; transcript_biotype "protein_coding"; exon_id "ENSDARE00000282782"; exon_version "2";	chr4	9672789	9672888
chr4	ensembl	exon	9661242	9661274	gene_id "ENSDARG00000025824"; gene_version "11"; transcript_id "ENSDART00000029084"; transcript_version "6"; exon_number "7"; gene_name "dmtf1"; gene_source "ensembl_havana"; gene_biotype "protein_coding"; transcript_name "dmtf1-201"; transcript_source "ensembl"; transcript_biotype "protein_coding"; exon_id "ENSDARE00000282782"; exon_version "2";	chr4	9678637	9678736
chr4	ensembl	exon	9661242	9661274	gene_id "ENSDARG00000025824"; gene_version "11"; transcript_id "ENSDART00000029084"; transcript_version "6"; exon_number "7"; gene_name "dmtf1"; gene_source "ensembl_havana"; gene_biotype "protein_coding"; transcript_name "dmtf1-201"; transcript_source "ensembl"; transcript_biotype "protein_coding"; exon_id "ENSDARE00000282782"; exon_version "2";	chr4	9695360	9695459
chr4	ensembl	exon	9661045	9661154	gene_id "ENSDARG00000025824"; gene_version "11"; transcript_id "ENSDART00000029084"; transcript_version "6"; exon_number "8"; gene_name "dmtf1"; gene_source "ensembl_havana"; gene_biotype "protein_coding"; transcript_name "dmtf1-201"; transcript_source "ensembl"; transcript_biotype "protein_coding"; exon_id "ENSDARE00000166459"; exon_version "1";	chr4	9655746	9655845
chr4	ensembl	exon	9661045	9661154	gene_id "ENSDARG00000025824"; gene_version "11"; transcript_id "ENSDART00000029084"; transcript_version "6"; exon_number "8"; gene_name "dmtf1"; gene_source "ensembl_havana"; gene_biotype "protein_coding"; transcript_name "dmtf1-201"; transcript_source "ensembl"; transcript_biotype "protein_coding"; exon_id "ENSDARE00000166459"; exon_version "1";	chr4	9672789	9672888
chr4	ensembl	exon	9661045	9661154	gene_id "ENSDARG00000025824"; gene_version "11"; transcript_id "ENSDART00000029084"; transcript_version "6"; exon_number "8"; gene_name "dmtf1"; gene_source "ensembl_havana"; gene_biotype "protein_coding"; transcript_name "dmtf1-201"; transcript_source "ensembl"; transcript_biotype "protein_coding"; exon_id "ENSDARE00000166459"; exon_version "1";	chr4	9678637	9678736
chr4	ensembl	exon	9661045	9661154	gene_id "ENSDARG00000025824"; gene_version "11"; transcript_id "ENSDART00000029084"; transcript_version "6"; exon_number "8"; gene_name "dmtf1"; gene_source "ensembl_havana"; gene_biotype "protein_coding"; transcript_name "dmtf1-201"; transcript_source "ensembl"; transcript_biotype "protein_coding"; exon_id "ENSDARE00000166459"; exon_version "1";	chr4	9695360	9695459
chr4	ensembl	exon	9659680	9659908	gene_id "ENSDARG00000025824"; gene_version "11"; transcript_id "ENSDART00000029084"; transcript_version "6"; exon_number "9"; gene_name "dmtf1"; gene_source "ensembl_havana"; gene_biotype "protein_coding"; transcript_name "dmtf1-201"; transcript_source "ensembl"; transcript_biotype "protein_coding"; exon_id "ENSDARE00000166445"; exon_version "3";	chr4	9655746	9655845
chr4	ensembl	exon	9659680	9659908	gene_id "ENSDARG00000025824"; gene_version "11"; transcript_id "ENSDART00000029084"; transcript_version "6"; exon_number "9"; gene_name "dmtf1"; gene_source "ensembl_havana"; gene_biotype "protein_coding"; transcript_name "dmtf1-201"; transcript_source "ensembl"; transcript_biotype "protein_coding"; exon_id "ENSDARE00000166445"; exon_version "3";	chr4	9672789	9672888
chr4	ensembl	exon	9659680	9659908	gene_id "ENSDARG00000025824"; gene_version "11"; transcript_id "ENSDART00000029084"; transcript_version "6"; exon_number "9"; gene_name "dmtf1"; gene_source "ensembl_havana"; gene_biotype "protein_coding"; transcript_name "dmtf1-201"; transcript_source "ensembl"; transcript_biotype "protein_coding"; exon_id "ENSDARE00000166445"; exon_version "3";	chr4	9678637	9678736
chr4	ensembl	exon	9659680	9659908	gene_id "ENSDARG00000025824"; gene_version "11"; transcript_id "ENSDART00000029084"; transcript_version "6"; exon_number "9"; gene_name "dmtf1"; gene_source "ensembl_havana"; gene_biotype "protein_coding"; transcript_name "dmtf1-201"; transcript_source "ensembl"; transcript_biotype "protein_coding"; exon_id "ENSDARE00000166445"; exon_version "3";	chr4	9695360	9695459
chr4	ensembl	exon	9658902	9659053	gene_id "ENSDARG00000025824"; gene_version "11"; transcript_id "ENSDART00000029084"; transcript_version "6"; exon_number "10"; gene_name "dmtf1"; gene_source "ensembl_havana"; gene_biotype "protein_coding"; transcript_name "dmtf1-201"; transcript_source "ensembl"; transcript_biotype "protein_coding"; exon_id "ENSDARE00000275777"; exon_version "1";	chr4	9655746	9655845
chr4	ensembl	exon	9658902	9659053	gene_id "ENSDARG00000025824"; gene_version "11"; transcript_id "ENSDART00000029084"; transcript_version "6"; exon_number "10"; gene_name "dmtf1"; gene_source "ensembl_havana"; gene_biotype "protein_coding"; transcript_name "dmtf1-201"; transcript_source "ensembl"; transcript_biotype "protein_coding"; exon_id "ENSDARE00000275777"; exon_version "1";	chr4	9672789	9672888
chr4	ensembl	exon	9658902	9659053	gene_id "ENSDARG00000025824"; gene_version "11"; transcript_id "ENSDART00000029084"; transcript_version "6"; exon_number "10"; gene_name "dmtf1"; gene_source "ensembl_havana"; gene_biotype "protein_coding"; transcript_name "dmtf1-201"; transcript_source "ensembl"; transcript_biotype "protein_coding"; exon_id "ENSDARE00000275777"; exon_version "1";	chr4	9678637	9678736
chr4	ensembl	exon	9658902	9659053	gene_id "ENSDARG00000025824"; gene_version "11"; transcript_id "ENSDART00000029084"; transcript_version "6"; exon_number "10"; gene_name "dmtf1"; gene_source "ensembl_havana"; gene_biotype "protein_coding"; transcript_name "dmtf1-201"; transcript_source "ensembl"; transcript_biotype "protein_coding"; exon_id "ENSDARE00000275777"; exon_version "1";	chr4	9695360	9695459
chr4	ensembl	exon	9658674	9658826	gene_id "ENSDARG00000025824"; gene_version "11"; transcript_id "ENSDART00000029084"; transcript_version "6"; exon_number "11"; gene_name "dmtf1"; gene_source "ensembl_havana"; gene_biotype "protein_coding"; transcript_name "dmtf1-201"; transcript_source "ensembl"; transcript_biotype "protein_coding"; exon_id "ENSDARE00000510696"; exon_version "1";	chr4	9655746	9655845
chr4	ensembl	exon	9658674	9658826	gene_id "ENSDARG00000025824"; gene_version "11"; transcript_id "ENSDART00000029084"; transcript_version "6"; exon_number "11"; gene_name "dmtf1"; gene_source "ensembl_havana"; gene_biotype "protein_coding"; transcript_name "dmtf1-201"; transcript_source "ensembl"; transcript_biotype "protein_coding"; exon_id "ENSDARE00000510696"; exon_version "1";	chr4	9672789	9672888
chr4	ensembl	exon	9658674	9658826	gene_id "ENSDARG00000025824"; gene_version "11"; transcript_id "ENSDART00000029084"; transcript_version "6"; exon_number "11"; gene_name "dmtf1"; gene_source "ensembl_havana"; gene_biotype "protein_coding"; transcript_name "dmtf1-201"; transcript_source "ensembl"; transcript_biotype "protein_coding"; exon_id "ENSDARE00000510696"; exon_version "1";	chr4	9678637	9678736
chr4	ensembl	exon	9658674	9658826	gene_id "ENSDARG00000025824"; gene_version "11"; transcript_id "ENSDART00000029084"; transcript_version "6"; exon_number "11"; gene_name "dmtf1"; gene_source "ensembl_havana"; gene_biotype "protein_coding"; transcript_name "dmtf1-201"; transcript_source "ensembl"; transcript_biotype "protein_coding"; exon_id "ENSDARE00000510696"; exon_version "1";	chr4	9695360	9695459
chr4	ensembl	exon	9658164	9658249	gene_id "ENSDARG00000025824"; gene_version "11"; transcript_id "ENSDART00000029084"; transcript_version "6"; exon_number "12"; gene_name "dmtf1"; gene_source "ensembl_havana"; gene_biotype "protein_coding"; transcript_name "dmtf1-201"; transcript_source "ensembl"; transcript_biotype "protein_coding"; exon_id "ENSDARE00000166370"; exon_version "2";	chr4	9655746	9655845
chr4	ensembl	exon	9658164	9658249	gene_id "ENSDARG00000025824"; gene_version "11"; transcript_id "ENSDART00000029084"; transcript_version "6"; exon_number "12"; gene_name "dmtf1"; gene_source "ensembl_havana"; gene_biotype "protein_coding"; transcript_name "dmtf1-201"; transcript_source "ensembl"; transcript_biotype "protein_coding"; exon_id "ENSDARE00000166370"; exon_version "2";	chr4	9672789	9672888
chr4	ensembl	exon	9658164	9658249	gene_id "ENSDARG00000025824"; gene_version "11"; transcript_id "ENSDART00000029084"; transcript_version "6"; exon_number "12"; gene_name "dmtf1"; gene_source "ensembl_havana"; gene_biotype "protein_coding"; transcript_name "dmtf1-201"; transcript_source "ensembl"; transcript_biotype "protein_coding"; exon_id "ENSDARE00000166370"; exon_version "2";	chr4	9678637	9678736
chr4	ensembl	exon	9658164	9658249	gene_id "ENSDARG00000025824"; gene_version "11"; transcript_id "ENSDART00000029084"; transcript_version "6"; exon_number "12"; gene_name "dmtf1"; gene_source "ensembl_havana"; gene_biotype "protein_coding"; transcript_name "dmtf1-201"; transcript_source "ensembl"; transcript_biotype "protein_coding"; exon_id "ENSDARE00000166370"; exon_version "2";	chr4	9695360	9695459
chr4	ensembl	exon	9657907	9658065	gene_id "ENSDARG00000025824"; gene_version "11"; transcript_id "ENSDART00000029084"; transcript_version "6"; exon_number "13"; gene_name "dmtf1"; gene_source "ensembl_havana"; gene_biotype "protein_coding"; transcript_name "dmtf1-201"; transcript_source "ensembl"; transcript_biotype "protein_coding"; exon_id "ENSDARE00000510695"; exon_version "1";	chr4	9655746	9655845
chr4	ensembl	exon	9657907	9658065	gene_id "ENSDARG00000025824"; gene_version "11"; transcript_id "ENSDART00000029084"; transcript_version "6"; exon_number "13"; gene_name "dmtf1"; gene_source "ensembl_havana"; gene_biotype "protein_coding"; transcript_name "dmtf1-201"; transcript_source "ensembl"; transcript_biotype "protein_coding"; exon_id "ENSDARE00000510695"; exon_version "1";	chr4	9672789	9672888
chr4	ensembl	exon	9657907	9658065	gene_id "ENSDARG00000025824"; gene_version "11"; transcript_id "ENSDART00000029084"; transcript_version "6"; exon_number "13"; gene_name "dmtf1"; gene_source "ensembl_havana"; gene_biotype "protein_coding"; transcript_name "dmtf1-201"; transcript_source "ensembl"; transcript_biotype "protein_coding"; exon_id "ENSDARE00000510695"; exon_version "1";	chr4	9678637	9678736
chr4	ensembl	exon	9657907	9658065	gene_id "ENSDARG00000025824"; gene_version "11"; transcript_id "ENSDART00000029084"; transcript_version "6"; exon_number "13"; gene_name "dmtf1"; gene_source "ensembl_havana"; gene_biotype "protein_coding"; transcript_name "dmtf1-201"; transcript_source "ensembl"; transcript_biotype "protein_coding"; exon_id "ENSDARE00000510695"; exon_version "1";	chr4	9695360	9695459
chr4	ensembl	exon	9655693	9655893	gene_id "ENSDARG00000025824"; gene_version "11"; transcript_id "ENSDART00000029084"; transcript_version "6"; exon_number "14"; gene_name "dmtf1"; gene_source "ensembl_havana"; gene_biotype "protein_coding"; transcript_name "dmtf1-201"; transcript_source "ensembl"; transcript_biotype "protein_coding"; exon_id "ENSDARE00000510694"; exon_version "1";	chr4	9655746	9655845
chr4	ensembl	exon	9655693	9655893	gene_id "ENSDARG00000025824"; gene_version "11"; transcript_id "ENSDART00000029084"; transcript_version "6"; exon_number "14"; gene_name "dmtf1"; gene_source "ensembl_havana"; gene_biotype "protein_coding"; transcript_name "dmtf1-201"; transcript_source "ensembl"; transcript_biotype "protein_coding"; exon_id "ENSDARE00000510694"; exon_version "1";	chr4	9672789	9672888
chr4	ensembl	exon	9655693	9655893	gene_id "ENSDARG00000025824"; gene_version "11"; transcript_id "ENSDART00000029084"; transcript_version "6"; exon_number "14"; gene_name "dmtf1"; gene_source "ensembl_havana"; gene_biotype "protein_coding"; transcript_name "dmtf1-201"; transcript_source "ensembl"; transcript_biotype "protein_coding"; exon_id "ENSDARE00000510694"; exon_version "1";	chr4	9678637	9678736
chr4	ensembl	exon	9655693	9655893	gene_id "ENSDARG00000025824"; gene_version "11"; transcript_id "ENSDART00000029084"; transcript_version "6"; exon_number "14"; gene_name "dmtf1"; gene_source "ensembl_havana"; gene_biotype "protein_coding"; transcript_name "dmtf1-201"; transcript_source "ensembl"; transcript_biotype "protein_coding"; exon_id "ENSDARE00000510694"; exon_version "1";	chr4	9695360	9695459
chr4	ensembl	exon	9655498	9655615	gene_id "ENSDARG00000025824"; gene_version "11"; transcript_id "ENSDART00000029084"; transcript_version "6"; exon_number "15"; gene_name "dmtf1"; gene_source "ensembl_havana"; gene_biotype "protein_coding"; transcript_name "dmtf1-201"; transcript_source "ensembl"; transcript_biotype "protein_coding"; exon_id "ENSDARE00000510692"; exon_version "1";	chr4	9655746	9655845
chr4	ensembl	exon	9655498	9655615	gene_id "ENSDARG00000025824"; gene_version "11"; transcript_id "ENSDART00000029084"; transcript_version "6"; exon_number "15"; gene_name "dmtf1"; gene_source "ensembl_havana"; gene_biotype "protein_coding"; transcript_name "dmtf1-201"; transcript_source "ensembl"; transcript_biotype "protein_coding"; exon_id "ENSDARE00000510692"; exon_version "1";	chr4	9672789	9672888
chr4	ensembl	exon	9655498	9655615	gene_id "ENSDARG00000025824"; gene_version "11"; transcript_id "ENSDART00000029084"; transcript_version "6"; exon_number "15"; gene_name "dmtf1"; gene_source "ensembl_havana"; gene_biotype "protein_coding"; transcript_name "dmtf1-201"; transcript_source "ensembl"; transcript_biotype "protein_coding"; exon_id "ENSDARE00000510692"; exon_version "1";	chr4	9678637	9678736
chr4	ensembl	exon	9655498	9655615	gene_id "ENSDARG00000025824"; gene_version "11"; transcript_id "ENSDART00000029084"; transcript_version "6"; exon_number "15"; gene_name "dmtf1"; gene_source "ensembl_havana"; gene_biotype "protein_coding"; transcript_name "dmtf1-201"; transcript_source "ensembl"; transcript_biotype "protein_coding"; exon_id "ENSDARE00000510692"; exon_version "1";	chr4	9695360	9695459
chr4	ensembl	exon	9652216	9654174	gene_id "ENSDARG00000025824"; gene_version "11"; transcript_id "ENSDART00000029084"; transcript_version "6"; exon_number "16"; gene_name "dmtf1"; gene_source "ensembl_havana"; gene_biotype "protein_coding"; transcript_name "dmtf1-201"; transcript_source "ensembl"; transcript_biotype "protein_coding"; exon_id "ENSDARE00001190108"; exon_version "3";	chr4	9655746	9655845
chr4	ensembl	exon	9652216	9654174	gene_id "ENSDARG00000025824"; gene_version "11"; transcript_id "ENSDART00000029084"; transcript_version "6"; exon_number "16"; gene_name "dmtf1"; gene_source "ensembl_havana"; gene_biotype "protein_coding"; transcript_name "dmtf1-201"; transcript_source "ensembl"; transcript_biotype "protein_coding"; exon_id "ENSDARE00001190108"; exon_version "3";	chr4	9672789	9672888
chr4	ensembl	exon	9652216	9654174	gene_id "ENSDARG00000025824"; gene_version "11"; transcript_id "ENSDART00000029084"; transcript_version "6"; exon_number "16"; gene_name "dmtf1"; gene_source "ensembl_havana"; gene_biotype "protein_coding"; transcript_name "dmtf1-201"; transcript_source "ensembl"; transcript_biotype "protein_coding"; exon_id "ENSDARE00001190108"; exon_version "3";	chr4	9678637	9678736
chr4	ensembl	exon	9652216	9654174	gene_id "ENSDARG00000025824"; gene_version "11"; transcript_id "ENSDART00000029084"; transcript_version "6"; exon_number "16"; gene_name "dmtf1"; gene_source "ensembl_havana"; gene_biotype "protein_coding"; transcript_name "dmtf1-201"; transcript_source "ensembl"; transcript_biotype "protein_coding"; exon_id "ENSDARE00001190108"; exon_version "3";	chr4	9695360	9695459
chr4	ensembl	five_prime_utr	9664996	9665002	gene_id "ENSDARG00000025824"; gene_version "11"; transcript_id "ENSDART00000029084"; transcript_version "6"; gene_name "dmtf1"; gene_source "ensembl_havana"; gene_biotype "protein_coding"; transcript_name "dmtf1-201"; transcript_source "ensembl"; transcript_biotype "protein_coding";	chr4	9655746	9655845
chr4	ensembl	five_prime_utr	9664996	9665002	gene_id "ENSDARG00000025824"; gene_version "11"; transcript_id "ENSDART00000029084"; transcript_version "6"; gene_name "dmtf1"; gene_source "ensembl_havana"; gene_biotype "protein_coding"; transcript_name "dmtf1-201"; transcript_source "ensembl"; transcript_biotype "protein_coding";	chr4	9672789	9672888
chr4	ensembl	five_prime_utr	9664996	9665002	gene_id "ENSDARG00000025824"; gene_version "11"; transcript_id "ENSDART00000029084"; transcript_version "6"; gene_name "dmtf1"; gene_source "ensembl_havana"; gene_biotype "protein_coding"; transcript_name "dmtf1-201"; transcript_source "ensembl"; transcript_biotype "protein_coding";	chr4	9678637	9678736
chr4	ensembl	five_prime_utr	9664996	9665002	gene_id "ENSDARG00000025824"; gene_version "11"; transcript_id "ENSDART00000029084"; transcript_version "6"; gene_name "dmtf1"; gene_source "ensembl_havana"; gene_biotype "protein_coding"; transcript_name "dmtf1-201"; transcript_source "ensembl"; transcript_biotype "protein_coding";	chr4	9695360	9695459
chr4	ensembl	three_prime_utr	9652216	9654136	gene_id "ENSDARG00000025824"; gene_version "11"; transcript_id "ENSDART00000029084"; transcript_version "6"; gene_name "dmtf1"; gene_source "ensembl_havana"; gene_biotype "protein_coding"; transcript_name "dmtf1-201"; transcript_source "ensembl"; transcript_biotype "protein_coding";	chr4	9655746	9655845
chr4	ensembl	three_prime_utr	9652216	9654136	gene_id "ENSDARG00000025824"; gene_version "11"; transcript_id "ENSDART00000029084"; transcript_version "6"; gene_name "dmtf1"; gene_source "ensembl_havana"; gene_biotype "protein_coding"; transcript_name "dmtf1-201"; transcript_source "ensembl"; transcript_biotype "protein_coding";	chr4	9672789	9672888
chr4	ensembl	three_prime_utr	9652216	9654136	gene_id "ENSDARG00000025824"; gene_version "11"; transcript_id "ENSDART00000029084"; transcript_version "6"; gene_name "dmtf1"; gene_source "ensembl_havana"; gene_biotype "protein_coding"; transcript_name "dmtf1-201"; transcript_source "ensembl"; transcript_biotype "protein_coding";	chr4	9678637	9678736
chr4	ensembl	three_prime_utr	9652216	9654136	gene_id "ENSDARG00000025824"; gene_version "11"; transcript_id "ENSDART00000029084"; transcript_version "6"; gene_name "dmtf1"; gene_source "ensembl_havana"; gene_biotype "protein_coding"; transcript_name "dmtf1-201"; transcript_source "ensembl"; transcript_biotype "protein_coding";	chr4	9695360	9695459
chr4	havana	transcript	9653423	9667410	gene_id "ENSDARG00000025824"; gene_version "11"; transcript_id "ENSDART00000133214"; transcript_version "4"; gene_name "dmtf1"; gene_source "ensembl_havana"; gene_biotype "protein_coding"; transcript_name "dmtf1-202"; transcript_source "havana"; transcript_biotype "protein_coding";	chr4	9655746	9655845
chr4	havana	transcript	9653423	9667410	gene_id "ENSDARG00000025824"; gene_version "11"; transcript_id "ENSDART00000133214"; transcript_version "4"; gene_name "dmtf1"; gene_source "ensembl_havana"; gene_biotype "protein_coding"; transcript_name "dmtf1-202"; transcript_source "havana"; transcript_biotype "protein_coding";	chr4	9672789	9672888
chr4	havana	transcript	9653423	9667410	gene_id "ENSDARG00000025824"; gene_version "11"; transcript_id "ENSDART00000133214"; transcript_version "4"; gene_name "dmtf1"; gene_source "ensembl_havana"; gene_biotype "protein_coding"; transcript_name "dmtf1-202"; transcript_source "havana"; transcript_biotype "protein_coding";	chr4	9678637	9678736
chr4	havana	transcript	9653423	9667410	gene_id "ENSDARG00000025824"; gene_version "11"; transcript_id "ENSDART00000133214"; transcript_version "4"; gene_name "dmtf1"; gene_source "ensembl_havana"; gene_biotype "protein_coding"; transcript_name "dmtf1-202"; transcript_source "havana"; transcript_biotype "protein_coding";	chr4	9695360	9695459
chr4	havana	exon	9667323	9667410	gene_id "ENSDARG00000025824"; gene_version "11"; transcript_id "ENSDART00000133214"; transcript_version "4"; exon_number "1"; gene_name "dmtf1"; gene_source "ensembl_havana"; gene_biotype "protein_coding"; transcript_name "dmtf1-202"; transcript_source "havana"; transcript_biotype "protein_coding"; exon_id "ENSDARE00001043183"; exon_version "1";	chr4	9655746	9655845
chr4	havana	exon	9667323	9667410	gene_id "ENSDARG00000025824"; gene_version "11"; transcript_id "ENSDART00000133214"; transcript_version "4"; exon_number "1"; gene_name "dmtf1"; gene_source "ensembl_havana"; gene_biotype "protein_coding"; transcript_name "dmtf1-202"; transcript_source "havana"; transcript_biotype "protein_coding"; exon_id "ENSDARE00001043183"; exon_version "1";	chr4	9672789	9672888
chr4	havana	exon	9667323	9667410	gene_id "ENSDARG00000025824"; gene_version "11"; transcript_id "ENSDART00000133214"; transcript_version "4"; exon_number "1"; gene_name "dmtf1"; gene_source "ensembl_havana"; gene_biotype "protein_coding"; transcript_name "dmtf1-202"; transcript_source "havana"; transcript_biotype "protein_coding"; exon_id "ENSDARE00001043183"; exon_version "1";	chr4	9678637	9678736
chr4	havana	exon	9667323	9667410	gene_id "ENSDARG00000025824"; gene_version "11"; transcript_id "ENSDART00000133214"; transcript_version "4"; exon_number "1"; gene_name "dmtf1"; gene_source "ensembl_havana"; gene_biotype "protein_coding"; transcript_name "dmtf1-202"; transcript_source "havana"; transcript_biotype "protein_coding"; exon_id "ENSDARE00001043183"; exon_version "1";	chr4	9695360	9695459
chr4	havana	exon	9664890	9665002	gene_id "ENSDARG00000025824"; gene_version "11"; transcript_id "ENSDART00000133214"; transcript_version "4"; exon_number "2"; gene_name "dmtf1"; gene_source "ensembl_havana"; gene_biotype "protein_coding"; transcript_name "dmtf1-202"; transcript_source "havana"; transcript_biotype "protein_coding"; exon_id "ENSDARE00000510698"; exon_version "1";	chr4	9655746	9655845
chr4	havana	exon	9664890	9665002	gene_id "ENSDARG00000025824"; gene_version "11"; transcript_id "ENSDART00000133214"; transcript_version "4"; exon_number "2"; gene_name "dmtf1"; gene_source "ensembl_havana"; gene_biotype "protein_coding"; transcript_name "dmtf1-202"; transcript_source "havana"; transcript_biotype "protein_coding"; exon_id "ENSDARE00000510698"; exon_version "1";	chr4	9672789	9672888
chr4	havana	exon	9664890	9665002	gene_id "ENSDARG00000025824"; gene_version "11"; transcript_id "ENSDART00000133214"; transcript_version "4"; exon_number "2"; gene_name "dmtf1"; gene_source "ensembl_havana"; gene_biotype "protein_coding"; transcript_name "dmtf1-202"; transcript_source "havana"; transcript_biotype "protein_coding"; exon_id "ENSDARE00000510698"; exon_version "1";	chr4	9678637	9678736
chr4	havana	exon	9664890	9665002	gene_id "ENSDARG00000025824"; gene_version "11"; transcript_id "ENSDART00000133214"; transcript_version "4"; exon_number "2"; gene_name "dmtf1"; gene_source "ensembl_havana"; gene_biotype "protein_coding"; transcript_name "dmtf1-202"; transcript_source "havana"; transcript_biotype "protein_coding"; exon_id "ENSDARE00000510698"; exon_version "1";	chr4	9695360	9695459
chr4	havana	exon	9664666	9664791	gene_id "ENSDARG00000025824"; gene_version "11"; transcript_id "ENSDART00000133214"; transcript_version "4"; exon_number "3"; gene_name "dmtf1"; gene_source "ensembl_havana"; gene_biotype "protein_coding"; transcript_name "dmtf1-202"; transcript_source "havana"; transcript_biotype "protein_coding"; exon_id "ENSDARE00000166549"; exon_version "1";	chr4	9655746	9655845
chr4	havana	exon	9664666	9664791	gene_id "ENSDARG00000025824"; gene_version "11"; transcript_id "ENSDART00000133214"; transcript_version "4"; exon_number "3"; gene_name "dmtf1"; gene_source "ensembl_havana"; gene_biotype "protein_coding"; transcript_name "dmtf1-202"; transcript_source "havana"; transcript_biotype "protein_coding"; exon_id "ENSDARE00000166549"; exon_version "1";	chr4	9672789	9672888
chr4	havana	exon	9664666	9664791	gene_id "ENSDARG00000025824"; gene_version "11"; transcript_id "ENSDART00000133214"; transcript_version "4"; exon_number "3"; gene_name "dmtf1"; gene_source "ensembl_havana"; gene_biotype "protein_coding"; transcript_name "dmtf1-202"; transcript_source "havana"; transcript_biotype "protein_coding"; exon_id "ENSDARE00000166549"; exon_version "1";	chr4	9678637	9678736
chr4	havana	exon	9664666	9664791	gene_id "ENSDARG00000025824"; gene_version "11"; transcript_id "ENSDART00000133214"; transcript_version "4"; exon_number "3"; gene_name "dmtf1"; gene_source "ensembl_havana"; gene_biotype "protein_coding"; transcript_name "dmtf1-202"; transcript_source "havana"; transcript_biotype "protein_coding"; exon_id "ENSDARE00000166549"; exon_version "1";	chr4	9695360	9695459
chr4	havana	exon	9663969	9664060	gene_id "ENSDARG00000025824"; gene_version "11"; transcript_id "ENSDART00000133214"; transcript_version "4"; exon_number "4"; gene_name "dmtf1"; gene_source "ensembl_havana"; gene_biotype "protein_coding"; transcript_name "dmtf1-202"; transcript_source "havana"; transcript_biotype "protein_coding"; exon_id "ENSDARE00000166537"; exon_version "2";	chr4	9655746	9655845
chr4	havana	exon	9663969	9664060	gene_id "ENSDARG00000025824"; gene_version "11"; transcript_id "ENSDART00000133214"; transcript_version "4"; exon_number "4"; gene_name "dmtf1"; gene_source "ensembl_havana"; gene_biotype "protein_coding"; transcript_name "dmtf1-202"; transcript_source "havana"; transcript_biotype "protein_coding"; exon_id "ENSDARE00000166537"; exon_version "2";	chr4	9672789	9672888
chr4	havana	exon	9663969	9664060	gene_id "ENSDARG00000025824"; gene_version "11"; transcript_id "ENSDART00000133214"; transcript_version "4"; exon_number "4"; gene_name "dmtf1"; gene_source "ensembl_havana"; gene_biotype "protein_coding"; transcript_name "dmtf1-202"; transcript_source "havana"; transcript_biotype "protein_coding"; exon_id "ENSDARE00000166537"; exon_version "2";	chr4	9678637	9678736
chr4	havana	exon	9663969	9664060	gene_id "ENSDARG00000025824"; gene_version "11"; transcript_id "ENSDART00000133214"; transcript_version "4"; exon_number "4"; gene_name "dmtf1"; gene_source "ensembl_havana"; gene_biotype "protein_coding"; transcript_name "dmtf1-202"; transcript_source "havana"; transcript_biotype "protein_coding"; exon_id "ENSDARE00000166537"; exon_version "2";	chr4	9695360	9695459
chr4	havana	exon	9661868	9661967	gene_id "ENSDARG00000025824"; gene_version "11"; transcript_id "ENSDART00000133214"; transcript_version "4"; exon_number "5"; gene_name "dmtf1"; gene_source "ensembl_havana"; gene_biotype "protein_coding"; transcript_name "dmtf1-202"; transcript_source "havana"; transcript_biotype "protein_coding"; exon_id "ENSDARE00000166514"; exon_version "3";	chr4	9655746	9655845
chr4	havana	exon	9661868	9661967	gene_id "ENSDARG00000025824"; gene_version "11"; transcript_id "ENSDART00000133214"; transcript_version "4"; exon_number "5"; gene_name "dmtf1"; gene_source "ensembl_havana"; gene_biotype "protein_coding"; transcript_name "dmtf1-202"; transcript_source "havana"; transcript_biotype "protein_coding"; exon_id "ENSDARE00000166514"; exon_version "3";	chr4	9672789	9672888
chr4	havana	exon	9661868	9661967	gene_id "ENSDARG00000025824"; gene_version "11"; transcript_id "ENSDART00000133214"; transcript_version "4"; exon_number "5"; gene_name "dmtf1"; gene_source "ensembl_havana"; gene_biotype "protein_coding"; transcript_name "dmtf1-202"; transcript_source "havana"; transcript_biotype "protein_coding"; exon_id "ENSDARE00000166514"; exon_version "3";	chr4	9678637	9678736
chr4	havana	exon	9661868	9661967	gene_id "ENSDARG00000025824"; gene_version "11"; transcript_id "ENSDART00000133214"; transcript_version "4"; exon_number "5"; gene_name "dmtf1"; gene_source "ensembl_havana"; gene_biotype "protein_coding"; transcript_name "dmtf1-202"; transcript_source "havana"; transcript_biotype "protein_coding"; exon_id "ENSDARE00000166514"; exon_version "3";	chr4	9695360	9695459
chr4	havana	exon	9661622	9661698	gene_id "ENSDARG00000025824"; gene_version "11"; transcript_id "ENSDART00000133214"; transcript_version "4"; exon_number "6"; gene_name "dmtf1"; gene_source "ensembl_havana"; gene_biotype "protein_coding"; transcript_name "dmtf1-202"; transcript_source "havana"; transcript_biotype "protein_coding"; exon_id "ENSDARE00000166500"; exon_version "3";	chr4	9655746	9655845
chr4	havana	exon	9661622	9661698	gene_id "ENSDARG00000025824"; gene_version "11"; transcript_id "ENSDART00000133214"; transcript_version "4"; exon_number "6"; gene_name "dmtf1"; gene_source "ensembl_havana"; gene_biotype "protein_coding"; transcript_name "dmtf1-202"; transcript_source "havana"; transcript_biotype "protein_coding"; exon_id "ENSDARE00000166500"; exon_version "3";	chr4	9672789	9672888
chr4	havana	exon	9661622	9661698	gene_id "ENSDARG00000025824"; gene_version "11"; transcript_id "ENSDART00000133214"; transcript_version "4"; exon_number "6"; gene_name "dmtf1"; gene_source "ensembl_havana"; gene_biotype "protein_coding"; transcript_name "dmtf1-202"; transcript_source "havana"; transcript_biotype "protein_coding"; exon_id "ENSDARE00000166500"; exon_version "3";	chr4	9678637	9678736
chr4	havana	exon	9661622	9661698	gene_id "ENSDARG00000025824"; gene_version "11"; transcript_id "ENSDART00000133214"; transcript_version "4"; exon_number "6"; gene_name "dmtf1"; gene_source "ensembl_havana"; gene_biotype "protein_coding"; transcript_name "dmtf1-202"; transcript_source "havana"; transcript_biotype "protein_coding"; exon_id "ENSDARE00000166500"; exon_version "3";	chr4	9695360	9695459
chr4	havana	exon	9661383	9661540	gene_id "ENSDARG00000025824"; gene_version "11"; transcript_id "ENSDART00000133214"; transcript_version "4"; exon_number "7"; gene_name "dmtf1"; gene_source "ensembl_havana"; gene_biotype "protein_coding"; transcript_name "dmtf1-202"; transcript_source "havana"; transcript_biotype "protein_coding"; exon_id "ENSDARE00000166482"; exon_version "1";	chr4	9655746	9655845
chr4	havana	exon	9661383	9661540	gene_id "ENSDARG00000025824"; gene_version "11"; transcript_id "ENSDART00000133214"; transcript_version "4"; exon_number "7"; gene_name "dmtf1"; gene_source "ensembl_havana"; gene_biotype "protein_coding"; transcript_name "dmtf1-202"; transcript_source "havana"; transcript_biotype "protein_coding"; exon_id "ENSDARE00000166482"; exon_version "1";	chr4	9672789	9672888
chr4	havana	exon	9661383	9661540	gene_id "ENSDARG00000025824"; gene_version "11"; transcript_id "ENSDART00000133214"; transcript_version "4"; exon_number "7"; gene_name "dmtf1"; gene_source "ensembl_havana"; gene_biotype "protein_coding"; transcript_name "dmtf1-202"; transcript_source "havana"; transcript_biotype "protein_coding"; exon_id "ENSDARE00000166482"; exon_version "1";	chr4	9678637	9678736
chr4	havana	exon	9661383	9661540	gene_id "ENSDARG00000025824"; gene_version "11"; transcript_id "ENSDART00000133214"; transcript_version "4"; exon_number "7"; gene_name "dmtf1"; gene_source "ensembl_havana"; gene_biotype "protein_coding"; transcript_name "dmtf1-202"; transcript_source "havana"; transcript_biotype "protein_coding"; exon_id "ENSDARE00000166482"; exon_version "1";	chr4	9695360	9695459
chr4	havana	exon	9661242	9661274	gene_id "ENSDARG00000025824"; gene_version "11"; transcript_id "ENSDART00000133214"; transcript_version "4"; exon_number "8"; gene_name "dmtf1"; gene_source "ensembl_havana"; gene_biotype "protein_coding"; transcript_name "dmtf1-202"; transcript_source "havana"; transcript_biotype "protein_coding"; exon_id "ENSDARE00000282782"; exon_version "2";	chr4	9655746	9655845
chr4	havana	exon	9661242	9661274	gene_id "ENSDARG00000025824"; gene_version "11"; transcript_id "ENSDART00000133214"; transcript_version "4"; exon_number "8"; gene_name "dmtf1"; gene_source "ensembl_havana"; gene_biotype "protein_coding"; transcript_name "dmtf1-202"; transcript_source "havana"; transcript_biotype "protein_coding"; exon_id "ENSDARE00000282782"; exon_version "2";	chr4	9672789	9672888
chr4	havana	exon	9661242	9661274	gene_id "ENSDARG00000025824"; gene_version "11"; transcript_id "ENSDART00000133214"; transcript_version "4"; exon_number "8"; gene_name "dmtf1"; gene_source "ensembl_havana"; gene_biotype "protein_coding"; transcript_name "dmtf1-202"; transcript_source "havana"; transcript_biotype "protein_coding"; exon_id "ENSDARE00000282782"; exon_version "2";	chr4	9678637	9678736
chr4	havana	exon	9661242	9661274	gene_id "ENSDARG00000025824"; gene_version "11"; transcript_id "ENSDART00000133214"; transcript_version "4"; exon_number "8"; gene_name "dmtf1"; gene_source "ensembl_havana"; gene_biotype "protein_coding"; transcript_name "dmtf1-202"; transcript_source "havana"; transcript_biotype "protein_coding"; exon_id "ENSDARE00000282782"; exon_version "2";	chr4	9695360	9695459
chr4	havana	exon	9661045	9661154	gene_id "ENSDARG00000025824"; gene_version "11"; transcript_id "ENSDART00000133214"; transcript_version "4"; exon_number "9"; gene_name "dmtf1"; gene_source "ensembl_havana"; gene_biotype "protein_coding"; transcript_name "dmtf1-202"; transcript_source "havana"; transcript_biotype "protein_coding"; exon_id "ENSDARE00000166459"; exon_version "1";	chr4	9655746	9655845
chr4	havana	exon	9661045	9661154	gene_id "ENSDARG00000025824"; gene_version "11"; transcript_id "ENSDART00000133214"; transcript_version "4"; exon_number "9"; gene_name "dmtf1"; gene_source "ensembl_havana"; gene_biotype "protein_coding"; transcript_name "dmtf1-202"; transcript_source "havana"; transcript_biotype "protein_coding"; exon_id "ENSDARE00000166459"; exon_version "1";	chr4	9672789	9672888
chr4	havana	exon	9661045	9661154	gene_id "ENSDARG00000025824"; gene_version "11"; transcript_id "ENSDART00000133214"; transcript_version "4"; exon_number "9"; gene_name "dmtf1"; gene_source "ensembl_havana"; gene_biotype "protein_coding"; transcript_name "dmtf1-202"; transcript_source "havana"; transcript_biotype "protein_coding"; exon_id "ENSDARE00000166459"; exon_version "1";	chr4	9678637	9678736
chr4	havana	exon	9661045	9661154	gene_id "ENSDARG00000025824"; gene_version "11"; transcript_id "ENSDART00000133214"; transcript_version "4"; exon_number "9"; gene_name "dmtf1"; gene_source "ensembl_havana"; gene_biotype "protein_coding"; transcript_name "dmtf1-202"; transcript_source "havana"; transcript_biotype "protein_coding"; exon_id "ENSDARE00000166459"; exon_version "1";	chr4	9695360	9695459
chr4	havana	exon	9659680	9659908	gene_id "ENSDARG00000025824"; gene_version "11"; transcript_id "ENSDART00000133214"; transcript_version "4"; exon_number "10"; gene_name "dmtf1"; gene_source "ensembl_havana"; gene_biotype "protein_coding"; transcript_name "dmtf1-202"; transcript_source "havana"; transcript_biotype "protein_coding"; exon_id "ENSDARE00000166445"; exon_version "3";	chr4	9655746	9655845
chr4	havana	exon	9659680	9659908	gene_id "ENSDARG00000025824"; gene_version "11"; transcript_id "ENSDART00000133214"; transcript_version "4"; exon_number "10"; gene_name "dmtf1"; gene_source "ensembl_havana"; gene_biotype "protein_coding"; transcript_name "dmtf1-202"; transcript_source "havana"; transcript_biotype "protein_coding"; exon_id "ENSDARE00000166445"; exon_version "3";	chr4	9672789	9672888
chr4	havana	exon	9659680	9659908	gene_id "ENSDARG00000025824"; gene_version "11"; transcript_id "ENSDART00000133214"; transcript_version "4"; exon_number "10"; gene_name "dmtf1"; gene_source "ensembl_havana"; gene_biotype "protein_coding"; transcript_name "dmtf1-202"; transcript_source "havana"; transcript_biotype "protein_coding"; exon_id "ENSDARE00000166445"; exon_version "3";	chr4	9678637	9678736
chr4	havana	exon	9659680	9659908	gene_id "ENSDARG00000025824"; gene_version "11"; transcript_id "ENSDART00000133214"; transcript_version "4"; exon_number "10"; gene_name "dmtf1"; gene_source "ensembl_havana"; gene_biotype "protein_coding"; transcript_name "dmtf1-202"; transcript_source "havana"; transcript_biotype "protein_coding"; exon_id "ENSDARE00000166445"; exon_version "3";	chr4	9695360	9695459
chr4	havana	exon	9658902	9659053	gene_id "ENSDARG00000025824"; gene_version "11"; transcript_id "ENSDART00000133214"; transcript_version "4"; exon_number "11"; gene_name "dmtf1"; gene_source "ensembl_havana"; gene_biotype "protein_coding"; transcript_name "dmtf1-202"; transcript_source "havana"; transcript_biotype "protein_coding"; exon_id "ENSDARE00000275777"; exon_version "1";	chr4	9655746	9655845
chr4	havana	exon	9658902	9659053	gene_id "ENSDARG00000025824"; gene_version "11"; transcript_id "ENSDART00000133214"; transcript_version "4"; exon_number "11"; gene_name "dmtf1"; gene_source "ensembl_havana"; gene_biotype "protein_coding"; transcript_name "dmtf1-202"; transcript_source "havana"; transcript_biotype "protein_coding"; exon_id "ENSDARE00000275777"; exon_version "1";	chr4	9672789	9672888
chr4	havana	exon	9658902	9659053	gene_id "ENSDARG00000025824"; gene_version "11"; transcript_id "ENSDART00000133214"; transcript_version "4"; exon_number "11"; gene_name "dmtf1"; gene_source "ensembl_havana"; gene_biotype "protein_coding"; transcript_name "dmtf1-202"; transcript_source "havana"; transcript_biotype "protein_coding"; exon_id "ENSDARE00000275777"; exon_version "1";	chr4	9678637	9678736
chr4	havana	exon	9658902	9659053	gene_id "ENSDARG00000025824"; gene_version "11"; transcript_id "ENSDART00000133214"; transcript_version "4"; exon_number "11"; gene_name "dmtf1"; gene_source "ensembl_havana"; gene_biotype "protein_coding"; transcript_name "dmtf1-202"; transcript_source "havana"; transcript_biotype "protein_coding"; exon_id "ENSDARE00000275777"; exon_version "1";	chr4	9695360	9695459
chr4	havana	exon	9658674	9658826	gene_id "ENSDARG00000025824"; gene_version "11"; transcript_id "ENSDART00000133214"; transcript_version "4"; exon_number "12"; gene_name "dmtf1"; gene_source "ensembl_havana"; gene_biotype "protein_coding"; transcript_name "dmtf1-202"; transcript_source "havana"; transcript_biotype "protein_coding"; exon_id "ENSDARE00000510696"; exon_version "1";	chr4	9655746	9655845
chr4	havana	exon	9658674	9658826	gene_id "ENSDARG00000025824"; gene_version "11"; transcript_id "ENSDART00000133214"; transcript_version "4"; exon_number "12"; gene_name "dmtf1"; gene_source "ensembl_havana"; gene_biotype "protein_coding"; transcript_name "dmtf1-202"; transcript_source "havana"; transcript_biotype "protein_coding"; exon_id "ENSDARE00000510696"; exon_version "1";	chr4	9672789	9672888
chr4	havana	exon	9658674	9658826	gene_id "ENSDARG00000025824"; gene_version "11"; transcript_id "ENSDART00000133214"; transcript_version "4"; exon_number "12"; gene_name "dmtf1"; gene_source "ensembl_havana"; gene_biotype "protein_coding"; transcript_name "dmtf1-202"; transcript_source "havana"; transcript_biotype "protein_coding"; exon_id "ENSDARE00000510696"; exon_version "1";	chr4	9678637	9678736
chr4	havana	exon	9658674	9658826	gene_id "ENSDARG00000025824"; gene_version "11"; transcript_id "ENSDART00000133214"; transcript_version "4"; exon_number "12"; gene_name "dmtf1"; gene_source "ensembl_havana"; gene_biotype "protein_coding"; transcript_name "dmtf1-202"; transcript_source "havana"; transcript_biotype "protein_coding"; exon_id "ENSDARE00000510696"; exon_version "1";	chr4	9695360	9695459
chr4	havana	exon	9658164	9658249	gene_id "ENSDARG00000025824"; gene_version "11"; transcript_id "ENSDART00000133214"; transcript_version "4"; exon_number "13"; gene_name "dmtf1"; gene_source "ensembl_havana"; gene_biotype "protein_coding"; transcript_name "dmtf1-202"; transcript_source "havana"; transcript_biotype "protein_coding"; exon_id "ENSDARE00000166370"; exon_version "2";	chr4	9655746	9655845
chr4	havana	exon	9658164	9658249	gene_id "ENSDARG00000025824"; gene_version "11"; transcript_id "ENSDART00000133214"; transcript_version "4"; exon_number "13"; gene_name "dmtf1"; gene_source "ensembl_havana"; gene_biotype "protein_coding"; transcript_name "dmtf1-202"; transcript_source "havana"; transcript_biotype "protein_coding"; exon_id "ENSDARE00000166370"; exon_version "2";	chr4	9672789	9672888
chr4	havana	exon	9658164	9658249	gene_id "ENSDARG00000025824"; gene_version "11"; transcript_id "ENSDART00000133214"; transcript_version "4"; exon_number "13"; gene_name "dmtf1"; gene_source "ensembl_havana"; gene_biotype "protein_coding"; transcript_name "dmtf1-202"; transcript_source "havana"; transcript_biotype "protein_coding"; exon_id "ENSDARE00000166370"; exon_version "2";	chr4	9678637	9678736
chr4	havana	exon	9658164	9658249	gene_id "ENSDARG00000025824"; gene_version "11"; transcript_id "ENSDART00000133214"; transcript_version "4"; exon_number "13"; gene_name "dmtf1"; gene_source "ensembl_havana"; gene_biotype "protein_coding"; transcript_name "dmtf1-202"; transcript_source "havana"; transcript_biotype "protein_coding"; exon_id "ENSDARE00000166370"; exon_version "2";	chr4	9695360	9695459
chr4	havana	exon	9657907	9658065	gene_id "ENSDARG00000025824"; gene_version "11"; transcript_id "ENSDART00000133214"; transcript_version "4"; exon_number "14"; gene_name "dmtf1"; gene_source "ensembl_havana"; gene_biotype "protein_coding"; transcript_name "dmtf1-202"; transcript_source "havana"; transcript_biotype "protein_coding"; exon_id "ENSDARE00000510695"; exon_version "1";	chr4	9655746	9655845
chr4	havana	exon	9657907	9658065	gene_id "ENSDARG00000025824"; gene_version "11"; transcript_id "ENSDART00000133214"; transcript_version "4"; exon_number "14"; gene_name "dmtf1"; gene_source "ensembl_havana"; gene_biotype "protein_coding"; transcript_name "dmtf1-202"; transcript_source "havana"; transcript_biotype "protein_coding"; exon_id "ENSDARE00000510695"; exon_version "1";	chr4	9672789	9672888
chr4	havana	exon	9657907	9658065	gene_id "ENSDARG00000025824"; gene_version "11"; transcript_id "ENSDART00000133214"; transcript_version "4"; exon_number "14"; gene_name "dmtf1"; gene_source "ensembl_havana"; gene_biotype "protein_coding"; transcript_name "dmtf1-202"; transcript_source "havana"; transcript_biotype "protein_coding"; exon_id "ENSDARE00000510695"; exon_version "1";	chr4	9678637	9678736
chr4	havana	exon	9657907	9658065	gene_id "ENSDARG00000025824"; gene_version "11"; transcript_id "ENSDART00000133214"; transcript_version "4"; exon_number "14"; gene_name "dmtf1"; gene_source "ensembl_havana"; gene_biotype "protein_coding"; transcript_name "dmtf1-202"; transcript_source "havana"; transcript_biotype "protein_coding"; exon_id "ENSDARE00000510695"; exon_version "1";	chr4	9695360	9695459
chr4	havana	exon	9655693	9655881	gene_id "ENSDARG00000025824"; gene_version "11"; transcript_id "ENSDART00000133214"; transcript_version "4"; exon_number "15"; gene_name "dmtf1"; gene_source "ensembl_havana"; gene_biotype "protein_coding"; transcript_name "dmtf1-202"; transcript_source "havana"; transcript_biotype "protein_coding"; exon_id "ENSDARE00001015177"; exon_version "1";	chr4	9655746	9655845
chr4	havana	exon	9655693	9655881	gene_id "ENSDARG00000025824"; gene_version "11"; transcript_id "ENSDART00000133214"; transcript_version "4"; exon_number "15"; gene_name "dmtf1"; gene_source "ensembl_havana"; gene_biotype "protein_coding"; transcript_name "dmtf1-202"; transcript_source "havana"; transcript_biotype "protein_coding"; exon_id "ENSDARE00001015177"; exon_version "1";	chr4	9672789	9672888
chr4	havana	exon	9655693	9655881	gene_id "ENSDARG00000025824"; gene_version "11"; transcript_id "ENSDART00000133214"; transcript_version "4"; exon_number "15"; gene_name "dmtf1"; gene_source "ensembl_havana"; gene_biotype "protein_coding"; transcript_name "dmtf1-202"; transcript_source "havana"; transcript_biotype "protein_coding"; exon_id "ENSDARE00001015177"; exon_version "1";	chr4	9678637	9678736
chr4	havana	exon	9655693	9655881	gene_id "ENSDARG00000025824"; gene_version "11"; transcript_id "ENSDART00000133214"; transcript_version "4"; exon_number "15"; gene_name "dmtf1"; gene_source "ensembl_havana"; gene_biotype "protein_coding"; transcript_name "dmtf1-202"; transcript_source "havana"; transcript_biotype "protein_coding"; exon_id "ENSDARE00001015177"; exon_version "1";	chr4	9695360	9695459
chr4	havana	exon	9655498	9655615	gene_id "ENSDARG00000025824"; gene_version "11"; transcript_id "ENSDART00000133214"; transcript_version "4"; exon_number "16"; gene_name "dmtf1"; gene_source "ensembl_havana"; gene_biotype "protein_coding"; transcript_name "dmtf1-202"; transcript_source "havana"; transcript_biotype "protein_coding"; exon_id "ENSDARE00000510692"; exon_version "1";	chr4	9655746	9655845
chr4	havana	exon	9655498	9655615	gene_id "ENSDARG00000025824"; gene_version "11"; transcript_id "ENSDART00000133214"; transcript_version "4"; exon_number "16"; gene_name "dmtf1"; gene_source "ensembl_havana"; gene_biotype "protein_coding"; transcript_name "dmtf1-202"; transcript_source "havana"; transcript_biotype "protein_coding"; exon_id "ENSDARE00000510692"; exon_version "1";	chr4	9672789	9672888
chr4	havana	exon	9655498	9655615	gene_id "ENSDARG00000025824"; gene_version "11"; transcript_id "ENSDART00000133214"; transcript_version "4"; exon_number "16"; gene_name "dmtf1"; gene_source "ensembl_havana"; gene_biotype "protein_coding"; transcript_name "dmtf1-202"; transcript_source "havana"; transcript_biotype "protein_coding"; exon_id "ENSDARE00000510692"; exon_version "1";	chr4	9678637	9678736
chr4	havana	exon	9655498	9655615	gene_id "ENSDARG00000025824"; gene_version "11"; transcript_id "ENSDART00000133214"; transcript_version "4"; exon_number "16"; gene_name "dmtf1"; gene_source "ensembl_havana"; gene_biotype "protein_coding"; transcript_name "dmtf1-202"; transcript_source "havana"; transcript_biotype "protein_coding"; exon_id "ENSDARE00000510692"; exon_version "1";	chr4	9695360	9695459
chr4	havana	exon	9653423	9654174	gene_id "ENSDARG00000025824"; gene_version "11"; transcript_id "ENSDART00000133214"; transcript_version "4"; exon_number "17"; gene_name "dmtf1"; gene_source "ensembl_havana"; gene_biotype "protein_coding"; transcript_name "dmtf1-202"; transcript_source "havana"; transcript_biotype "protein_coding"; exon_id "ENSDARE00001022538"; exon_version "1";	chr4	9655746	9655845
chr4	havana	exon	9653423	9654174	gene_id "ENSDARG00000025824"; gene_version "11"; transcript_id "ENSDART00000133214"; transcript_version "4"; exon_number "17"; gene_name "dmtf1"; gene_source "ensembl_havana"; gene_biotype "protein_coding"; transcript_name "dmtf1-202"; transcript_source "havana"; transcript_biotype "protein_coding"; exon_id "ENSDARE00001022538"; exon_version "1";	chr4	9672789	9672888
chr4	havana	exon	9653423	9654174	gene_id "ENSDARG00000025824"; gene_version "11"; transcript_id "ENSDART00000133214"; transcript_version "4"; exon_number "17"; gene_name "dmtf1"; gene_source "ensembl_havana"; gene_biotype "protein_coding"; transcript_name "dmtf1-202"; transcript_source "havana"; transcript_biotype "protein_coding"; exon_id "ENSDARE00001022538"; exon_version "1";	chr4	9678637	9678736
chr4	havana	exon	9653423	9654174	gene_id "ENSDARG00000025824"; gene_version "11"; transcript_id "ENSDART00000133214"; transcript_version "4"; exon_number "17"; gene_name "dmtf1"; gene_source "ensembl_havana"; gene_biotype "protein_coding"; transcript_name "dmtf1-202"; transcript_source "havana"; transcript_biotype "protein_coding"; exon_id "ENSDARE00001022538"; exon_version "1";	chr4	9695360	9695459
chr4	havana	five_prime_utr	9667323	9667410	gene_id "ENSDARG00000025824"; gene_version "11"; transcript_id "ENSDART00000133214"; transcript_version "4"; gene_name "dmtf1"; gene_source "ensembl_havana"; gene_biotype "protein_coding"; transcript_name "dmtf1-202"; transcript_source "havana"; transcript_biotype "protein_coding";	chr4	9655746	9655845
chr4	havana	five_prime_utr	9667323	9667410	gene_id "ENSDARG00000025824"; gene_version "11"; transcript_id "ENSDART00000133214"; transcript_version "4"; gene_name "dmtf1"; gene_source "ensembl_havana"; gene_biotype "protein_coding"; transcript_name "dmtf1-202"; transcript_source "havana"; transcript_biotype "protein_coding";	chr4	9672789	9672888
chr4	havana	five_prime_utr	9667323	9667410	gene_id "ENSDARG00000025824"; gene_version "11"; transcript_id "ENSDART00000133214"; transcript_version "4"; gene_name "dmtf1"; gene_source "ensembl_havana"; gene_biotype "protein_coding"; transcript_name "dmtf1-202"; transcript_source "havana"; transcript_biotype "protein_coding";	chr4	9678637	9678736
chr4	havana	five_prime_utr	9667323	9667410	gene_id "ENSDARG00000025824"; gene_version "11"; transcript_id "ENSDART00000133214"; transcript_version "4"; gene_name "dmtf1"; gene_source "ensembl_havana"; gene_biotype "protein_coding"; transcript_name "dmtf1-202"; transcript_source "havana"; transcript_biotype "protein_coding";	chr4	9695360	9695459
chr4	havana	five_prime_utr	9664996	9665002	gene_id "ENSDARG00000025824"; gene_version "11"; transcript_id "ENSDART00000133214"; transcript_version "4"; gene_name "dmtf1"; gene_source "ensembl_havana"; gene_biotype "protein_coding"; transcript_name "dmtf1-202"; transcript_source "havana"; transcript_biotype "protein_coding";	chr4	9655746	9655845
chr4	havana	five_prime_utr	9664996	9665002	gene_id "ENSDARG00000025824"; gene_version "11"; transcript_id "ENSDART00000133214"; transcript_version "4"; gene_name "dmtf1"; gene_source "ensembl_havana"; gene_biotype "protein_coding"; transcript_name "dmtf1-202"; transcript_source "havana"; transcript_biotype "protein_coding";	chr4	9672789	9672888
chr4	havana	five_prime_utr	9664996	9665002	gene_id "ENSDARG00000025824"; gene_version "11"; transcript_id "ENSDART00000133214"; transcript_version "4"; gene_name "dmtf1"; gene_source "ensembl_havana"; gene_biotype "protein_coding"; transcript_name "dmtf1-202"; transcript_source "havana"; transcript_biotype "protein_coding";	chr4	9678637	9678736
chr4	havana	five_prime_utr	9664996	9665002	gene_id "ENSDARG00000025824"; gene_version "11"; transcript_id "ENSDART00000133214"; transcript_version "4"; gene_name "dmtf1"; gene_source "ensembl_havana"; gene_biotype "protein_coding"; transcript_name "dmtf1-202"; transcript_source "havana"; transcript_biotype "protein_coding";	chr4	9695360	9695459
chr4	havana	three_prime_utr	9653423	9654136	gene_id "ENSDARG00000025824"; gene_version "11"; transcript_id "ENSDART00000133214"; transcript_version "4"; gene_name "dmtf1"; gene_source "ensembl_havana"; gene_biotype "protein_coding"; transcript_name "dmtf1-202"; transcript_source "havana"; transcript_biotype "protein_coding";	chr4	9655746	9655845
chr4	havana	three_prime_utr	9653423	9654136	gene_id "ENSDARG00000025824"; gene_version "11"; transcript_id "ENSDART00000133214"; transcript_version "4"; gene_name "dmtf1"; gene_source "ensembl_havana"; gene_biotype "protein_coding"; transcript_name "dmtf1-202"; transcript_source "havana"; transcript_biotype "protein_coding";	chr4	9672789	9672888
chr4	havana	three_prime_utr	9653423	9654136	gene_id "ENSDARG00000025824"; gene_version "11"; transcript_id "ENSDART00000133214"; transcript_version "4"; gene_name "dmtf1"; gene_source "ensembl_havana"; gene_biotype "protein_coding"; transcript_name "dmtf1-202"; transcript_source "havana"; transcript_biotype "protein_coding";	chr4	9678637	9678736
chr4	havana	three_prime_utr	9653423	9654136	gene_id "ENSDARG00000025824"; gene_version "11"; transcript_id "ENSDART00000133214"; transcript_version "4"; gene_name "dmtf1"; gene_source "ensembl_havana"; gene_biotype "protein_coding"; transcript_name "dmtf1-202"; transcript_source "havana"; transcript_biotype "protein_coding";	chr4	9695360	9695459
chr4	ensembl	transcript	9653424	9667380	gene_id "ENSDARG00000025824"; gene_version "11"; transcript_id "ENSDART00000189671"; transcript_version "1"; gene_name "dmtf1"; gene_source "ensembl_havana"; gene_biotype "protein_coding"; transcript_name "dmtf1-205"; transcript_source "ensembl"; transcript_biotype "protein_coding";	chr4	9655746	9655845
chr4	ensembl	transcript	9653424	9667380	gene_id "ENSDARG00000025824"; gene_version "11"; transcript_id "ENSDART00000189671"; transcript_version "1"; gene_name "dmtf1"; gene_source "ensembl_havana"; gene_biotype "protein_coding"; transcript_name "dmtf1-205"; transcript_source "ensembl"; transcript_biotype "protein_coding";	chr4	9672789	9672888
chr4	ensembl	transcript	9653424	9667380	gene_id "ENSDARG00000025824"; gene_version "11"; transcript_id "ENSDART00000189671"; transcript_version "1"; gene_name "dmtf1"; gene_source "ensembl_havana"; gene_biotype "protein_coding"; transcript_name "dmtf1-205"; transcript_source "ensembl"; transcript_biotype "protein_coding";	chr4	9678637	9678736
chr4	ensembl	transcript	9653424	9667380	gene_id "ENSDARG00000025824"; gene_version "11"; transcript_id "ENSDART00000189671"; transcript_version "1"; gene_name "dmtf1"; gene_source "ensembl_havana"; gene_biotype "protein_coding"; transcript_name "dmtf1-205"; transcript_source "ensembl"; transcript_biotype "protein_coding";	chr4	9695360	9695459
chr4	ensembl	exon	9667323	9667380	gene_id "ENSDARG00000025824"; gene_version "11"; transcript_id "ENSDART00000189671"; transcript_version "1"; exon_number "1"; gene_name "dmtf1"; gene_source "ensembl_havana"; gene_biotype "protein_coding"; transcript_name "dmtf1-205"; transcript_source "ensembl"; transcript_biotype "protein_coding"; exon_id "ENSDARE00001320964"; exon_version "1";	chr4	9655746	9655845
chr4	ensembl	exon	9667323	9667380	gene_id "ENSDARG00000025824"; gene_version "11"; transcript_id "ENSDART00000189671"; transcript_version "1"; exon_number "1"; gene_name "dmtf1"; gene_source "ensembl_havana"; gene_biotype "protein_coding"; transcript_name "dmtf1-205"; transcript_source "ensembl"; transcript_biotype "protein_coding"; exon_id "ENSDARE00001320964"; exon_version "1";	chr4	9672789	9672888
chr4	ensembl	exon	9667323	9667380	gene_id "ENSDARG00000025824"; gene_version "11"; transcript_id "ENSDART00000189671"; transcript_version "1"; exon_number "1"; gene_name "dmtf1"; gene_source "ensembl_havana"; gene_biotype "protein_coding"; transcript_name "dmtf1-205"; transcript_source "ensembl"; transcript_biotype "protein_coding"; exon_id "ENSDARE00001320964"; exon_version "1";	chr4	9678637	9678736
chr4	ensembl	exon	9667323	9667380	gene_id "ENSDARG00000025824"; gene_version "11"; transcript_id "ENSDART00000189671"; transcript_version "1"; exon_number "1"; gene_name "dmtf1"; gene_source "ensembl_havana"; gene_biotype "protein_coding"; transcript_name "dmtf1-205"; transcript_source "ensembl"; transcript_biotype "protein_coding"; exon_id "ENSDARE00001320964"; exon_version "1";	chr4	9695360	9695459
chr4	ensembl	exon	9664890	9665002	gene_id "ENSDARG00000025824"; gene_version "11"; transcript_id "ENSDART00000189671"; transcript_version "1"; exon_number "2"; gene_name "dmtf1"; gene_source "ensembl_havana"; gene_biotype "protein_coding"; transcript_name "dmtf1-205"; transcript_source "ensembl"; transcript_biotype "protein_coding"; exon_id "ENSDARE00000510698"; exon_version "1";	chr4	9655746	9655845
chr4	ensembl	exon	9664890	9665002	gene_id "ENSDARG00000025824"; gene_version "11"; transcript_id "ENSDART00000189671"; transcript_version "1"; exon_number "2"; gene_name "dmtf1"; gene_source "ensembl_havana"; gene_biotype "protein_coding"; transcript_name "dmtf1-205"; transcript_source "ensembl"; transcript_biotype "protein_coding"; exon_id "ENSDARE00000510698"; exon_version "1";	chr4	9672789	9672888
chr4	ensembl	exon	9664890	9665002	gene_id "ENSDARG00000025824"; gene_version "11"; transcript_id "ENSDART00000189671"; transcript_version "1"; exon_number "2"; gene_name "dmtf1"; gene_source "ensembl_havana"; gene_biotype "protein_coding"; transcript_name "dmtf1-205"; transcript_source "ensembl"; transcript_biotype "protein_coding"; exon_id "ENSDARE00000510698"; exon_version "1";	chr4	9678637	9678736
chr4	ensembl	exon	9664890	9665002	gene_id "ENSDARG00000025824"; gene_version "11"; transcript_id "ENSDART00000189671"; transcript_version "1"; exon_number "2"; gene_name "dmtf1"; gene_source "ensembl_havana"; gene_biotype "protein_coding"; transcript_name "dmtf1-205"; transcript_source "ensembl"; transcript_biotype "protein_coding"; exon_id "ENSDARE00000510698"; exon_version "1";	chr4	9695360	9695459
chr4	ensembl	exon	9664666	9664791	gene_id "ENSDARG00000025824"; gene_version "11"; transcript_id "ENSDART00000189671"; transcript_version "1"; exon_number "3"; gene_name "dmtf1"; gene_source "ensembl_havana"; gene_biotype "protein_coding"; transcript_name "dmtf1-205"; transcript_source "ensembl"; transcript_biotype "protein_coding"; exon_id "ENSDARE00000166549"; exon_version "1";	chr4	9655746	9655845
chr4	ensembl	exon	9664666	9664791	gene_id "ENSDARG00000025824"; gene_version "11"; transcript_id "ENSDART00000189671"; transcript_version "1"; exon_number "3"; gene_name "dmtf1"; gene_source "ensembl_havana"; gene_biotype "protein_coding"; transcript_name "dmtf1-205"; transcript_source "ensembl"; transcript_biotype "protein_coding"; exon_id "ENSDARE00000166549"; exon_version "1";	chr4	9672789	9672888
chr4	ensembl	exon	9664666	9664791	gene_id "ENSDARG00000025824"; gene_version "11"; transcript_id "ENSDART00000189671"; transcript_version "1"; exon_number "3"; gene_name "dmtf1"; gene_source "ensembl_havana"; gene_biotype "protein_coding"; transcript_name "dmtf1-205"; transcript_source "ensembl"; transcript_biotype "protein_coding"; exon_id "ENSDARE00000166549"; exon_version "1";	chr4	9678637	9678736
chr4	ensembl	exon	9664666	9664791	gene_id "ENSDARG00000025824"; gene_version "11"; transcript_id "ENSDART00000189671"; transcript_version "1"; exon_number "3"; gene_name "dmtf1"; gene_source "ensembl_havana"; gene_biotype "protein_coding"; transcript_name "dmtf1-205"; transcript_source "ensembl"; transcript_biotype "protein_coding"; exon_id "ENSDARE00000166549"; exon_version "1";	chr4	9695360	9695459
chr4	ensembl	exon	9663969	9664060	gene_id "ENSDARG00000025824"; gene_version "11"; transcript_id "ENSDART00000189671"; transcript_version "1"; exon_number "4"; gene_name "dmtf1"; gene_source "ensembl_havana"; gene_biotype "protein_coding"; transcript_name "dmtf1-205"; transcript_source "ensembl"; transcript_biotype "protein_coding"; exon_id "ENSDARE00000166537"; exon_version "2";	chr4	9655746	9655845
chr4	ensembl	exon	9663969	9664060	gene_id "ENSDARG00000025824"; gene_version "11"; transcript_id "ENSDART00000189671"; transcript_version "1"; exon_number "4"; gene_name "dmtf1"; gene_source "ensembl_havana"; gene_biotype "protein_coding"; transcript_name "dmtf1-205"; transcript_source "ensembl"; transcript_biotype "protein_coding"; exon_id "ENSDARE00000166537"; exon_version "2";	chr4	9672789	9672888
chr4	ensembl	exon	9663969	9664060	gene_id "ENSDARG00000025824"; gene_version "11"; transcript_id "ENSDART00000189671"; transcript_version "1"; exon_number "4"; gene_name "dmtf1"; gene_source "ensembl_havana"; gene_biotype "protein_coding"; transcript_name "dmtf1-205"; transcript_source "ensembl"; transcript_biotype "protein_coding"; exon_id "ENSDARE00000166537"; exon_version "2";	chr4	9678637	9678736
chr4	ensembl	exon	9663969	9664060	gene_id "ENSDARG00000025824"; gene_version "11"; transcript_id "ENSDART00000189671"; transcript_version "1"; exon_number "4"; gene_name "dmtf1"; gene_source "ensembl_havana"; gene_biotype "protein_coding"; transcript_name "dmtf1-205"; transcript_source "ensembl"; transcript_biotype "protein_coding"; exon_id "ENSDARE00000166537"; exon_version "2";	chr4	9695360	9695459
chr4	ensembl	exon	9661868	9661967	gene_id "ENSDARG00000025824"; gene_version "11"; transcript_id "ENSDART00000189671"; transcript_version "1"; exon_number "5"; gene_name "dmtf1"; gene_source "ensembl_havana"; gene_biotype "protein_coding"; transcript_name "dmtf1-205"; transcript_source "ensembl"; transcript_biotype "protein_coding"; exon_id "ENSDARE00000166514"; exon_version "3";	chr4	9655746	9655845
chr4	ensembl	exon	9661868	9661967	gene_id "ENSDARG00000025824"; gene_version "11"; transcript_id "ENSDART00000189671"; transcript_version "1"; exon_number "5"; gene_name "dmtf1"; gene_source "ensembl_havana"; gene_biotype "protein_coding"; transcript_name "dmtf1-205"; transcript_source "ensembl"; transcript_biotype "protein_coding"; exon_id "ENSDARE00000166514"; exon_version "3";	chr4	9672789	9672888
chr4	ensembl	exon	9661868	9661967	gene_id "ENSDARG00000025824"; gene_version "11"; transcript_id "ENSDART00000189671"; transcript_version "1"; exon_number "5"; gene_name "dmtf1"; gene_source "ensembl_havana"; gene_biotype "protein_coding"; transcript_name "dmtf1-205"; transcript_source "ensembl"; transcript_biotype "protein_coding"; exon_id "ENSDARE00000166514"; exon_version "3";	chr4	9678637	9678736
chr4	ensembl	exon	9661868	9661967	gene_id "ENSDARG00000025824"; gene_version "11"; transcript_id "ENSDART00000189671"; transcript_version "1"; exon_number "5"; gene_name "dmtf1"; gene_source "ensembl_havana"; gene_biotype "protein_coding"; transcript_name "dmtf1-205"; transcript_source "ensembl"; transcript_biotype "protein_coding"; exon_id "ENSDARE00000166514"; exon_version "3";	chr4	9695360	9695459
chr4	ensembl	exon	9661622	9661698	gene_id "ENSDARG00000025824"; gene_version "11"; transcript_id "ENSDART00000189671"; transcript_version "1"; exon_number "6"; gene_name "dmtf1"; gene_source "ensembl_havana"; gene_biotype "protein_coding"; transcript_name "dmtf1-205"; transcript_source "ensembl"; transcript_biotype "protein_coding"; exon_id "ENSDARE00000166500"; exon_version "3";	chr4	9655746	9655845
chr4	ensembl	exon	9661622	9661698	gene_id "ENSDARG00000025824"; gene_version "11"; transcript_id "ENSDART00000189671"; transcript_version "1"; exon_number "6"; gene_name "dmtf1"; gene_source "ensembl_havana"; gene_biotype "protein_coding"; transcript_name "dmtf1-205"; transcript_source "ensembl"; transcript_biotype "protein_coding"; exon_id "ENSDARE00000166500"; exon_version "3";	chr4	9672789	9672888
chr4	ensembl	exon	9661622	9661698	gene_id "ENSDARG00000025824"; gene_version "11"; transcript_id "ENSDART00000189671"; transcript_version "1"; exon_number "6"; gene_name "dmtf1"; gene_source "ensembl_havana"; gene_biotype "protein_coding"; transcript_name "dmtf1-205"; transcript_source "ensembl"; transcript_biotype "protein_coding"; exon_id "ENSDARE00000166500"; exon_version "3";	chr4	9678637	9678736
chr4	ensembl	exon	9661622	9661698	gene_id "ENSDARG00000025824"; gene_version "11"; transcript_id "ENSDART00000189671"; transcript_version "1"; exon_number "6"; gene_name "dmtf1"; gene_source "ensembl_havana"; gene_biotype "protein_coding"; transcript_name "dmtf1-205"; transcript_source "ensembl"; transcript_biotype "protein_coding"; exon_id "ENSDARE00000166500"; exon_version "3";	chr4	9695360	9695459
chr4	ensembl	exon	9661383	9661540	gene_id "ENSDARG00000025824"; gene_version "11"; transcript_id "ENSDART00000189671"; transcript_version "1"; exon_number "7"; gene_name "dmtf1"; gene_source "ensembl_havana"; gene_biotype "protein_coding"; transcript_name "dmtf1-205"; transcript_source "ensembl"; transcript_biotype "protein_coding"; exon_id "ENSDARE00000166482"; exon_version "1";	chr4	9655746	9655845
chr4	ensembl	exon	9661383	9661540	gene_id "ENSDARG00000025824"; gene_version "11"; transcript_id "ENSDART00000189671"; transcript_version "1"; exon_number "7"; gene_name "dmtf1"; gene_source "ensembl_havana"; gene_biotype "protein_coding"; transcript_name "dmtf1-205"; transcript_source "ensembl"; transcript_biotype "protein_coding"; exon_id "ENSDARE00000166482"; exon_version "1";	chr4	9672789	9672888
chr4	ensembl	exon	9661383	9661540	gene_id "ENSDARG00000025824"; gene_version "11"; transcript_id "ENSDART00000189671"; transcript_version "1"; exon_number "7"; gene_name "dmtf1"; gene_source "ensembl_havana"; gene_biotype "protein_coding"; transcript_name "dmtf1-205"; transcript_source "ensembl"; transcript_biotype "protein_coding"; exon_id "ENSDARE00000166482"; exon_version "1";	chr4	9678637	9678736
chr4	ensembl	exon	9661383	9661540	gene_id "ENSDARG00000025824"; gene_version "11"; transcript_id "ENSDART00000189671"; transcript_version "1"; exon_number "7"; gene_name "dmtf1"; gene_source "ensembl_havana"; gene_biotype "protein_coding"; transcript_name "dmtf1-205"; transcript_source "ensembl"; transcript_biotype "protein_coding"; exon_id "ENSDARE00000166482"; exon_version "1";	chr4	9695360	9695459
chr4	ensembl	exon	9661242	9661274	gene_id "ENSDARG00000025824"; gene_version "11"; transcript_id "ENSDART00000189671"; transcript_version "1"; exon_number "8"; gene_name "dmtf1"; gene_source "ensembl_havana"; gene_biotype "protein_coding"; transcript_name "dmtf1-205"; transcript_source "ensembl"; transcript_biotype "protein_coding"; exon_id "ENSDARE00000282782"; exon_version "2";	chr4	9655746	9655845
chr4	ensembl	exon	9661242	9661274	gene_id "ENSDARG00000025824"; gene_version "11"; transcript_id "ENSDART00000189671"; transcript_version "1"; exon_number "8"; gene_name "dmtf1"; gene_source "ensembl_havana"; gene_biotype "protein_coding"; transcript_name "dmtf1-205"; transcript_source "ensembl"; transcript_biotype "protein_coding"; exon_id "ENSDARE00000282782"; exon_version "2";	chr4	9672789	9672888
chr4	ensembl	exon	9661242	9661274	gene_id "ENSDARG00000025824"; gene_version "11"; transcript_id "ENSDART00000189671"; transcript_version "1"; exon_number "8"; gene_name "dmtf1"; gene_source "ensembl_havana"; gene_biotype "protein_coding"; transcript_name "dmtf1-205"; transcript_source "ensembl"; transcript_biotype "protein_coding"; exon_id "ENSDARE00000282782"; exon_version "2";	chr4	9678637	9678736
chr4	ensembl	exon	9661242	9661274	gene_id "ENSDARG00000025824"; gene_version "11"; transcript_id "ENSDART00000189671"; transcript_version "1"; exon_number "8"; gene_name "dmtf1"; gene_source "ensembl_havana"; gene_biotype "protein_coding"; transcript_name "dmtf1-205"; transcript_source "ensembl"; transcript_biotype "protein_coding"; exon_id "ENSDARE00000282782"; exon_version "2";	chr4	9695360	9695459
chr4	ensembl	exon	9661045	9661154	gene_id "ENSDARG00000025824"; gene_version "11"; transcript_id "ENSDART00000189671"; transcript_version "1"; exon_number "9"; gene_name "dmtf1"; gene_source "ensembl_havana"; gene_biotype "protein_coding"; transcript_name "dmtf1-205"; transcript_source "ensembl"; transcript_biotype "protein_coding"; exon_id "ENSDARE00000166459"; exon_version "1";	chr4	9655746	9655845
chr4	ensembl	exon	9661045	9661154	gene_id "ENSDARG00000025824"; gene_version "11"; transcript_id "ENSDART00000189671"; transcript_version "1"; exon_number "9"; gene_name "dmtf1"; gene_source "ensembl_havana"; gene_biotype "protein_coding"; transcript_name "dmtf1-205"; transcript_source "ensembl"; transcript_biotype "protein_coding"; exon_id "ENSDARE00000166459"; exon_version "1";	chr4	9672789	9672888
chr4	ensembl	exon	9661045	9661154	gene_id "ENSDARG00000025824"; gene_version "11"; transcript_id "ENSDART00000189671"; transcript_version "1"; exon_number "9"; gene_name "dmtf1"; gene_source "ensembl_havana"; gene_biotype "protein_coding"; transcript_name "dmtf1-205"; transcript_source "ensembl"; transcript_biotype "protein_coding"; exon_id "ENSDARE00000166459"; exon_version "1";	chr4	9678637	9678736
chr4	ensembl	exon	9661045	9661154	gene_id "ENSDARG00000025824"; gene_version "11"; transcript_id "ENSDART00000189671"; transcript_version "1"; exon_number "9"; gene_name "dmtf1"; gene_source "ensembl_havana"; gene_biotype "protein_coding"; transcript_name "dmtf1-205"; transcript_source "ensembl"; transcript_biotype "protein_coding"; exon_id "ENSDARE00000166459"; exon_version "1";	chr4	9695360	9695459
chr4	ensembl	exon	9659680	9659908	gene_id "ENSDARG00000025824"; gene_version "11"; transcript_id "ENSDART00000189671"; transcript_version "1"; exon_number "10"; gene_name "dmtf1"; gene_source "ensembl_havana"; gene_biotype "protein_coding"; transcript_name "dmtf1-205"; transcript_source "ensembl"; transcript_biotype "protein_coding"; exon_id "ENSDARE00000166445"; exon_version "3";	chr4	9655746	9655845
chr4	ensembl	exon	9659680	9659908	gene_id "ENSDARG00000025824"; gene_version "11"; transcript_id "ENSDART00000189671"; transcript_version "1"; exon_number "10"; gene_name "dmtf1"; gene_source "ensembl_havana"; gene_biotype "protein_coding"; transcript_name "dmtf1-205"; transcript_source "ensembl"; transcript_biotype "protein_coding"; exon_id "ENSDARE00000166445"; exon_version "3";	chr4	9672789	9672888
chr4	ensembl	exon	9659680	9659908	gene_id "ENSDARG00000025824"; gene_version "11"; transcript_id "ENSDART00000189671"; transcript_version "1"; exon_number "10"; gene_name "dmtf1"; gene_source "ensembl_havana"; gene_biotype "protein_coding"; transcript_name "dmtf1-205"; transcript_source "ensembl"; transcript_biotype "protein_coding"; exon_id "ENSDARE00000166445"; exon_version "3";	chr4	9678637	9678736
chr4	ensembl	exon	9659680	9659908	gene_id "ENSDARG00000025824"; gene_version "11"; transcript_id "ENSDART00000189671"; transcript_version "1"; exon_number "10"; gene_name "dmtf1"; gene_source "ensembl_havana"; gene_biotype "protein_coding"; transcript_name "dmtf1-205"; transcript_source "ensembl"; transcript_biotype "protein_coding"; exon_id "ENSDARE00000166445"; exon_version "3";	chr4	9695360	9695459
chr4	ensembl	exon	9658902	9659053	gene_id "ENSDARG00000025824"; gene_version "11"; transcript_id "ENSDART00000189671"; transcript_version "1"; exon_number "11"; gene_name "dmtf1"; gene_source "ensembl_havana"; gene_biotype "protein_coding"; transcript_name "dmtf1-205"; transcript_source "ensembl"; transcript_biotype "protein_coding"; exon_id "ENSDARE00000275777"; exon_version "1";	chr4	9655746	9655845
chr4	ensembl	exon	9658902	9659053	gene_id "ENSDARG00000025824"; gene_version "11"; transcript_id "ENSDART00000189671"; transcript_version "1"; exon_number "11"; gene_name "dmtf1"; gene_source "ensembl_havana"; gene_biotype "protein_coding"; transcript_name "dmtf1-205"; transcript_source "ensembl"; transcript_biotype "protein_coding"; exon_id "ENSDARE00000275777"; exon_version "1";	chr4	9672789	9672888
chr4	ensembl	exon	9658902	9659053	gene_id "ENSDARG00000025824"; gene_version "11"; transcript_id "ENSDART00000189671"; transcript_version "1"; exon_number "11"; gene_name "dmtf1"; gene_source "ensembl_havana"; gene_biotype "protein_coding"; transcript_name "dmtf1-205"; transcript_source "ensembl"; transcript_biotype "protein_coding"; exon_id "ENSDARE00000275777"; exon_version "1";	chr4	9678637	9678736
chr4	ensembl	exon	9658902	9659053	gene_id "ENSDARG00000025824"; gene_version "11"; transcript_id "ENSDART00000189671"; transcript_version "1"; exon_number "11"; gene_name "dmtf1"; gene_source "ensembl_havana"; gene_biotype "protein_coding"; transcript_name "dmtf1-205"; transcript_source "ensembl"; transcript_biotype "protein_coding"; exon_id "ENSDARE00000275777"; exon_version "1";	chr4	9695360	9695459
chr4	ensembl	exon	9658674	9658826	gene_id "ENSDARG00000025824"; gene_version "11"; transcript_id "ENSDART00000189671"; transcript_version "1"; exon_number "12"; gene_name "dmtf1"; gene_source "ensembl_havana"; gene_biotype "protein_coding"; transcript_name "dmtf1-205"; transcript_source "ensembl"; transcript_biotype "protein_coding"; exon_id "ENSDARE00000510696"; exon_version "1";	chr4	9655746	9655845
chr4	ensembl	exon	9658674	9658826	gene_id "ENSDARG00000025824"; gene_version "11"; transcript_id "ENSDART00000189671"; transcript_version "1"; exon_number "12"; gene_name "dmtf1"; gene_source "ensembl_havana"; gene_biotype "protein_coding"; transcript_name "dmtf1-205"; transcript_source "ensembl"; transcript_biotype "protein_coding"; exon_id "ENSDARE00000510696"; exon_version "1";	chr4	9672789	9672888
chr4	ensembl	exon	9658674	9658826	gene_id "ENSDARG00000025824"; gene_version "11"; transcript_id "ENSDART00000189671"; transcript_version "1"; exon_number "12"; gene_name "dmtf1"; gene_source "ensembl_havana"; gene_biotype "protein_coding"; transcript_name "dmtf1-205"; transcript_source "ensembl"; transcript_biotype "protein_coding"; exon_id "ENSDARE00000510696"; exon_version "1";	chr4	9678637	9678736
chr4	ensembl	exon	9658674	9658826	gene_id "ENSDARG00000025824"; gene_version "11"; transcript_id "ENSDART00000189671"; transcript_version "1"; exon_number "12"; gene_name "dmtf1"; gene_source "ensembl_havana"; gene_biotype "protein_coding"; transcript_name "dmtf1-205"; transcript_source "ensembl"; transcript_biotype "protein_coding"; exon_id "ENSDARE00000510696"; exon_version "1";	chr4	9695360	9695459
chr4	ensembl	exon	9658164	9658249	gene_id "ENSDARG00000025824"; gene_version "11"; transcript_id "ENSDART00000189671"; transcript_version "1"; exon_number "13"; gene_name "dmtf1"; gene_source "ensembl_havana"; gene_biotype "protein_coding"; transcript_name "dmtf1-205"; transcript_source "ensembl"; transcript_biotype "protein_coding"; exon_id "ENSDARE00000166370"; exon_version "2";	chr4	9655746	9655845
chr4	ensembl	exon	9658164	9658249	gene_id "ENSDARG00000025824"; gene_version "11"; transcript_id "ENSDART00000189671"; transcript_version "1"; exon_number "13"; gene_name "dmtf1"; gene_source "ensembl_havana"; gene_biotype "protein_coding"; transcript_name "dmtf1-205"; transcript_source "ensembl"; transcript_biotype "protein_coding"; exon_id "ENSDARE00000166370"; exon_version "2";	chr4	9672789	9672888
chr4	ensembl	exon	9658164	9658249	gene_id "ENSDARG00000025824"; gene_version "11"; transcript_id "ENSDART00000189671"; transcript_version "1"; exon_number "13"; gene_name "dmtf1"; gene_source "ensembl_havana"; gene_biotype "protein_coding"; transcript_name "dmtf1-205"; transcript_source "ensembl"; transcript_biotype "protein_coding"; exon_id "ENSDARE00000166370"; exon_version "2";	chr4	9678637	9678736
chr4	ensembl	exon	9658164	9658249	gene_id "ENSDARG00000025824"; gene_version "11"; transcript_id "ENSDART00000189671"; transcript_version "1"; exon_number "13"; gene_name "dmtf1"; gene_source "ensembl_havana"; gene_biotype "protein_coding"; transcript_name "dmtf1-205"; transcript_source "ensembl"; transcript_biotype "protein_coding"; exon_id "ENSDARE00000166370"; exon_version "2";	chr4	9695360	9695459
chr4	ensembl	exon	9657907	9658065	gene_id "ENSDARG00000025824"; gene_version "11"; transcript_id "ENSDART00000189671"; transcript_version "1"; exon_number "14"; gene_name "dmtf1"; gene_source "ensembl_havana"; gene_biotype "protein_coding"; transcript_name "dmtf1-205"; transcript_source "ensembl"; transcript_biotype "protein_coding"; exon_id "ENSDARE00000510695"; exon_version "1";	chr4	9655746	9655845
chr4	ensembl	exon	9657907	9658065	gene_id "ENSDARG00000025824"; gene_version "11"; transcript_id "ENSDART00000189671"; transcript_version "1"; exon_number "14"; gene_name "dmtf1"; gene_source "ensembl_havana"; gene_biotype "protein_coding"; transcript_name "dmtf1-205"; transcript_source "ensembl"; transcript_biotype "protein_coding"; exon_id "ENSDARE00000510695"; exon_version "1";	chr4	9672789	9672888
chr4	ensembl	exon	9657907	9658065	gene_id "ENSDARG00000025824"; gene_version "11"; transcript_id "ENSDART00000189671"; transcript_version "1"; exon_number "14"; gene_name "dmtf1"; gene_source "ensembl_havana"; gene_biotype "protein_coding"; transcript_name "dmtf1-205"; transcript_source "ensembl"; transcript_biotype "protein_coding"; exon_id "ENSDARE00000510695"; exon_version "1";	chr4	9678637	9678736
chr4	ensembl	exon	9657907	9658065	gene_id "ENSDARG00000025824"; gene_version "11"; transcript_id "ENSDART00000189671"; transcript_version "1"; exon_number "14"; gene_name "dmtf1"; gene_source "ensembl_havana"; gene_biotype "protein_coding"; transcript_name "dmtf1-205"; transcript_source "ensembl"; transcript_biotype "protein_coding"; exon_id "ENSDARE00000510695"; exon_version "1";	chr4	9695360	9695459
chr4	ensembl	exon	9655693	9655893	gene_id "ENSDARG00000025824"; gene_version "11"; transcript_id "ENSDART00000189671"; transcript_version "1"; exon_number "15"; gene_name "dmtf1"; gene_source "ensembl_havana"; gene_biotype "protein_coding"; transcript_name "dmtf1-205"; transcript_source "ensembl"; transcript_biotype "protein_coding"; exon_id "ENSDARE00000510694"; exon_version "1";	chr4	9655746	9655845
chr4	ensembl	exon	9655693	9655893	gene_id "ENSDARG00000025824"; gene_version "11"; transcript_id "ENSDART00000189671"; transcript_version "1"; exon_number "15"; gene_name "dmtf1"; gene_source "ensembl_havana"; gene_biotype "protein_coding"; transcript_name "dmtf1-205"; transcript_source "ensembl"; transcript_biotype "protein_coding"; exon_id "ENSDARE00000510694"; exon_version "1";	chr4	9672789	9672888
chr4	ensembl	exon	9655693	9655893	gene_id "ENSDARG00000025824"; gene_version "11"; transcript_id "ENSDART00000189671"; transcript_version "1"; exon_number "15"; gene_name "dmtf1"; gene_source "ensembl_havana"; gene_biotype "protein_coding"; transcript_name "dmtf1-205"; transcript_source "ensembl"; transcript_biotype "protein_coding"; exon_id "ENSDARE00000510694"; exon_version "1";	chr4	9678637	9678736
chr4	ensembl	exon	9655693	9655893	gene_id "ENSDARG00000025824"; gene_version "11"; transcript_id "ENSDART00000189671"; transcript_version "1"; exon_number "15"; gene_name "dmtf1"; gene_source "ensembl_havana"; gene_biotype "protein_coding"; transcript_name "dmtf1-205"; transcript_source "ensembl"; transcript_biotype "protein_coding"; exon_id "ENSDARE00000510694"; exon_version "1";	chr4	9695360	9695459
chr4	ensembl	exon	9655498	9655615	gene_id "ENSDARG00000025824"; gene_version "11"; transcript_id "ENSDART00000189671"; transcript_version "1"; exon_number "16"; gene_name "dmtf1"; gene_source "ensembl_havana"; gene_biotype "protein_coding"; transcript_name "dmtf1-205"; transcript_source "ensembl"; transcript_biotype "protein_coding"; exon_id "ENSDARE00000510692"; exon_version "1";	chr4	9655746	9655845
chr4	ensembl	exon	9655498	9655615	gene_id "ENSDARG00000025824"; gene_version "11"; transcript_id "ENSDART00000189671"; transcript_version "1"; exon_number "16"; gene_name "dmtf1"; gene_source "ensembl_havana"; gene_biotype "protein_coding"; transcript_name "dmtf1-205"; transcript_source "ensembl"; transcript_biotype "protein_coding"; exon_id "ENSDARE00000510692"; exon_version "1";	chr4	9672789	9672888
chr4	ensembl	exon	9655498	9655615	gene_id "ENSDARG00000025824"; gene_version "11"; transcript_id "ENSDART00000189671"; transcript_version "1"; exon_number "16"; gene_name "dmtf1"; gene_source "ensembl_havana"; gene_biotype "protein_coding"; transcript_name "dmtf1-205"; transcript_source "ensembl"; transcript_biotype "protein_coding"; exon_id "ENSDARE00000510692"; exon_version "1";	chr4	9678637	9678736
chr4	ensembl	exon	9655498	9655615	gene_id "ENSDARG00000025824"; gene_version "11"; transcript_id "ENSDART00000189671"; transcript_version "1"; exon_number "16"; gene_name "dmtf1"; gene_source "ensembl_havana"; gene_biotype "protein_coding"; transcript_name "dmtf1-205"; transcript_source "ensembl"; transcript_biotype "protein_coding"; exon_id "ENSDARE00000510692"; exon_version "1";	chr4	9695360	9695459
chr4	ensembl	exon	9653424	9654174	gene_id "ENSDARG00000025824"; gene_version "11"; transcript_id "ENSDART00000189671"; transcript_version "1"; exon_number "17"; gene_name "dmtf1"; gene_source "ensembl_havana"; gene_biotype "protein_coding"; transcript_name "dmtf1-205"; transcript_source "ensembl"; transcript_biotype "protein_coding"; exon_id "ENSDARE00001275540"; exon_version "1";	chr4	9655746	9655845
chr4	ensembl	exon	9653424	9654174	gene_id "ENSDARG00000025824"; gene_version "11"; transcript_id "ENSDART00000189671"; transcript_version "1"; exon_number "17"; gene_name "dmtf1"; gene_source "ensembl_havana"; gene_biotype "protein_coding"; transcript_name "dmtf1-205"; transcript_source "ensembl"; transcript_biotype "protein_coding"; exon_id "ENSDARE00001275540"; exon_version "1";	chr4	9672789	9672888
chr4	ensembl	exon	9653424	9654174	gene_id "ENSDARG00000025824"; gene_version "11"; transcript_id "ENSDART00000189671"; transcript_version "1"; exon_number "17"; gene_name "dmtf1"; gene_source "ensembl_havana"; gene_biotype "protein_coding"; transcript_name "dmtf1-205"; transcript_source "ensembl"; transcript_biotype "protein_coding"; exon_id "ENSDARE00001275540"; exon_version "1";	chr4	9678637	9678736
chr4	ensembl	exon	9653424	9654174	gene_id "ENSDARG00000025824"; gene_version "11"; transcript_id "ENSDART00000189671"; transcript_version "1"; exon_number "17"; gene_name "dmtf1"; gene_source "ensembl_havana"; gene_biotype "protein_coding"; transcript_name "dmtf1-205"; transcript_source "ensembl"; transcript_biotype "protein_coding"; exon_id "ENSDARE00001275540"; exon_version "1";	chr4	9695360	9695459
chr4	ensembl	five_prime_utr	9667323	9667380	gene_id "ENSDARG00000025824"; gene_version "11"; transcript_id "ENSDART00000189671"; transcript_version "1"; gene_name "dmtf1"; gene_source "ensembl_havana"; gene_biotype "protein_coding"; transcript_name "dmtf1-205"; transcript_source "ensembl"; transcript_biotype "protein_coding";	chr4	9655746	9655845
chr4	ensembl	five_prime_utr	9667323	9667380	gene_id "ENSDARG00000025824"; gene_version "11"; transcript_id "ENSDART00000189671"; transcript_version "1"; gene_name "dmtf1"; gene_source "ensembl_havana"; gene_biotype "protein_coding"; transcript_name "dmtf1-205"; transcript_source "ensembl"; transcript_biotype "protein_coding";	chr4	9672789	9672888
chr4	ensembl	five_prime_utr	9667323	9667380	gene_id "ENSDARG00000025824"; gene_version "11"; transcript_id "ENSDART00000189671"; transcript_version "1"; gene_name "dmtf1"; gene_source "ensembl_havana"; gene_biotype "protein_coding"; transcript_name "dmtf1-205"; transcript_source "ensembl"; transcript_biotype "protein_coding";	chr4	9678637	9678736
chr4	ensembl	five_prime_utr	9667323	9667380	gene_id "ENSDARG00000025824"; gene_version "11"; transcript_id "ENSDART00000189671"; transcript_version "1"; gene_name "dmtf1"; gene_source "ensembl_havana"; gene_biotype "protein_coding"; transcript_name "dmtf1-205"; transcript_source "ensembl"; transcript_biotype "protein_coding";	chr4	9695360	9695459
chr4	ensembl	five_prime_utr	9664996	9665002	gene_id "ENSDARG00000025824"; gene_version "11"; transcript_id "ENSDART00000189671"; transcript_version "1"; gene_name "dmtf1"; gene_source "ensembl_havana"; gene_biotype "protein_coding"; transcript_name "dmtf1-205"; transcript_source "ensembl"; transcript_biotype "protein_coding";	chr4	9655746	9655845
chr4	ensembl	five_prime_utr	9664996	9665002	gene_id "ENSDARG00000025824"; gene_version "11"; transcript_id "ENSDART00000189671"; transcript_version "1"; gene_name "dmtf1"; gene_source "ensembl_havana"; gene_biotype "protein_coding"; transcript_name "dmtf1-205"; transcript_source "ensembl"; transcript_biotype "protein_coding";	chr4	9672789	9672888
chr4	ensembl	five_prime_utr	9664996	9665002	gene_id "ENSDARG00000025824"; gene_version "11"; transcript_id "ENSDART00000189671"; transcript_version "1"; gene_name "dmtf1"; gene_source "ensembl_havana"; gene_biotype "protein_coding"; transcript_name "dmtf1-205"; transcript_source "ensembl"; transcript_biotype "protein_coding";	chr4	9678637	9678736
chr4	ensembl	five_prime_utr	9664996	9665002	gene_id "ENSDARG00000025824"; gene_version "11"; transcript_id "ENSDART00000189671"; transcript_version "1"; gene_name "dmtf1"; gene_source "ensembl_havana"; gene_biotype "protein_coding"; transcript_name "dmtf1-205"; transcript_source "ensembl"; transcript_biotype "protein_coding";	chr4	9695360	9695459
chr4	ensembl	three_prime_utr	9653424	9654136	gene_id "ENSDARG00000025824"; gene_version "11"; transcript_id "ENSDART00000189671"; transcript_version "1"; gene_name "dmtf1"; gene_source "ensembl_havana"; gene_biotype "protein_coding"; transcript_name "dmtf1-205"; transcript_source "ensembl"; transcript_biotype "protein_coding";	chr4	9655746	9655845
