## Supplementary material for "A regulatory network of Sox and Six transcription factors initiate a cell fate transformation during hearing regeneration in adult zebrafish": All supplemental tables: Table S13.xlsx (part 3 of 3)

### Sheet: Genes 50kb of HC RRE and CNE (continued)
Gene Annotation +/- 50kb						RRE Coordinate
chr4	ensembl	three_prime_utr	9653424	9654136	gene_id "ENSDARG00000025824"; gene_version "11"; transcript_id "ENSDART00000189671"; transcript_version "1"; gene_name "dmtf1"; gene_source "ensembl_havana"; gene_biotype "protein_coding"; transcript_name "dmtf1-205"; transcript_source "ensembl"; transcript_biotype "protein_coding";	chr4	9672789	9672888
chr4	ensembl	three_prime_utr	9653424	9654136	gene_id "ENSDARG00000025824"; gene_version "11"; transcript_id "ENSDART00000189671"; transcript_version "1"; gene_name "dmtf1"; gene_source "ensembl_havana"; gene_biotype "protein_coding"; transcript_name "dmtf1-205"; transcript_source "ensembl"; transcript_biotype "protein_coding";	chr4	9678637	9678736
chr4	ensembl	three_prime_utr	9653424	9654136	gene_id "ENSDARG00000025824"; gene_version "11"; transcript_id "ENSDART00000189671"; transcript_version "1"; gene_name "dmtf1"; gene_source "ensembl_havana"; gene_biotype "protein_coding"; transcript_name "dmtf1-205"; transcript_source "ensembl"; transcript_biotype "protein_coding";	chr4	9695360	9695459
chr4	ensembl	transcript	9654137	9664995	gene_id "ENSDARG00000025824"; gene_version "11"; transcript_id "ENSDART00000180105"; transcript_version "1"; gene_name "dmtf1"; gene_source "ensembl_havana"; gene_biotype "protein_coding"; transcript_name "dmtf1-204"; transcript_source "ensembl"; transcript_biotype "protein_coding";	chr4	9655746	9655845
chr4	ensembl	transcript	9654137	9664995	gene_id "ENSDARG00000025824"; gene_version "11"; transcript_id "ENSDART00000180105"; transcript_version "1"; gene_name "dmtf1"; gene_source "ensembl_havana"; gene_biotype "protein_coding"; transcript_name "dmtf1-204"; transcript_source "ensembl"; transcript_biotype "protein_coding";	chr4	9672789	9672888
chr4	ensembl	transcript	9654137	9664995	gene_id "ENSDARG00000025824"; gene_version "11"; transcript_id "ENSDART00000180105"; transcript_version "1"; gene_name "dmtf1"; gene_source "ensembl_havana"; gene_biotype "protein_coding"; transcript_name "dmtf1-204"; transcript_source "ensembl"; transcript_biotype "protein_coding";	chr4	9678637	9678736
chr4	ensembl	transcript	9654137	9664995	gene_id "ENSDARG00000025824"; gene_version "11"; transcript_id "ENSDART00000180105"; transcript_version "1"; gene_name "dmtf1"; gene_source "ensembl_havana"; gene_biotype "protein_coding"; transcript_name "dmtf1-204"; transcript_source "ensembl"; transcript_biotype "protein_coding";	chr4	9695360	9695459
chr4	ensembl	exon	9664890	9664995	gene_id "ENSDARG00000025824"; gene_version "11"; transcript_id "ENSDART00000180105"; transcript_version "1"; exon_number "1"; gene_name "dmtf1"; gene_source "ensembl_havana"; gene_biotype "protein_coding"; transcript_name "dmtf1-204"; transcript_source "ensembl"; transcript_biotype "protein_coding"; exon_id "ENSDARE00001313229"; exon_version "1";	chr4	9655746	9655845
chr4	ensembl	exon	9664890	9664995	gene_id "ENSDARG00000025824"; gene_version "11"; transcript_id "ENSDART00000180105"; transcript_version "1"; exon_number "1"; gene_name "dmtf1"; gene_source "ensembl_havana"; gene_biotype "protein_coding"; transcript_name "dmtf1-204"; transcript_source "ensembl"; transcript_biotype "protein_coding"; exon_id "ENSDARE00001313229"; exon_version "1";	chr4	9672789	9672888
chr4	ensembl	exon	9664890	9664995	gene_id "ENSDARG00000025824"; gene_version "11"; transcript_id "ENSDART00000180105"; transcript_version "1"; exon_number "1"; gene_name "dmtf1"; gene_source "ensembl_havana"; gene_biotype "protein_coding"; transcript_name "dmtf1-204"; transcript_source "ensembl"; transcript_biotype "protein_coding"; exon_id "ENSDARE00001313229"; exon_version "1";	chr4	9678637	9678736
chr4	ensembl	exon	9664890	9664995	gene_id "ENSDARG00000025824"; gene_version "11"; transcript_id "ENSDART00000180105"; transcript_version "1"; exon_number "1"; gene_name "dmtf1"; gene_source "ensembl_havana"; gene_biotype "protein_coding"; transcript_name "dmtf1-204"; transcript_source "ensembl"; transcript_biotype "protein_coding"; exon_id "ENSDARE00001313229"; exon_version "1";	chr4	9695360	9695459
chr4	ensembl	exon	9664666	9664791	gene_id "ENSDARG00000025824"; gene_version "11"; transcript_id "ENSDART00000180105"; transcript_version "1"; exon_number "2"; gene_name "dmtf1"; gene_source "ensembl_havana"; gene_biotype "protein_coding"; transcript_name "dmtf1-204"; transcript_source "ensembl"; transcript_biotype "protein_coding"; exon_id "ENSDARE00000166549"; exon_version "1";	chr4	9655746	9655845
chr4	ensembl	exon	9664666	9664791	gene_id "ENSDARG00000025824"; gene_version "11"; transcript_id "ENSDART00000180105"; transcript_version "1"; exon_number "2"; gene_name "dmtf1"; gene_source "ensembl_havana"; gene_biotype "protein_coding"; transcript_name "dmtf1-204"; transcript_source "ensembl"; transcript_biotype "protein_coding"; exon_id "ENSDARE00000166549"; exon_version "1";	chr4	9672789	9672888
chr4	ensembl	exon	9664666	9664791	gene_id "ENSDARG00000025824"; gene_version "11"; transcript_id "ENSDART00000180105"; transcript_version "1"; exon_number "2"; gene_name "dmtf1"; gene_source "ensembl_havana"; gene_biotype "protein_coding"; transcript_name "dmtf1-204"; transcript_source "ensembl"; transcript_biotype "protein_coding"; exon_id "ENSDARE00000166549"; exon_version "1";	chr4	9678637	9678736
chr4	ensembl	exon	9664666	9664791	gene_id "ENSDARG00000025824"; gene_version "11"; transcript_id "ENSDART00000180105"; transcript_version "1"; exon_number "2"; gene_name "dmtf1"; gene_source "ensembl_havana"; gene_biotype "protein_coding"; transcript_name "dmtf1-204"; transcript_source "ensembl"; transcript_biotype "protein_coding"; exon_id "ENSDARE00000166549"; exon_version "1";	chr4	9695360	9695459
chr4	ensembl	exon	9663969	9664060	gene_id "ENSDARG00000025824"; gene_version "11"; transcript_id "ENSDART00000180105"; transcript_version "1"; exon_number "3"; gene_name "dmtf1"; gene_source "ensembl_havana"; gene_biotype "protein_coding"; transcript_name "dmtf1-204"; transcript_source "ensembl"; transcript_biotype "protein_coding"; exon_id "ENSDARE00000166537"; exon_version "2";	chr4	9655746	9655845
chr4	ensembl	exon	9663969	9664060	gene_id "ENSDARG00000025824"; gene_version "11"; transcript_id "ENSDART00000180105"; transcript_version "1"; exon_number "3"; gene_name "dmtf1"; gene_source "ensembl_havana"; gene_biotype "protein_coding"; transcript_name "dmtf1-204"; transcript_source "ensembl"; transcript_biotype "protein_coding"; exon_id "ENSDARE00000166537"; exon_version "2";	chr4	9672789	9672888
chr4	ensembl	exon	9663969	9664060	gene_id "ENSDARG00000025824"; gene_version "11"; transcript_id "ENSDART00000180105"; transcript_version "1"; exon_number "3"; gene_name "dmtf1"; gene_source "ensembl_havana"; gene_biotype "protein_coding"; transcript_name "dmtf1-204"; transcript_source "ensembl"; transcript_biotype "protein_coding"; exon_id "ENSDARE00000166537"; exon_version "2";	chr4	9678637	9678736
chr4	ensembl	exon	9663969	9664060	gene_id "ENSDARG00000025824"; gene_version "11"; transcript_id "ENSDART00000180105"; transcript_version "1"; exon_number "3"; gene_name "dmtf1"; gene_source "ensembl_havana"; gene_biotype "protein_coding"; transcript_name "dmtf1-204"; transcript_source "ensembl"; transcript_biotype "protein_coding"; exon_id "ENSDARE00000166537"; exon_version "2";	chr4	9695360	9695459
chr4	ensembl	exon	9661868	9661967	gene_id "ENSDARG00000025824"; gene_version "11"; transcript_id "ENSDART00000180105"; transcript_version "1"; exon_number "4"; gene_name "dmtf1"; gene_source "ensembl_havana"; gene_biotype "protein_coding"; transcript_name "dmtf1-204"; transcript_source "ensembl"; transcript_biotype "protein_coding"; exon_id "ENSDARE00000166514"; exon_version "3";	chr4	9655746	9655845
chr4	ensembl	exon	9661868	9661967	gene_id "ENSDARG00000025824"; gene_version "11"; transcript_id "ENSDART00000180105"; transcript_version "1"; exon_number "4"; gene_name "dmtf1"; gene_source "ensembl_havana"; gene_biotype "protein_coding"; transcript_name "dmtf1-204"; transcript_source "ensembl"; transcript_biotype "protein_coding"; exon_id "ENSDARE00000166514"; exon_version "3";	chr4	9672789	9672888
chr4	ensembl	exon	9661868	9661967	gene_id "ENSDARG00000025824"; gene_version "11"; transcript_id "ENSDART00000180105"; transcript_version "1"; exon_number "4"; gene_name "dmtf1"; gene_source "ensembl_havana"; gene_biotype "protein_coding"; transcript_name "dmtf1-204"; transcript_source "ensembl"; transcript_biotype "protein_coding"; exon_id "ENSDARE00000166514"; exon_version "3";	chr4	9678637	9678736
chr4	ensembl	exon	9661868	9661967	gene_id "ENSDARG00000025824"; gene_version "11"; transcript_id "ENSDART00000180105"; transcript_version "1"; exon_number "4"; gene_name "dmtf1"; gene_source "ensembl_havana"; gene_biotype "protein_coding"; transcript_name "dmtf1-204"; transcript_source "ensembl"; transcript_biotype "protein_coding"; exon_id "ENSDARE00000166514"; exon_version "3";	chr4	9695360	9695459
chr4	ensembl	exon	9661622	9661698	gene_id "ENSDARG00000025824"; gene_version "11"; transcript_id "ENSDART00000180105"; transcript_version "1"; exon_number "5"; gene_name "dmtf1"; gene_source "ensembl_havana"; gene_biotype "protein_coding"; transcript_name "dmtf1-204"; transcript_source "ensembl"; transcript_biotype "protein_coding"; exon_id "ENSDARE00000166500"; exon_version "3";	chr4	9655746	9655845
chr4	ensembl	exon	9661622	9661698	gene_id "ENSDARG00000025824"; gene_version "11"; transcript_id "ENSDART00000180105"; transcript_version "1"; exon_number "5"; gene_name "dmtf1"; gene_source "ensembl_havana"; gene_biotype "protein_coding"; transcript_name "dmtf1-204"; transcript_source "ensembl"; transcript_biotype "protein_coding"; exon_id "ENSDARE00000166500"; exon_version "3";	chr4	9672789	9672888
chr4	ensembl	exon	9661622	9661698	gene_id "ENSDARG00000025824"; gene_version "11"; transcript_id "ENSDART00000180105"; transcript_version "1"; exon_number "5"; gene_name "dmtf1"; gene_source "ensembl_havana"; gene_biotype "protein_coding"; transcript_name "dmtf1-204"; transcript_source "ensembl"; transcript_biotype "protein_coding"; exon_id "ENSDARE00000166500"; exon_version "3";	chr4	9678637	9678736
chr4	ensembl	exon	9661622	9661698	gene_id "ENSDARG00000025824"; gene_version "11"; transcript_id "ENSDART00000180105"; transcript_version "1"; exon_number "5"; gene_name "dmtf1"; gene_source "ensembl_havana"; gene_biotype "protein_coding"; transcript_name "dmtf1-204"; transcript_source "ensembl"; transcript_biotype "protein_coding"; exon_id "ENSDARE00000166500"; exon_version "3";	chr4	9695360	9695459
chr4	ensembl	exon	9661383	9661540	gene_id "ENSDARG00000025824"; gene_version "11"; transcript_id "ENSDART00000180105"; transcript_version "1"; exon_number "6"; gene_name "dmtf1"; gene_source "ensembl_havana"; gene_biotype "protein_coding"; transcript_name "dmtf1-204"; transcript_source "ensembl"; transcript_biotype "protein_coding"; exon_id "ENSDARE00000166482"; exon_version "1";	chr4	9655746	9655845
chr4	ensembl	exon	9661383	9661540	gene_id "ENSDARG00000025824"; gene_version "11"; transcript_id "ENSDART00000180105"; transcript_version "1"; exon_number "6"; gene_name "dmtf1"; gene_source "ensembl_havana"; gene_biotype "protein_coding"; transcript_name "dmtf1-204"; transcript_source "ensembl"; transcript_biotype "protein_coding"; exon_id "ENSDARE00000166482"; exon_version "1";	chr4	9672789	9672888
chr4	ensembl	exon	9661383	9661540	gene_id "ENSDARG00000025824"; gene_version "11"; transcript_id "ENSDART00000180105"; transcript_version "1"; exon_number "6"; gene_name "dmtf1"; gene_source "ensembl_havana"; gene_biotype "protein_coding"; transcript_name "dmtf1-204"; transcript_source "ensembl"; transcript_biotype "protein_coding"; exon_id "ENSDARE00000166482"; exon_version "1";	chr4	9678637	9678736
chr4	ensembl	exon	9661383	9661540	gene_id "ENSDARG00000025824"; gene_version "11"; transcript_id "ENSDART00000180105"; transcript_version "1"; exon_number "6"; gene_name "dmtf1"; gene_source "ensembl_havana"; gene_biotype "protein_coding"; transcript_name "dmtf1-204"; transcript_source "ensembl"; transcript_biotype "protein_coding"; exon_id "ENSDARE00000166482"; exon_version "1";	chr4	9695360	9695459
chr4	ensembl	exon	9661242	9661274	gene_id "ENSDARG00000025824"; gene_version "11"; transcript_id "ENSDART00000180105"; transcript_version "1"; exon_number "7"; gene_name "dmtf1"; gene_source "ensembl_havana"; gene_biotype "protein_coding"; transcript_name "dmtf1-204"; transcript_source "ensembl"; transcript_biotype "protein_coding"; exon_id "ENSDARE00000282782"; exon_version "2";	chr4	9655746	9655845
chr4	ensembl	exon	9661242	9661274	gene_id "ENSDARG00000025824"; gene_version "11"; transcript_id "ENSDART00000180105"; transcript_version "1"; exon_number "7"; gene_name "dmtf1"; gene_source "ensembl_havana"; gene_biotype "protein_coding"; transcript_name "dmtf1-204"; transcript_source "ensembl"; transcript_biotype "protein_coding"; exon_id "ENSDARE00000282782"; exon_version "2";	chr4	9672789	9672888
chr4	ensembl	exon	9661242	9661274	gene_id "ENSDARG00000025824"; gene_version "11"; transcript_id "ENSDART00000180105"; transcript_version "1"; exon_number "7"; gene_name "dmtf1"; gene_source "ensembl_havana"; gene_biotype "protein_coding"; transcript_name "dmtf1-204"; transcript_source "ensembl"; transcript_biotype "protein_coding"; exon_id "ENSDARE00000282782"; exon_version "2";	chr4	9678637	9678736
chr4	ensembl	exon	9661242	9661274	gene_id "ENSDARG00000025824"; gene_version "11"; transcript_id "ENSDART00000180105"; transcript_version "1"; exon_number "7"; gene_name "dmtf1"; gene_source "ensembl_havana"; gene_biotype "protein_coding"; transcript_name "dmtf1-204"; transcript_source "ensembl"; transcript_biotype "protein_coding"; exon_id "ENSDARE00000282782"; exon_version "2";	chr4	9695360	9695459
chr4	ensembl	exon	9661045	9661154	gene_id "ENSDARG00000025824"; gene_version "11"; transcript_id "ENSDART00000180105"; transcript_version "1"; exon_number "8"; gene_name "dmtf1"; gene_source "ensembl_havana"; gene_biotype "protein_coding"; transcript_name "dmtf1-204"; transcript_source "ensembl"; transcript_biotype "protein_coding"; exon_id "ENSDARE00000166459"; exon_version "1";	chr4	9655746	9655845
chr4	ensembl	exon	9661045	9661154	gene_id "ENSDARG00000025824"; gene_version "11"; transcript_id "ENSDART00000180105"; transcript_version "1"; exon_number "8"; gene_name "dmtf1"; gene_source "ensembl_havana"; gene_biotype "protein_coding"; transcript_name "dmtf1-204"; transcript_source "ensembl"; transcript_biotype "protein_coding"; exon_id "ENSDARE00000166459"; exon_version "1";	chr4	9672789	9672888
chr4	ensembl	exon	9661045	9661154	gene_id "ENSDARG00000025824"; gene_version "11"; transcript_id "ENSDART00000180105"; transcript_version "1"; exon_number "8"; gene_name "dmtf1"; gene_source "ensembl_havana"; gene_biotype "protein_coding"; transcript_name "dmtf1-204"; transcript_source "ensembl"; transcript_biotype "protein_coding"; exon_id "ENSDARE00000166459"; exon_version "1";	chr4	9678637	9678736
chr4	ensembl	exon	9661045	9661154	gene_id "ENSDARG00000025824"; gene_version "11"; transcript_id "ENSDART00000180105"; transcript_version "1"; exon_number "8"; gene_name "dmtf1"; gene_source "ensembl_havana"; gene_biotype "protein_coding"; transcript_name "dmtf1-204"; transcript_source "ensembl"; transcript_biotype "protein_coding"; exon_id "ENSDARE00000166459"; exon_version "1";	chr4	9695360	9695459
chr4	ensembl	exon	9659680	9659908	gene_id "ENSDARG00000025824"; gene_version "11"; transcript_id "ENSDART00000180105"; transcript_version "1"; exon_number "9"; gene_name "dmtf1"; gene_source "ensembl_havana"; gene_biotype "protein_coding"; transcript_name "dmtf1-204"; transcript_source "ensembl"; transcript_biotype "protein_coding"; exon_id "ENSDARE00000166445"; exon_version "3";	chr4	9655746	9655845
chr4	ensembl	exon	9659680	9659908	gene_id "ENSDARG00000025824"; gene_version "11"; transcript_id "ENSDART00000180105"; transcript_version "1"; exon_number "9"; gene_name "dmtf1"; gene_source "ensembl_havana"; gene_biotype "protein_coding"; transcript_name "dmtf1-204"; transcript_source "ensembl"; transcript_biotype "protein_coding"; exon_id "ENSDARE00000166445"; exon_version "3";	chr4	9672789	9672888
chr4	ensembl	exon	9659680	9659908	gene_id "ENSDARG00000025824"; gene_version "11"; transcript_id "ENSDART00000180105"; transcript_version "1"; exon_number "9"; gene_name "dmtf1"; gene_source "ensembl_havana"; gene_biotype "protein_coding"; transcript_name "dmtf1-204"; transcript_source "ensembl"; transcript_biotype "protein_coding"; exon_id "ENSDARE00000166445"; exon_version "3";	chr4	9678637	9678736
chr4	ensembl	exon	9659680	9659908	gene_id "ENSDARG00000025824"; gene_version "11"; transcript_id "ENSDART00000180105"; transcript_version "1"; exon_number "9"; gene_name "dmtf1"; gene_source "ensembl_havana"; gene_biotype "protein_coding"; transcript_name "dmtf1-204"; transcript_source "ensembl"; transcript_biotype "protein_coding"; exon_id "ENSDARE00000166445"; exon_version "3";	chr4	9695360	9695459
chr4	ensembl	exon	9658902	9659053	gene_id "ENSDARG00000025824"; gene_version "11"; transcript_id "ENSDART00000180105"; transcript_version "1"; exon_number "10"; gene_name "dmtf1"; gene_source "ensembl_havana"; gene_biotype "protein_coding"; transcript_name "dmtf1-204"; transcript_source "ensembl"; transcript_biotype "protein_coding"; exon_id "ENSDARE00000275777"; exon_version "1";	chr4	9655746	9655845
chr4	ensembl	exon	9658902	9659053	gene_id "ENSDARG00000025824"; gene_version "11"; transcript_id "ENSDART00000180105"; transcript_version "1"; exon_number "10"; gene_name "dmtf1"; gene_source "ensembl_havana"; gene_biotype "protein_coding"; transcript_name "dmtf1-204"; transcript_source "ensembl"; transcript_biotype "protein_coding"; exon_id "ENSDARE00000275777"; exon_version "1";	chr4	9672789	9672888
chr4	ensembl	exon	9658902	9659053	gene_id "ENSDARG00000025824"; gene_version "11"; transcript_id "ENSDART00000180105"; transcript_version "1"; exon_number "10"; gene_name "dmtf1"; gene_source "ensembl_havana"; gene_biotype "protein_coding"; transcript_name "dmtf1-204"; transcript_source "ensembl"; transcript_biotype "protein_coding"; exon_id "ENSDARE00000275777"; exon_version "1";	chr4	9678637	9678736
chr4	ensembl	exon	9658902	9659053	gene_id "ENSDARG00000025824"; gene_version "11"; transcript_id "ENSDART00000180105"; transcript_version "1"; exon_number "10"; gene_name "dmtf1"; gene_source "ensembl_havana"; gene_biotype "protein_coding"; transcript_name "dmtf1-204"; transcript_source "ensembl"; transcript_biotype "protein_coding"; exon_id "ENSDARE00000275777"; exon_version "1";	chr4	9695360	9695459
chr4	ensembl	exon	9658164	9658249	gene_id "ENSDARG00000025824"; gene_version "11"; transcript_id "ENSDART00000180105"; transcript_version "1"; exon_number "11"; gene_name "dmtf1"; gene_source "ensembl_havana"; gene_biotype "protein_coding"; transcript_name "dmtf1-204"; transcript_source "ensembl"; transcript_biotype "protein_coding"; exon_id "ENSDARE00000166370"; exon_version "2";	chr4	9655746	9655845
chr4	ensembl	exon	9658164	9658249	gene_id "ENSDARG00000025824"; gene_version "11"; transcript_id "ENSDART00000180105"; transcript_version "1"; exon_number "11"; gene_name "dmtf1"; gene_source "ensembl_havana"; gene_biotype "protein_coding"; transcript_name "dmtf1-204"; transcript_source "ensembl"; transcript_biotype "protein_coding"; exon_id "ENSDARE00000166370"; exon_version "2";	chr4	9672789	9672888
chr4	ensembl	exon	9658164	9658249	gene_id "ENSDARG00000025824"; gene_version "11"; transcript_id "ENSDART00000180105"; transcript_version "1"; exon_number "11"; gene_name "dmtf1"; gene_source "ensembl_havana"; gene_biotype "protein_coding"; transcript_name "dmtf1-204"; transcript_source "ensembl"; transcript_biotype "protein_coding"; exon_id "ENSDARE00000166370"; exon_version "2";	chr4	9678637	9678736
chr4	ensembl	exon	9658164	9658249	gene_id "ENSDARG00000025824"; gene_version "11"; transcript_id "ENSDART00000180105"; transcript_version "1"; exon_number "11"; gene_name "dmtf1"; gene_source "ensembl_havana"; gene_biotype "protein_coding"; transcript_name "dmtf1-204"; transcript_source "ensembl"; transcript_biotype "protein_coding"; exon_id "ENSDARE00000166370"; exon_version "2";	chr4	9695360	9695459
chr4	ensembl	exon	9657907	9658065	gene_id "ENSDARG00000025824"; gene_version "11"; transcript_id "ENSDART00000180105"; transcript_version "1"; exon_number "12"; gene_name "dmtf1"; gene_source "ensembl_havana"; gene_biotype "protein_coding"; transcript_name "dmtf1-204"; transcript_source "ensembl"; transcript_biotype "protein_coding"; exon_id "ENSDARE00000510695"; exon_version "1";	chr4	9655746	9655845
chr4	ensembl	exon	9657907	9658065	gene_id "ENSDARG00000025824"; gene_version "11"; transcript_id "ENSDART00000180105"; transcript_version "1"; exon_number "12"; gene_name "dmtf1"; gene_source "ensembl_havana"; gene_biotype "protein_coding"; transcript_name "dmtf1-204"; transcript_source "ensembl"; transcript_biotype "protein_coding"; exon_id "ENSDARE00000510695"; exon_version "1";	chr4	9672789	9672888
chr4	ensembl	exon	9657907	9658065	gene_id "ENSDARG00000025824"; gene_version "11"; transcript_id "ENSDART00000180105"; transcript_version "1"; exon_number "12"; gene_name "dmtf1"; gene_source "ensembl_havana"; gene_biotype "protein_coding"; transcript_name "dmtf1-204"; transcript_source "ensembl"; transcript_biotype "protein_coding"; exon_id "ENSDARE00000510695"; exon_version "1";	chr4	9678637	9678736
chr4	ensembl	exon	9657907	9658065	gene_id "ENSDARG00000025824"; gene_version "11"; transcript_id "ENSDART00000180105"; transcript_version "1"; exon_number "12"; gene_name "dmtf1"; gene_source "ensembl_havana"; gene_biotype "protein_coding"; transcript_name "dmtf1-204"; transcript_source "ensembl"; transcript_biotype "protein_coding"; exon_id "ENSDARE00000510695"; exon_version "1";	chr4	9695360	9695459
chr4	ensembl	exon	9655693	9655881	gene_id "ENSDARG00000025824"; gene_version "11"; transcript_id "ENSDART00000180105"; transcript_version "1"; exon_number "13"; gene_name "dmtf1"; gene_source "ensembl_havana"; gene_biotype "protein_coding"; transcript_name "dmtf1-204"; transcript_source "ensembl"; transcript_biotype "protein_coding"; exon_id "ENSDARE00001015177"; exon_version "1";	chr4	9655746	9655845
chr4	ensembl	exon	9655693	9655881	gene_id "ENSDARG00000025824"; gene_version "11"; transcript_id "ENSDART00000180105"; transcript_version "1"; exon_number "13"; gene_name "dmtf1"; gene_source "ensembl_havana"; gene_biotype "protein_coding"; transcript_name "dmtf1-204"; transcript_source "ensembl"; transcript_biotype "protein_coding"; exon_id "ENSDARE00001015177"; exon_version "1";	chr4	9672789	9672888
chr4	ensembl	exon	9655693	9655881	gene_id "ENSDARG00000025824"; gene_version "11"; transcript_id "ENSDART00000180105"; transcript_version "1"; exon_number "13"; gene_name "dmtf1"; gene_source "ensembl_havana"; gene_biotype "protein_coding"; transcript_name "dmtf1-204"; transcript_source "ensembl"; transcript_biotype "protein_coding"; exon_id "ENSDARE00001015177"; exon_version "1";	chr4	9678637	9678736
chr4	ensembl	exon	9655693	9655881	gene_id "ENSDARG00000025824"; gene_version "11"; transcript_id "ENSDART00000180105"; transcript_version "1"; exon_number "13"; gene_name "dmtf1"; gene_source "ensembl_havana"; gene_biotype "protein_coding"; transcript_name "dmtf1-204"; transcript_source "ensembl"; transcript_biotype "protein_coding"; exon_id "ENSDARE00001015177"; exon_version "1";	chr4	9695360	9695459
chr4	ensembl	exon	9655498	9655615	gene_id "ENSDARG00000025824"; gene_version "11"; transcript_id "ENSDART00000180105"; transcript_version "1"; exon_number "14"; gene_name "dmtf1"; gene_source "ensembl_havana"; gene_biotype "protein_coding"; transcript_name "dmtf1-204"; transcript_source "ensembl"; transcript_biotype "protein_coding"; exon_id "ENSDARE00000510692"; exon_version "1";	chr4	9655746	9655845
chr4	ensembl	exon	9655498	9655615	gene_id "ENSDARG00000025824"; gene_version "11"; transcript_id "ENSDART00000180105"; transcript_version "1"; exon_number "14"; gene_name "dmtf1"; gene_source "ensembl_havana"; gene_biotype "protein_coding"; transcript_name "dmtf1-204"; transcript_source "ensembl"; transcript_biotype "protein_coding"; exon_id "ENSDARE00000510692"; exon_version "1";	chr4	9672789	9672888
chr4	ensembl	exon	9655498	9655615	gene_id "ENSDARG00000025824"; gene_version "11"; transcript_id "ENSDART00000180105"; transcript_version "1"; exon_number "14"; gene_name "dmtf1"; gene_source "ensembl_havana"; gene_biotype "protein_coding"; transcript_name "dmtf1-204"; transcript_source "ensembl"; transcript_biotype "protein_coding"; exon_id "ENSDARE00000510692"; exon_version "1";	chr4	9678637	9678736
chr4	ensembl	exon	9655498	9655615	gene_id "ENSDARG00000025824"; gene_version "11"; transcript_id "ENSDART00000180105"; transcript_version "1"; exon_number "14"; gene_name "dmtf1"; gene_source "ensembl_havana"; gene_biotype "protein_coding"; transcript_name "dmtf1-204"; transcript_source "ensembl"; transcript_biotype "protein_coding"; exon_id "ENSDARE00000510692"; exon_version "1";	chr4	9695360	9695459
chr4	ensembl	exon	9654137	9654174	gene_id "ENSDARG00000025824"; gene_version "11"; transcript_id "ENSDART00000180105"; transcript_version "1"; exon_number "15"; gene_name "dmtf1"; gene_source "ensembl_havana"; gene_biotype "protein_coding"; transcript_name "dmtf1-204"; transcript_source "ensembl"; transcript_biotype "protein_coding"; exon_id "ENSDARE00001318883"; exon_version "1";	chr4	9655746	9655845
chr4	ensembl	exon	9654137	9654174	gene_id "ENSDARG00000025824"; gene_version "11"; transcript_id "ENSDART00000180105"; transcript_version "1"; exon_number "15"; gene_name "dmtf1"; gene_source "ensembl_havana"; gene_biotype "protein_coding"; transcript_name "dmtf1-204"; transcript_source "ensembl"; transcript_biotype "protein_coding"; exon_id "ENSDARE00001318883"; exon_version "1";	chr4	9672789	9672888
chr4	ensembl	exon	9654137	9654174	gene_id "ENSDARG00000025824"; gene_version "11"; transcript_id "ENSDART00000180105"; transcript_version "1"; exon_number "15"; gene_name "dmtf1"; gene_source "ensembl_havana"; gene_biotype "protein_coding"; transcript_name "dmtf1-204"; transcript_source "ensembl"; transcript_biotype "protein_coding"; exon_id "ENSDARE00001318883"; exon_version "1";	chr4	9678637	9678736
chr4	ensembl	exon	9654137	9654174	gene_id "ENSDARG00000025824"; gene_version "11"; transcript_id "ENSDART00000180105"; transcript_version "1"; exon_number "15"; gene_name "dmtf1"; gene_source "ensembl_havana"; gene_biotype "protein_coding"; transcript_name "dmtf1-204"; transcript_source "ensembl"; transcript_biotype "protein_coding"; exon_id "ENSDARE00001318883"; exon_version "1";	chr4	9695360	9695459
chr4	havana	transcript	9664717	9665267	gene_id "ENSDARG00000025824"; gene_version "11"; transcript_id "ENSDART00000150318"; transcript_version "2"; gene_name "dmtf1"; gene_source "ensembl_havana"; gene_biotype "protein_coding"; transcript_name "dmtf1-203"; transcript_source "havana"; transcript_biotype "protein_coding"; tag "cds_end_NF"; tag "mRNA_end_NF";	chr4	9655746	9655845
chr4	havana	transcript	9664717	9665267	gene_id "ENSDARG00000025824"; gene_version "11"; transcript_id "ENSDART00000150318"; transcript_version "2"; gene_name "dmtf1"; gene_source "ensembl_havana"; gene_biotype "protein_coding"; transcript_name "dmtf1-203"; transcript_source "havana"; transcript_biotype "protein_coding"; tag "cds_end_NF"; tag "mRNA_end_NF";	chr4	9672789	9672888
chr4	havana	transcript	9664717	9665267	gene_id "ENSDARG00000025824"; gene_version "11"; transcript_id "ENSDART00000150318"; transcript_version "2"; gene_name "dmtf1"; gene_source "ensembl_havana"; gene_biotype "protein_coding"; transcript_name "dmtf1-203"; transcript_source "havana"; transcript_biotype "protein_coding"; tag "cds_end_NF"; tag "mRNA_end_NF";	chr4	9678637	9678736
chr4	havana	transcript	9664717	9665267	gene_id "ENSDARG00000025824"; gene_version "11"; transcript_id "ENSDART00000150318"; transcript_version "2"; gene_name "dmtf1"; gene_source "ensembl_havana"; gene_biotype "protein_coding"; transcript_name "dmtf1-203"; transcript_source "havana"; transcript_biotype "protein_coding"; tag "cds_end_NF"; tag "mRNA_end_NF";	chr4	9695360	9695459
chr4	havana	exon	9664890	9665267	gene_id "ENSDARG00000025824"; gene_version "11"; transcript_id "ENSDART00000150318"; transcript_version "2"; exon_number "1"; gene_name "dmtf1"; gene_source "ensembl_havana"; gene_biotype "protein_coding"; transcript_name "dmtf1-203"; transcript_source "havana"; transcript_biotype "protein_coding"; exon_id "ENSDARE00001066600"; exon_version "1"; tag "cds_end_NF"; tag "mRNA_end_NF";	chr4	9655746	9655845
chr4	havana	exon	9664890	9665267	gene_id "ENSDARG00000025824"; gene_version "11"; transcript_id "ENSDART00000150318"; transcript_version "2"; exon_number "1"; gene_name "dmtf1"; gene_source "ensembl_havana"; gene_biotype "protein_coding"; transcript_name "dmtf1-203"; transcript_source "havana"; transcript_biotype "protein_coding"; exon_id "ENSDARE00001066600"; exon_version "1"; tag "cds_end_NF"; tag "mRNA_end_NF";	chr4	9672789	9672888
chr4	havana	exon	9664890	9665267	gene_id "ENSDARG00000025824"; gene_version "11"; transcript_id "ENSDART00000150318"; transcript_version "2"; exon_number "1"; gene_name "dmtf1"; gene_source "ensembl_havana"; gene_biotype "protein_coding"; transcript_name "dmtf1-203"; transcript_source "havana"; transcript_biotype "protein_coding"; exon_id "ENSDARE00001066600"; exon_version "1"; tag "cds_end_NF"; tag "mRNA_end_NF";	chr4	9678637	9678736
chr4	havana	exon	9664890	9665267	gene_id "ENSDARG00000025824"; gene_version "11"; transcript_id "ENSDART00000150318"; transcript_version "2"; exon_number "1"; gene_name "dmtf1"; gene_source "ensembl_havana"; gene_biotype "protein_coding"; transcript_name "dmtf1-203"; transcript_source "havana"; transcript_biotype "protein_coding"; exon_id "ENSDARE00001066600"; exon_version "1"; tag "cds_end_NF"; tag "mRNA_end_NF";	chr4	9695360	9695459
chr4	havana	exon	9664717	9664791	gene_id "ENSDARG00000025824"; gene_version "11"; transcript_id "ENSDART00000150318"; transcript_version "2"; exon_number "2"; gene_name "dmtf1"; gene_source "ensembl_havana"; gene_biotype "protein_coding"; transcript_name "dmtf1-203"; transcript_source "havana"; transcript_biotype "protein_coding"; exon_id "ENSDARE00001062430"; exon_version "1"; tag "cds_end_NF"; tag "mRNA_end_NF";	chr4	9655746	9655845
chr4	havana	exon	9664717	9664791	gene_id "ENSDARG00000025824"; gene_version "11"; transcript_id "ENSDART00000150318"; transcript_version "2"; exon_number "2"; gene_name "dmtf1"; gene_source "ensembl_havana"; gene_biotype "protein_coding"; transcript_name "dmtf1-203"; transcript_source "havana"; transcript_biotype "protein_coding"; exon_id "ENSDARE00001062430"; exon_version "1"; tag "cds_end_NF"; tag "mRNA_end_NF";	chr4	9672789	9672888
chr4	havana	exon	9664717	9664791	gene_id "ENSDARG00000025824"; gene_version "11"; transcript_id "ENSDART00000150318"; transcript_version "2"; exon_number "2"; gene_name "dmtf1"; gene_source "ensembl_havana"; gene_biotype "protein_coding"; transcript_name "dmtf1-203"; transcript_source "havana"; transcript_biotype "protein_coding"; exon_id "ENSDARE00001062430"; exon_version "1"; tag "cds_end_NF"; tag "mRNA_end_NF";	chr4	9678637	9678736
chr4	havana	exon	9664717	9664791	gene_id "ENSDARG00000025824"; gene_version "11"; transcript_id "ENSDART00000150318"; transcript_version "2"; exon_number "2"; gene_name "dmtf1"; gene_source "ensembl_havana"; gene_biotype "protein_coding"; transcript_name "dmtf1-203"; transcript_source "havana"; transcript_biotype "protein_coding"; exon_id "ENSDARE00001062430"; exon_version "1"; tag "cds_end_NF"; tag "mRNA_end_NF";	chr4	9695360	9695459
chr4	havana	five_prime_utr	9664996	9665267	gene_id "ENSDARG00000025824"; gene_version "11"; transcript_id "ENSDART00000150318"; transcript_version "2"; gene_name "dmtf1"; gene_source "ensembl_havana"; gene_biotype "protein_coding"; transcript_name "dmtf1-203"; transcript_source "havana"; transcript_biotype "protein_coding"; tag "cds_end_NF"; tag "mRNA_end_NF";	chr4	9655746	9655845
chr4	havana	five_prime_utr	9664996	9665267	gene_id "ENSDARG00000025824"; gene_version "11"; transcript_id "ENSDART00000150318"; transcript_version "2"; gene_name "dmtf1"; gene_source "ensembl_havana"; gene_biotype "protein_coding"; transcript_name "dmtf1-203"; transcript_source "havana"; transcript_biotype "protein_coding"; tag "cds_end_NF"; tag "mRNA_end_NF";	chr4	9672789	9672888
chr4	havana	five_prime_utr	9664996	9665267	gene_id "ENSDARG00000025824"; gene_version "11"; transcript_id "ENSDART00000150318"; transcript_version "2"; gene_name "dmtf1"; gene_source "ensembl_havana"; gene_biotype "protein_coding"; transcript_name "dmtf1-203"; transcript_source "havana"; transcript_biotype "protein_coding"; tag "cds_end_NF"; tag "mRNA_end_NF";	chr4	9678637	9678736
chr4	havana	five_prime_utr	9664996	9665267	gene_id "ENSDARG00000025824"; gene_version "11"; transcript_id "ENSDART00000150318"; transcript_version "2"; gene_name "dmtf1"; gene_source "ensembl_havana"; gene_biotype "protein_coding"; transcript_name "dmtf1-203"; transcript_source "havana"; transcript_biotype "protein_coding"; tag "cds_end_NF"; tag "mRNA_end_NF";	chr4	9695360	9695459
chr4	ensembl_havana	gene	9669717	9690419	gene_id "ENSDARG00000004386"; gene_version "9"; gene_name "si:dkey-153k10.9"; gene_source "ensembl_havana"; gene_biotype "protein_coding";	chr4	9655746	9655845
chr4	ensembl_havana	gene	9669717	9690419	gene_id "ENSDARG00000004386"; gene_version "9"; gene_name "si:dkey-153k10.9"; gene_source "ensembl_havana"; gene_biotype "protein_coding";	chr4	9672789	9672888
chr4	ensembl_havana	gene	9669717	9690419	gene_id "ENSDARG00000004386"; gene_version "9"; gene_name "si:dkey-153k10.9"; gene_source "ensembl_havana"; gene_biotype "protein_coding";	chr4	9678637	9678736
chr4	ensembl_havana	gene	9669717	9690419	gene_id "ENSDARG00000004386"; gene_version "9"; gene_name "si:dkey-153k10.9"; gene_source "ensembl_havana"; gene_biotype "protein_coding";	chr4	9695360	9695459
chr4	ensembl_havana	transcript	9669717	9690419	gene_id "ENSDARG00000004386"; gene_version "9"; transcript_id "ENSDART00000004604"; transcript_version "9"; gene_name "si:dkey-153k10.9"; gene_source "ensembl_havana"; gene_biotype "protein_coding"; transcript_name "si:dkey-153k10.9-201"; transcript_source "ensembl_havana"; transcript_biotype "protein_coding";	chr4	9655746	9655845
chr4	ensembl_havana	transcript	9669717	9690419	gene_id "ENSDARG00000004386"; gene_version "9"; transcript_id "ENSDART00000004604"; transcript_version "9"; gene_name "si:dkey-153k10.9"; gene_source "ensembl_havana"; gene_biotype "protein_coding"; transcript_name "si:dkey-153k10.9-201"; transcript_source "ensembl_havana"; transcript_biotype "protein_coding";	chr4	9672789	9672888
chr4	ensembl_havana	transcript	9669717	9690419	gene_id "ENSDARG00000004386"; gene_version "9"; transcript_id "ENSDART00000004604"; transcript_version "9"; gene_name "si:dkey-153k10.9"; gene_source "ensembl_havana"; gene_biotype "protein_coding"; transcript_name "si:dkey-153k10.9-201"; transcript_source "ensembl_havana"; transcript_biotype "protein_coding";	chr4	9678637	9678736
chr4	ensembl_havana	transcript	9669717	9690419	gene_id "ENSDARG00000004386"; gene_version "9"; transcript_id "ENSDART00000004604"; transcript_version "9"; gene_name "si:dkey-153k10.9"; gene_source "ensembl_havana"; gene_biotype "protein_coding"; transcript_name "si:dkey-153k10.9-201"; transcript_source "ensembl_havana"; transcript_biotype "protein_coding";	chr4	9695360	9695459
chr4	ensembl_havana	exon	9669717	9669911	gene_id "ENSDARG00000004386"; gene_version "9"; transcript_id "ENSDART00000004604"; transcript_version "9"; exon_number "1"; gene_name "si:dkey-153k10.9"; gene_source "ensembl_havana"; gene_biotype "protein_coding"; transcript_name "si:dkey-153k10.9-201"; transcript_source "ensembl_havana"; transcript_biotype "protein_coding"; exon_id "ENSDARE00000510708"; exon_version "4";	chr4	9655746	9655845
chr4	ensembl_havana	exon	9669717	9669911	gene_id "ENSDARG00000004386"; gene_version "9"; transcript_id "ENSDART00000004604"; transcript_version "9"; exon_number "1"; gene_name "si:dkey-153k10.9"; gene_source "ensembl_havana"; gene_biotype "protein_coding"; transcript_name "si:dkey-153k10.9-201"; transcript_source "ensembl_havana"; transcript_biotype "protein_coding"; exon_id "ENSDARE00000510708"; exon_version "4";	chr4	9672789	9672888
chr4	ensembl_havana	exon	9669717	9669911	gene_id "ENSDARG00000004386"; gene_version "9"; transcript_id "ENSDART00000004604"; transcript_version "9"; exon_number "1"; gene_name "si:dkey-153k10.9"; gene_source "ensembl_havana"; gene_biotype "protein_coding"; transcript_name "si:dkey-153k10.9-201"; transcript_source "ensembl_havana"; transcript_biotype "protein_coding"; exon_id "ENSDARE00000510708"; exon_version "4";	chr4	9678637	9678736
chr4	ensembl_havana	exon	9669717	9669911	gene_id "ENSDARG00000004386"; gene_version "9"; transcript_id "ENSDART00000004604"; transcript_version "9"; exon_number "1"; gene_name "si:dkey-153k10.9"; gene_source "ensembl_havana"; gene_biotype "protein_coding"; transcript_name "si:dkey-153k10.9-201"; transcript_source "ensembl_havana"; transcript_biotype "protein_coding"; exon_id "ENSDARE00000510708"; exon_version "4";	chr4	9695360	9695459
chr4	ensembl_havana	exon	9674132	9674252	gene_id "ENSDARG00000004386"; gene_version "9"; transcript_id "ENSDART00000004604"; transcript_version "9"; exon_number "2"; gene_name "si:dkey-153k10.9"; gene_source "ensembl_havana"; gene_biotype "protein_coding"; transcript_name "si:dkey-153k10.9-201"; transcript_source "ensembl_havana"; transcript_biotype "protein_coding"; exon_id "ENSDARE00000166341"; exon_version "3";	chr4	9655746	9655845
chr4	ensembl_havana	exon	9674132	9674252	gene_id "ENSDARG00000004386"; gene_version "9"; transcript_id "ENSDART00000004604"; transcript_version "9"; exon_number "2"; gene_name "si:dkey-153k10.9"; gene_source "ensembl_havana"; gene_biotype "protein_coding"; transcript_name "si:dkey-153k10.9-201"; transcript_source "ensembl_havana"; transcript_biotype "protein_coding"; exon_id "ENSDARE00000166341"; exon_version "3";	chr4	9672789	9672888
chr4	ensembl_havana	exon	9674132	9674252	gene_id "ENSDARG00000004386"; gene_version "9"; transcript_id "ENSDART00000004604"; transcript_version "9"; exon_number "2"; gene_name "si:dkey-153k10.9"; gene_source "ensembl_havana"; gene_biotype "protein_coding"; transcript_name "si:dkey-153k10.9-201"; transcript_source "ensembl_havana"; transcript_biotype "protein_coding"; exon_id "ENSDARE00000166341"; exon_version "3";	chr4	9678637	9678736
chr4	ensembl_havana	exon	9674132	9674252	gene_id "ENSDARG00000004386"; gene_version "9"; transcript_id "ENSDART00000004604"; transcript_version "9"; exon_number "2"; gene_name "si:dkey-153k10.9"; gene_source "ensembl_havana"; gene_biotype "protein_coding"; transcript_name "si:dkey-153k10.9-201"; transcript_source "ensembl_havana"; transcript_biotype "protein_coding"; exon_id "ENSDARE00000166341"; exon_version "3";	chr4	9695360	9695459
chr4	ensembl_havana	exon	9675404	9675593	gene_id "ENSDARG00000004386"; gene_version "9"; transcript_id "ENSDART00000004604"; transcript_version "9"; exon_number "3"; gene_name "si:dkey-153k10.9"; gene_source "ensembl_havana"; gene_biotype "protein_coding"; transcript_name "si:dkey-153k10.9-201"; transcript_source "ensembl_havana"; transcript_biotype "protein_coding"; exon_id "ENSDARE00000137224"; exon_version "3";	chr4	9655746	9655845
chr4	ensembl_havana	exon	9675404	9675593	gene_id "ENSDARG00000004386"; gene_version "9"; transcript_id "ENSDART00000004604"; transcript_version "9"; exon_number "3"; gene_name "si:dkey-153k10.9"; gene_source "ensembl_havana"; gene_biotype "protein_coding"; transcript_name "si:dkey-153k10.9-201"; transcript_source "ensembl_havana"; transcript_biotype "protein_coding"; exon_id "ENSDARE00000137224"; exon_version "3";	chr4	9672789	9672888
chr4	ensembl_havana	exon	9675404	9675593	gene_id "ENSDARG00000004386"; gene_version "9"; transcript_id "ENSDART00000004604"; transcript_version "9"; exon_number "3"; gene_name "si:dkey-153k10.9"; gene_source "ensembl_havana"; gene_biotype "protein_coding"; transcript_name "si:dkey-153k10.9-201"; transcript_source "ensembl_havana"; transcript_biotype "protein_coding"; exon_id "ENSDARE00000137224"; exon_version "3";	chr4	9678637	9678736
chr4	ensembl_havana	exon	9675404	9675593	gene_id "ENSDARG00000004386"; gene_version "9"; transcript_id "ENSDART00000004604"; transcript_version "9"; exon_number "3"; gene_name "si:dkey-153k10.9"; gene_source "ensembl_havana"; gene_biotype "protein_coding"; transcript_name "si:dkey-153k10.9-201"; transcript_source "ensembl_havana"; transcript_biotype "protein_coding"; exon_id "ENSDARE00000137224"; exon_version "3";	chr4	9695360	9695459
chr4	ensembl_havana	exon	9676378	9676525	gene_id "ENSDARG00000004386"; gene_version "9"; transcript_id "ENSDART00000004604"; transcript_version "9"; exon_number "4"; gene_name "si:dkey-153k10.9"; gene_source "ensembl_havana"; gene_biotype "protein_coding"; transcript_name "si:dkey-153k10.9-201"; transcript_source "ensembl_havana"; transcript_biotype "protein_coding"; exon_id "ENSDARE00000152853"; exon_version "1";	chr4	9655746	9655845
chr4	ensembl_havana	exon	9676378	9676525	gene_id "ENSDARG00000004386"; gene_version "9"; transcript_id "ENSDART00000004604"; transcript_version "9"; exon_number "4"; gene_name "si:dkey-153k10.9"; gene_source "ensembl_havana"; gene_biotype "protein_coding"; transcript_name "si:dkey-153k10.9-201"; transcript_source "ensembl_havana"; transcript_biotype "protein_coding"; exon_id "ENSDARE00000152853"; exon_version "1";	chr4	9672789	9672888
chr4	ensembl_havana	exon	9676378	9676525	gene_id "ENSDARG00000004386"; gene_version "9"; transcript_id "ENSDART00000004604"; transcript_version "9"; exon_number "4"; gene_name "si:dkey-153k10.9"; gene_source "ensembl_havana"; gene_biotype "protein_coding"; transcript_name "si:dkey-153k10.9-201"; transcript_source "ensembl_havana"; transcript_biotype "protein_coding"; exon_id "ENSDARE00000152853"; exon_version "1";	chr4	9678637	9678736
chr4	ensembl_havana	exon	9676378	9676525	gene_id "ENSDARG00000004386"; gene_version "9"; transcript_id "ENSDART00000004604"; transcript_version "9"; exon_number "4"; gene_name "si:dkey-153k10.9"; gene_source "ensembl_havana"; gene_biotype "protein_coding"; transcript_name "si:dkey-153k10.9-201"; transcript_source "ensembl_havana"; transcript_biotype "protein_coding"; exon_id "ENSDARE00000152853"; exon_version "1";	chr4	9695360	9695459
chr4	ensembl_havana	exon	9676610	9676699	gene_id "ENSDARG00000004386"; gene_version "9"; transcript_id "ENSDART00000004604"; transcript_version "9"; exon_number "5"; gene_name "si:dkey-153k10.9"; gene_source "ensembl_havana"; gene_biotype "protein_coding"; transcript_name "si:dkey-153k10.9-201"; transcript_source "ensembl_havana"; transcript_biotype "protein_coding"; exon_id "ENSDARE00000149412"; exon_version "1";	chr4	9655746	9655845
chr4	ensembl_havana	exon	9676610	9676699	gene_id "ENSDARG00000004386"; gene_version "9"; transcript_id "ENSDART00000004604"; transcript_version "9"; exon_number "5"; gene_name "si:dkey-153k10.9"; gene_source "ensembl_havana"; gene_biotype "protein_coding"; transcript_name "si:dkey-153k10.9-201"; transcript_source "ensembl_havana"; transcript_biotype "protein_coding"; exon_id "ENSDARE00000149412"; exon_version "1";	chr4	9672789	9672888
chr4	ensembl_havana	exon	9676610	9676699	gene_id "ENSDARG00000004386"; gene_version "9"; transcript_id "ENSDART00000004604"; transcript_version "9"; exon_number "5"; gene_name "si:dkey-153k10.9"; gene_source "ensembl_havana"; gene_biotype "protein_coding"; transcript_name "si:dkey-153k10.9-201"; transcript_source "ensembl_havana"; transcript_biotype "protein_coding"; exon_id "ENSDARE00000149412"; exon_version "1";	chr4	9678637	9678736
chr4	ensembl_havana	exon	9676610	9676699	gene_id "ENSDARG00000004386"; gene_version "9"; transcript_id "ENSDART00000004604"; transcript_version "9"; exon_number "5"; gene_name "si:dkey-153k10.9"; gene_source "ensembl_havana"; gene_biotype "protein_coding"; transcript_name "si:dkey-153k10.9-201"; transcript_source "ensembl_havana"; transcript_biotype "protein_coding"; exon_id "ENSDARE00000149412"; exon_version "1";	chr4	9695360	9695459
chr4	ensembl_havana	exon	9677218	9677323	gene_id "ENSDARG00000004386"; gene_version "9"; transcript_id "ENSDART00000004604"; transcript_version "9"; exon_number "6"; gene_name "si:dkey-153k10.9"; gene_source "ensembl_havana"; gene_biotype "protein_coding"; transcript_name "si:dkey-153k10.9-201"; transcript_source "ensembl_havana"; transcript_biotype "protein_coding"; exon_id "ENSDARE00000123265"; exon_version "2";	chr4	9655746	9655845
chr4	ensembl_havana	exon	9677218	9677323	gene_id "ENSDARG00000004386"; gene_version "9"; transcript_id "ENSDART00000004604"; transcript_version "9"; exon_number "6"; gene_name "si:dkey-153k10.9"; gene_source "ensembl_havana"; gene_biotype "protein_coding"; transcript_name "si:dkey-153k10.9-201"; transcript_source "ensembl_havana"; transcript_biotype "protein_coding"; exon_id "ENSDARE00000123265"; exon_version "2";	chr4	9672789	9672888
chr4	ensembl_havana	exon	9677218	9677323	gene_id "ENSDARG00000004386"; gene_version "9"; transcript_id "ENSDART00000004604"; transcript_version "9"; exon_number "6"; gene_name "si:dkey-153k10.9"; gene_source "ensembl_havana"; gene_biotype "protein_coding"; transcript_name "si:dkey-153k10.9-201"; transcript_source "ensembl_havana"; transcript_biotype "protein_coding"; exon_id "ENSDARE00000123265"; exon_version "2";	chr4	9678637	9678736
chr4	ensembl_havana	exon	9677218	9677323	gene_id "ENSDARG00000004386"; gene_version "9"; transcript_id "ENSDART00000004604"; transcript_version "9"; exon_number "6"; gene_name "si:dkey-153k10.9"; gene_source "ensembl_havana"; gene_biotype "protein_coding"; transcript_name "si:dkey-153k10.9-201"; transcript_source "ensembl_havana"; transcript_biotype "protein_coding"; exon_id "ENSDARE00000123265"; exon_version "2";	chr4	9695360	9695459
chr4	ensembl_havana	exon	9678204	9678353	gene_id "ENSDARG00000004386"; gene_version "9"; transcript_id "ENSDART00000004604"; transcript_version "9"; exon_number "7"; gene_name "si:dkey-153k10.9"; gene_source "ensembl_havana"; gene_biotype "protein_coding"; transcript_name "si:dkey-153k10.9-201"; transcript_source "ensembl_havana"; transcript_biotype "protein_coding"; exon_id "ENSDARE00000148114"; exon_version "1";	chr4	9655746	9655845
chr4	ensembl_havana	exon	9678204	9678353	gene_id "ENSDARG00000004386"; gene_version "9"; transcript_id "ENSDART00000004604"; transcript_version "9"; exon_number "7"; gene_name "si:dkey-153k10.9"; gene_source "ensembl_havana"; gene_biotype "protein_coding"; transcript_name "si:dkey-153k10.9-201"; transcript_source "ensembl_havana"; transcript_biotype "protein_coding"; exon_id "ENSDARE00000148114"; exon_version "1";	chr4	9672789	9672888
chr4	ensembl_havana	exon	9678204	9678353	gene_id "ENSDARG00000004386"; gene_version "9"; transcript_id "ENSDART00000004604"; transcript_version "9"; exon_number "7"; gene_name "si:dkey-153k10.9"; gene_source "ensembl_havana"; gene_biotype "protein_coding"; transcript_name "si:dkey-153k10.9-201"; transcript_source "ensembl_havana"; transcript_biotype "protein_coding"; exon_id "ENSDARE00000148114"; exon_version "1";	chr4	9678637	9678736
chr4	ensembl_havana	exon	9678204	9678353	gene_id "ENSDARG00000004386"; gene_version "9"; transcript_id "ENSDART00000004604"; transcript_version "9"; exon_number "7"; gene_name "si:dkey-153k10.9"; gene_source "ensembl_havana"; gene_biotype "protein_coding"; transcript_name "si:dkey-153k10.9-201"; transcript_source "ensembl_havana"; transcript_biotype "protein_coding"; exon_id "ENSDARE00000148114"; exon_version "1";	chr4	9695360	9695459
chr4	ensembl_havana	exon	9678462	9678550	gene_id "ENSDARG00000004386"; gene_version "9"; transcript_id "ENSDART00000004604"; transcript_version "9"; exon_number "8"; gene_name "si:dkey-153k10.9"; gene_source "ensembl_havana"; gene_biotype "protein_coding"; transcript_name "si:dkey-153k10.9-201"; transcript_source "ensembl_havana"; transcript_biotype "protein_coding"; exon_id "ENSDARE00000143034"; exon_version "1";	chr4	9655746	9655845
chr4	ensembl_havana	exon	9678462	9678550	gene_id "ENSDARG00000004386"; gene_version "9"; transcript_id "ENSDART00000004604"; transcript_version "9"; exon_number "8"; gene_name "si:dkey-153k10.9"; gene_source "ensembl_havana"; gene_biotype "protein_coding"; transcript_name "si:dkey-153k10.9-201"; transcript_source "ensembl_havana"; transcript_biotype "protein_coding"; exon_id "ENSDARE00000143034"; exon_version "1";	chr4	9672789	9672888
chr4	ensembl_havana	exon	9678462	9678550	gene_id "ENSDARG00000004386"; gene_version "9"; transcript_id "ENSDART00000004604"; transcript_version "9"; exon_number "8"; gene_name "si:dkey-153k10.9"; gene_source "ensembl_havana"; gene_biotype "protein_coding"; transcript_name "si:dkey-153k10.9-201"; transcript_source "ensembl_havana"; transcript_biotype "protein_coding"; exon_id "ENSDARE00000143034"; exon_version "1";	chr4	9678637	9678736
chr4	ensembl_havana	exon	9678462	9678550	gene_id "ENSDARG00000004386"; gene_version "9"; transcript_id "ENSDART00000004604"; transcript_version "9"; exon_number "8"; gene_name "si:dkey-153k10.9"; gene_source "ensembl_havana"; gene_biotype "protein_coding"; transcript_name "si:dkey-153k10.9-201"; transcript_source "ensembl_havana"; transcript_biotype "protein_coding"; exon_id "ENSDARE00000143034"; exon_version "1";	chr4	9695360	9695459
chr4	ensembl_havana	exon	9678632	9678812	gene_id "ENSDARG00000004386"; gene_version "9"; transcript_id "ENSDART00000004604"; transcript_version "9"; exon_number "9"; gene_name "si:dkey-153k10.9"; gene_source "ensembl_havana"; gene_biotype "protein_coding"; transcript_name "si:dkey-153k10.9-201"; transcript_source "ensembl_havana"; transcript_biotype "protein_coding"; exon_id "ENSDARE00000154466"; exon_version "3";	chr4	9655746	9655845
chr4	ensembl_havana	exon	9678632	9678812	gene_id "ENSDARG00000004386"; gene_version "9"; transcript_id "ENSDART00000004604"; transcript_version "9"; exon_number "9"; gene_name "si:dkey-153k10.9"; gene_source "ensembl_havana"; gene_biotype "protein_coding"; transcript_name "si:dkey-153k10.9-201"; transcript_source "ensembl_havana"; transcript_biotype "protein_coding"; exon_id "ENSDARE00000154466"; exon_version "3";	chr4	9672789	9672888
chr4	ensembl_havana	exon	9678632	9678812	gene_id "ENSDARG00000004386"; gene_version "9"; transcript_id "ENSDART00000004604"; transcript_version "9"; exon_number "9"; gene_name "si:dkey-153k10.9"; gene_source "ensembl_havana"; gene_biotype "protein_coding"; transcript_name "si:dkey-153k10.9-201"; transcript_source "ensembl_havana"; transcript_biotype "protein_coding"; exon_id "ENSDARE00000154466"; exon_version "3";	chr4	9678637	9678736
chr4	ensembl_havana	exon	9678632	9678812	gene_id "ENSDARG00000004386"; gene_version "9"; transcript_id "ENSDART00000004604"; transcript_version "9"; exon_number "9"; gene_name "si:dkey-153k10.9"; gene_source "ensembl_havana"; gene_biotype "protein_coding"; transcript_name "si:dkey-153k10.9-201"; transcript_source "ensembl_havana"; transcript_biotype "protein_coding"; exon_id "ENSDARE00000154466"; exon_version "3";	chr4	9695360	9695459
chr4	ensembl_havana	exon	9678898	9679026	gene_id "ENSDARG00000004386"; gene_version "9"; transcript_id "ENSDART00000004604"; transcript_version "9"; exon_number "10"; gene_name "si:dkey-153k10.9"; gene_source "ensembl_havana"; gene_biotype "protein_coding"; transcript_name "si:dkey-153k10.9-201"; transcript_source "ensembl_havana"; transcript_biotype "protein_coding"; exon_id "ENSDARE00000277911"; exon_version "3";	chr4	9655746	9655845
chr4	ensembl_havana	exon	9678898	9679026	gene_id "ENSDARG00000004386"; gene_version "9"; transcript_id "ENSDART00000004604"; transcript_version "9"; exon_number "10"; gene_name "si:dkey-153k10.9"; gene_source "ensembl_havana"; gene_biotype "protein_coding"; transcript_name "si:dkey-153k10.9-201"; transcript_source "ensembl_havana"; transcript_biotype "protein_coding"; exon_id "ENSDARE00000277911"; exon_version "3";	chr4	9672789	9672888
chr4	ensembl_havana	exon	9678898	9679026	gene_id "ENSDARG00000004386"; gene_version "9"; transcript_id "ENSDART00000004604"; transcript_version "9"; exon_number "10"; gene_name "si:dkey-153k10.9"; gene_source "ensembl_havana"; gene_biotype "protein_coding"; transcript_name "si:dkey-153k10.9-201"; transcript_source "ensembl_havana"; transcript_biotype "protein_coding"; exon_id "ENSDARE00000277911"; exon_version "3";	chr4	9678637	9678736
chr4	ensembl_havana	exon	9678898	9679026	gene_id "ENSDARG00000004386"; gene_version "9"; transcript_id "ENSDART00000004604"; transcript_version "9"; exon_number "10"; gene_name "si:dkey-153k10.9"; gene_source "ensembl_havana"; gene_biotype "protein_coding"; transcript_name "si:dkey-153k10.9-201"; transcript_source "ensembl_havana"; transcript_biotype "protein_coding"; exon_id "ENSDARE00000277911"; exon_version "3";	chr4	9695360	9695459
chr4	ensembl_havana	exon	9680876	9680966	gene_id "ENSDARG00000004386"; gene_version "9"; transcript_id "ENSDART00000004604"; transcript_version "9"; exon_number "11"; gene_name "si:dkey-153k10.9"; gene_source "ensembl_havana"; gene_biotype "protein_coding"; transcript_name "si:dkey-153k10.9-201"; transcript_source "ensembl_havana"; transcript_biotype "protein_coding"; exon_id "ENSDARE00000276278"; exon_version "1";	chr4	9655746	9655845
chr4	ensembl_havana	exon	9680876	9680966	gene_id "ENSDARG00000004386"; gene_version "9"; transcript_id "ENSDART00000004604"; transcript_version "9"; exon_number "11"; gene_name "si:dkey-153k10.9"; gene_source "ensembl_havana"; gene_biotype "protein_coding"; transcript_name "si:dkey-153k10.9-201"; transcript_source "ensembl_havana"; transcript_biotype "protein_coding"; exon_id "ENSDARE00000276278"; exon_version "1";	chr4	9672789	9672888
chr4	ensembl_havana	exon	9680876	9680966	gene_id "ENSDARG00000004386"; gene_version "9"; transcript_id "ENSDART00000004604"; transcript_version "9"; exon_number "11"; gene_name "si:dkey-153k10.9"; gene_source "ensembl_havana"; gene_biotype "protein_coding"; transcript_name "si:dkey-153k10.9-201"; transcript_source "ensembl_havana"; transcript_biotype "protein_coding"; exon_id "ENSDARE00000276278"; exon_version "1";	chr4	9678637	9678736
chr4	ensembl_havana	exon	9680876	9680966	gene_id "ENSDARG00000004386"; gene_version "9"; transcript_id "ENSDART00000004604"; transcript_version "9"; exon_number "11"; gene_name "si:dkey-153k10.9"; gene_source "ensembl_havana"; gene_biotype "protein_coding"; transcript_name "si:dkey-153k10.9-201"; transcript_source "ensembl_havana"; transcript_biotype "protein_coding"; exon_id "ENSDARE00000276278"; exon_version "1";	chr4	9695360	9695459
chr4	ensembl_havana	exon	9681051	9681153	gene_id "ENSDARG00000004386"; gene_version "9"; transcript_id "ENSDART00000004604"; transcript_version "9"; exon_number "12"; gene_name "si:dkey-153k10.9"; gene_source "ensembl_havana"; gene_biotype "protein_coding"; transcript_name "si:dkey-153k10.9-201"; transcript_source "ensembl_havana"; transcript_biotype "protein_coding"; exon_id "ENSDARE00000353846"; exon_version "1";	chr4	9655746	9655845
chr4	ensembl_havana	exon	9681051	9681153	gene_id "ENSDARG00000004386"; gene_version "9"; transcript_id "ENSDART00000004604"; transcript_version "9"; exon_number "12"; gene_name "si:dkey-153k10.9"; gene_source "ensembl_havana"; gene_biotype "protein_coding"; transcript_name "si:dkey-153k10.9-201"; transcript_source "ensembl_havana"; transcript_biotype "protein_coding"; exon_id "ENSDARE00000353846"; exon_version "1";	chr4	9672789	9672888
chr4	ensembl_havana	exon	9681051	9681153	gene_id "ENSDARG00000004386"; gene_version "9"; transcript_id "ENSDART00000004604"; transcript_version "9"; exon_number "12"; gene_name "si:dkey-153k10.9"; gene_source "ensembl_havana"; gene_biotype "protein_coding"; transcript_name "si:dkey-153k10.9-201"; transcript_source "ensembl_havana"; transcript_biotype "protein_coding"; exon_id "ENSDARE00000353846"; exon_version "1";	chr4	9678637	9678736
chr4	ensembl_havana	exon	9681051	9681153	gene_id "ENSDARG00000004386"; gene_version "9"; transcript_id "ENSDART00000004604"; transcript_version "9"; exon_number "12"; gene_name "si:dkey-153k10.9"; gene_source "ensembl_havana"; gene_biotype "protein_coding"; transcript_name "si:dkey-153k10.9-201"; transcript_source "ensembl_havana"; transcript_biotype "protein_coding"; exon_id "ENSDARE00000353846"; exon_version "1";	chr4	9695360	9695459
chr4	ensembl_havana	exon	9682189	9682326	gene_id "ENSDARG00000004386"; gene_version "9"; transcript_id "ENSDART00000004604"; transcript_version "9"; exon_number "13"; gene_name "si:dkey-153k10.9"; gene_source "ensembl_havana"; gene_biotype "protein_coding"; transcript_name "si:dkey-153k10.9-201"; transcript_source "ensembl_havana"; transcript_biotype "protein_coding"; exon_id "ENSDARE00000510704"; exon_version "1";	chr4	9655746	9655845
chr4	ensembl_havana	exon	9682189	9682326	gene_id "ENSDARG00000004386"; gene_version "9"; transcript_id "ENSDART00000004604"; transcript_version "9"; exon_number "13"; gene_name "si:dkey-153k10.9"; gene_source "ensembl_havana"; gene_biotype "protein_coding"; transcript_name "si:dkey-153k10.9-201"; transcript_source "ensembl_havana"; transcript_biotype "protein_coding"; exon_id "ENSDARE00000510704"; exon_version "1";	chr4	9672789	9672888
chr4	ensembl_havana	exon	9682189	9682326	gene_id "ENSDARG00000004386"; gene_version "9"; transcript_id "ENSDART00000004604"; transcript_version "9"; exon_number "13"; gene_name "si:dkey-153k10.9"; gene_source "ensembl_havana"; gene_biotype "protein_coding"; transcript_name "si:dkey-153k10.9-201"; transcript_source "ensembl_havana"; transcript_biotype "protein_coding"; exon_id "ENSDARE00000510704"; exon_version "1";	chr4	9678637	9678736
chr4	ensembl_havana	exon	9682189	9682326	gene_id "ENSDARG00000004386"; gene_version "9"; transcript_id "ENSDART00000004604"; transcript_version "9"; exon_number "13"; gene_name "si:dkey-153k10.9"; gene_source "ensembl_havana"; gene_biotype "protein_coding"; transcript_name "si:dkey-153k10.9-201"; transcript_source "ensembl_havana"; transcript_biotype "protein_coding"; exon_id "ENSDARE00000510704"; exon_version "1";	chr4	9695360	9695459
chr4	ensembl_havana	exon	9682393	9682656	gene_id "ENSDARG00000004386"; gene_version "9"; transcript_id "ENSDART00000004604"; transcript_version "9"; exon_number "14"; gene_name "si:dkey-153k10.9"; gene_source "ensembl_havana"; gene_biotype "protein_coding"; transcript_name "si:dkey-153k10.9-201"; transcript_source "ensembl_havana"; transcript_biotype "protein_coding"; exon_id "ENSDARE00000510703"; exon_version "1";	chr4	9655746	9655845
chr4	ensembl_havana	exon	9682393	9682656	gene_id "ENSDARG00000004386"; gene_version "9"; transcript_id "ENSDART00000004604"; transcript_version "9"; exon_number "14"; gene_name "si:dkey-153k10.9"; gene_source "ensembl_havana"; gene_biotype "protein_coding"; transcript_name "si:dkey-153k10.9-201"; transcript_source "ensembl_havana"; transcript_biotype "protein_coding"; exon_id "ENSDARE00000510703"; exon_version "1";	chr4	9672789	9672888
chr4	ensembl_havana	exon	9682393	9682656	gene_id "ENSDARG00000004386"; gene_version "9"; transcript_id "ENSDART00000004604"; transcript_version "9"; exon_number "14"; gene_name "si:dkey-153k10.9"; gene_source "ensembl_havana"; gene_biotype "protein_coding"; transcript_name "si:dkey-153k10.9-201"; transcript_source "ensembl_havana"; transcript_biotype "protein_coding"; exon_id "ENSDARE00000510703"; exon_version "1";	chr4	9678637	9678736
chr4	ensembl_havana	exon	9682393	9682656	gene_id "ENSDARG00000004386"; gene_version "9"; transcript_id "ENSDART00000004604"; transcript_version "9"; exon_number "14"; gene_name "si:dkey-153k10.9"; gene_source "ensembl_havana"; gene_biotype "protein_coding"; transcript_name "si:dkey-153k10.9-201"; transcript_source "ensembl_havana"; transcript_biotype "protein_coding"; exon_id "ENSDARE00000510703"; exon_version "1";	chr4	9695360	9695459
chr4	ensembl_havana	exon	9682939	9683112	gene_id "ENSDARG00000004386"; gene_version "9"; transcript_id "ENSDART00000004604"; transcript_version "9"; exon_number "15"; gene_name "si:dkey-153k10.9"; gene_source "ensembl_havana"; gene_biotype "protein_coding"; transcript_name "si:dkey-153k10.9-201"; transcript_source "ensembl_havana"; transcript_biotype "protein_coding"; exon_id "ENSDARE00000911768"; exon_version "1";	chr4	9655746	9655845
chr4	ensembl_havana	exon	9682939	9683112	gene_id "ENSDARG00000004386"; gene_version "9"; transcript_id "ENSDART00000004604"; transcript_version "9"; exon_number "15"; gene_name "si:dkey-153k10.9"; gene_source "ensembl_havana"; gene_biotype "protein_coding"; transcript_name "si:dkey-153k10.9-201"; transcript_source "ensembl_havana"; transcript_biotype "protein_coding"; exon_id "ENSDARE00000911768"; exon_version "1";	chr4	9672789	9672888
chr4	ensembl_havana	exon	9682939	9683112	gene_id "ENSDARG00000004386"; gene_version "9"; transcript_id "ENSDART00000004604"; transcript_version "9"; exon_number "15"; gene_name "si:dkey-153k10.9"; gene_source "ensembl_havana"; gene_biotype "protein_coding"; transcript_name "si:dkey-153k10.9-201"; transcript_source "ensembl_havana"; transcript_biotype "protein_coding"; exon_id "ENSDARE00000911768"; exon_version "1";	chr4	9678637	9678736
chr4	ensembl_havana	exon	9682939	9683112	gene_id "ENSDARG00000004386"; gene_version "9"; transcript_id "ENSDART00000004604"; transcript_version "9"; exon_number "15"; gene_name "si:dkey-153k10.9"; gene_source "ensembl_havana"; gene_biotype "protein_coding"; transcript_name "si:dkey-153k10.9-201"; transcript_source "ensembl_havana"; transcript_biotype "protein_coding"; exon_id "ENSDARE00000911768"; exon_version "1";	chr4	9695360	9695459
chr4	ensembl_havana	exon	9683241	9683430	gene_id "ENSDARG00000004386"; gene_version "9"; transcript_id "ENSDART00000004604"; transcript_version "9"; exon_number "16"; gene_name "si:dkey-153k10.9"; gene_source "ensembl_havana"; gene_biotype "protein_coding"; transcript_name "si:dkey-153k10.9-201"; transcript_source "ensembl_havana"; transcript_biotype "protein_coding"; exon_id "ENSDARE00000966177"; exon_version "1";	chr4	9655746	9655845
chr4	ensembl_havana	exon	9683241	9683430	gene_id "ENSDARG00000004386"; gene_version "9"; transcript_id "ENSDART00000004604"; transcript_version "9"; exon_number "16"; gene_name "si:dkey-153k10.9"; gene_source "ensembl_havana"; gene_biotype "protein_coding"; transcript_name "si:dkey-153k10.9-201"; transcript_source "ensembl_havana"; transcript_biotype "protein_coding"; exon_id "ENSDARE00000966177"; exon_version "1";	chr4	9672789	9672888
chr4	ensembl_havana	exon	9683241	9683430	gene_id "ENSDARG00000004386"; gene_version "9"; transcript_id "ENSDART00000004604"; transcript_version "9"; exon_number "16"; gene_name "si:dkey-153k10.9"; gene_source "ensembl_havana"; gene_biotype "protein_coding"; transcript_name "si:dkey-153k10.9-201"; transcript_source "ensembl_havana"; transcript_biotype "protein_coding"; exon_id "ENSDARE00000966177"; exon_version "1";	chr4	9678637	9678736
chr4	ensembl_havana	exon	9683241	9683430	gene_id "ENSDARG00000004386"; gene_version "9"; transcript_id "ENSDART00000004604"; transcript_version "9"; exon_number "16"; gene_name "si:dkey-153k10.9"; gene_source "ensembl_havana"; gene_biotype "protein_coding"; transcript_name "si:dkey-153k10.9-201"; transcript_source "ensembl_havana"; transcript_biotype "protein_coding"; exon_id "ENSDARE00000966177"; exon_version "1";	chr4	9695360	9695459
chr4	ensembl_havana	exon	9685923	9686019	gene_id "ENSDARG00000004386"; gene_version "9"; transcript_id "ENSDART00000004604"; transcript_version "9"; exon_number "17"; gene_name "si:dkey-153k10.9"; gene_source "ensembl_havana"; gene_biotype "protein_coding"; transcript_name "si:dkey-153k10.9-201"; transcript_source "ensembl_havana"; transcript_biotype "protein_coding"; exon_id "ENSDARE00000903219"; exon_version "1";	chr4	9655746	9655845
chr4	ensembl_havana	exon	9685923	9686019	gene_id "ENSDARG00000004386"; gene_version "9"; transcript_id "ENSDART00000004604"; transcript_version "9"; exon_number "17"; gene_name "si:dkey-153k10.9"; gene_source "ensembl_havana"; gene_biotype "protein_coding"; transcript_name "si:dkey-153k10.9-201"; transcript_source "ensembl_havana"; transcript_biotype "protein_coding"; exon_id "ENSDARE00000903219"; exon_version "1";	chr4	9672789	9672888
chr4	ensembl_havana	exon	9685923	9686019	gene_id "ENSDARG00000004386"; gene_version "9"; transcript_id "ENSDART00000004604"; transcript_version "9"; exon_number "17"; gene_name "si:dkey-153k10.9"; gene_source "ensembl_havana"; gene_biotype "protein_coding"; transcript_name "si:dkey-153k10.9-201"; transcript_source "ensembl_havana"; transcript_biotype "protein_coding"; exon_id "ENSDARE00000903219"; exon_version "1";	chr4	9678637	9678736
chr4	ensembl_havana	exon	9685923	9686019	gene_id "ENSDARG00000004386"; gene_version "9"; transcript_id "ENSDART00000004604"; transcript_version "9"; exon_number "17"; gene_name "si:dkey-153k10.9"; gene_source "ensembl_havana"; gene_biotype "protein_coding"; transcript_name "si:dkey-153k10.9-201"; transcript_source "ensembl_havana"; transcript_biotype "protein_coding"; exon_id "ENSDARE00000903219"; exon_version "1";	chr4	9695360	9695459
chr4	ensembl_havana	exon	9686097	9686198	gene_id "ENSDARG00000004386"; gene_version "9"; transcript_id "ENSDART00000004604"; transcript_version "9"; exon_number "18"; gene_name "si:dkey-153k10.9"; gene_source "ensembl_havana"; gene_biotype "protein_coding"; transcript_name "si:dkey-153k10.9-201"; transcript_source "ensembl_havana"; transcript_biotype "protein_coding"; exon_id "ENSDARE00000975985"; exon_version "1";	chr4	9655746	9655845
chr4	ensembl_havana	exon	9686097	9686198	gene_id "ENSDARG00000004386"; gene_version "9"; transcript_id "ENSDART00000004604"; transcript_version "9"; exon_number "18"; gene_name "si:dkey-153k10.9"; gene_source "ensembl_havana"; gene_biotype "protein_coding"; transcript_name "si:dkey-153k10.9-201"; transcript_source "ensembl_havana"; transcript_biotype "protein_coding"; exon_id "ENSDARE00000975985"; exon_version "1";	chr4	9672789	9672888
chr4	ensembl_havana	exon	9686097	9686198	gene_id "ENSDARG00000004386"; gene_version "9"; transcript_id "ENSDART00000004604"; transcript_version "9"; exon_number "18"; gene_name "si:dkey-153k10.9"; gene_source "ensembl_havana"; gene_biotype "protein_coding"; transcript_name "si:dkey-153k10.9-201"; transcript_source "ensembl_havana"; transcript_biotype "protein_coding"; exon_id "ENSDARE00000975985"; exon_version "1";	chr4	9678637	9678736
chr4	ensembl_havana	exon	9686097	9686198	gene_id "ENSDARG00000004386"; gene_version "9"; transcript_id "ENSDART00000004604"; transcript_version "9"; exon_number "18"; gene_name "si:dkey-153k10.9"; gene_source "ensembl_havana"; gene_biotype "protein_coding"; transcript_name "si:dkey-153k10.9-201"; transcript_source "ensembl_havana"; transcript_biotype "protein_coding"; exon_id "ENSDARE00000975985"; exon_version "1";	chr4	9695360	9695459
chr4	ensembl_havana	exon	9688066	9688192	gene_id "ENSDARG00000004386"; gene_version "9"; transcript_id "ENSDART00000004604"; transcript_version "9"; exon_number "19"; gene_name "si:dkey-153k10.9"; gene_source "ensembl_havana"; gene_biotype "protein_coding"; transcript_name "si:dkey-153k10.9-201"; transcript_source "ensembl_havana"; transcript_biotype "protein_coding"; exon_id "ENSDARE00000948951"; exon_version "1";	chr4	9655746	9655845
chr4	ensembl_havana	exon	9688066	9688192	gene_id "ENSDARG00000004386"; gene_version "9"; transcript_id "ENSDART00000004604"; transcript_version "9"; exon_number "19"; gene_name "si:dkey-153k10.9"; gene_source "ensembl_havana"; gene_biotype "protein_coding"; transcript_name "si:dkey-153k10.9-201"; transcript_source "ensembl_havana"; transcript_biotype "protein_coding"; exon_id "ENSDARE00000948951"; exon_version "1";	chr4	9672789	9672888
chr4	ensembl_havana	exon	9688066	9688192	gene_id "ENSDARG00000004386"; gene_version "9"; transcript_id "ENSDART00000004604"; transcript_version "9"; exon_number "19"; gene_name "si:dkey-153k10.9"; gene_source "ensembl_havana"; gene_biotype "protein_coding"; transcript_name "si:dkey-153k10.9-201"; transcript_source "ensembl_havana"; transcript_biotype "protein_coding"; exon_id "ENSDARE00000948951"; exon_version "1";	chr4	9678637	9678736
chr4	ensembl_havana	exon	9688066	9688192	gene_id "ENSDARG00000004386"; gene_version "9"; transcript_id "ENSDART00000004604"; transcript_version "9"; exon_number "19"; gene_name "si:dkey-153k10.9"; gene_source "ensembl_havana"; gene_biotype "protein_coding"; transcript_name "si:dkey-153k10.9-201"; transcript_source "ensembl_havana"; transcript_biotype "protein_coding"; exon_id "ENSDARE00000948951"; exon_version "1";	chr4	9695360	9695459
chr4	ensembl_havana	exon	9688271	9688449	gene_id "ENSDARG00000004386"; gene_version "9"; transcript_id "ENSDART00000004604"; transcript_version "9"; exon_number "20"; gene_name "si:dkey-153k10.9"; gene_source "ensembl_havana"; gene_biotype "protein_coding"; transcript_name "si:dkey-153k10.9-201"; transcript_source "ensembl_havana"; transcript_biotype "protein_coding"; exon_id "ENSDARE00000918794"; exon_version "1";	chr4	9655746	9655845
chr4	ensembl_havana	exon	9688271	9688449	gene_id "ENSDARG00000004386"; gene_version "9"; transcript_id "ENSDART00000004604"; transcript_version "9"; exon_number "20"; gene_name "si:dkey-153k10.9"; gene_source "ensembl_havana"; gene_biotype "protein_coding"; transcript_name "si:dkey-153k10.9-201"; transcript_source "ensembl_havana"; transcript_biotype "protein_coding"; exon_id "ENSDARE00000918794"; exon_version "1";	chr4	9672789	9672888
chr4	ensembl_havana	exon	9688271	9688449	gene_id "ENSDARG00000004386"; gene_version "9"; transcript_id "ENSDART00000004604"; transcript_version "9"; exon_number "20"; gene_name "si:dkey-153k10.9"; gene_source "ensembl_havana"; gene_biotype "protein_coding"; transcript_name "si:dkey-153k10.9-201"; transcript_source "ensembl_havana"; transcript_biotype "protein_coding"; exon_id "ENSDARE00000918794"; exon_version "1";	chr4	9678637	9678736
chr4	ensembl_havana	exon	9688271	9688449	gene_id "ENSDARG00000004386"; gene_version "9"; transcript_id "ENSDART00000004604"; transcript_version "9"; exon_number "20"; gene_name "si:dkey-153k10.9"; gene_source "ensembl_havana"; gene_biotype "protein_coding"; transcript_name "si:dkey-153k10.9-201"; transcript_source "ensembl_havana"; transcript_biotype "protein_coding"; exon_id "ENSDARE00000918794"; exon_version "1";	chr4	9695360	9695459
chr4	ensembl_havana	exon	9688537	9688705	gene_id "ENSDARG00000004386"; gene_version "9"; transcript_id "ENSDART00000004604"; transcript_version "9"; exon_number "21"; gene_name "si:dkey-153k10.9"; gene_source "ensembl_havana"; gene_biotype "protein_coding"; transcript_name "si:dkey-153k10.9-201"; transcript_source "ensembl_havana"; transcript_biotype "protein_coding"; exon_id "ENSDARE00000901917"; exon_version "1";	chr4	9655746	9655845
chr4	ensembl_havana	exon	9688537	9688705	gene_id "ENSDARG00000004386"; gene_version "9"; transcript_id "ENSDART00000004604"; transcript_version "9"; exon_number "21"; gene_name "si:dkey-153k10.9"; gene_source "ensembl_havana"; gene_biotype "protein_coding"; transcript_name "si:dkey-153k10.9-201"; transcript_source "ensembl_havana"; transcript_biotype "protein_coding"; exon_id "ENSDARE00000901917"; exon_version "1";	chr4	9672789	9672888
chr4	ensembl_havana	exon	9688537	9688705	gene_id "ENSDARG00000004386"; gene_version "9"; transcript_id "ENSDART00000004604"; transcript_version "9"; exon_number "21"; gene_name "si:dkey-153k10.9"; gene_source "ensembl_havana"; gene_biotype "protein_coding"; transcript_name "si:dkey-153k10.9-201"; transcript_source "ensembl_havana"; transcript_biotype "protein_coding"; exon_id "ENSDARE00000901917"; exon_version "1";	chr4	9678637	9678736
chr4	ensembl_havana	exon	9688537	9688705	gene_id "ENSDARG00000004386"; gene_version "9"; transcript_id "ENSDART00000004604"; transcript_version "9"; exon_number "21"; gene_name "si:dkey-153k10.9"; gene_source "ensembl_havana"; gene_biotype "protein_coding"; transcript_name "si:dkey-153k10.9-201"; transcript_source "ensembl_havana"; transcript_biotype "protein_coding"; exon_id "ENSDARE00000901917"; exon_version "1";	chr4	9695360	9695459
chr4	ensembl_havana	exon	9689629	9690419	gene_id "ENSDARG00000004386"; gene_version "9"; transcript_id "ENSDART00000004604"; transcript_version "9"; exon_number "22"; gene_name "si:dkey-153k10.9"; gene_source "ensembl_havana"; gene_biotype "protein_coding"; transcript_name "si:dkey-153k10.9-201"; transcript_source "ensembl_havana"; transcript_biotype "protein_coding"; exon_id "ENSDARE00000510701"; exon_version "4";	chr4	9655746	9655845
chr4	ensembl_havana	exon	9689629	9690419	gene_id "ENSDARG00000004386"; gene_version "9"; transcript_id "ENSDART00000004604"; transcript_version "9"; exon_number "22"; gene_name "si:dkey-153k10.9"; gene_source "ensembl_havana"; gene_biotype "protein_coding"; transcript_name "si:dkey-153k10.9-201"; transcript_source "ensembl_havana"; transcript_biotype "protein_coding"; exon_id "ENSDARE00000510701"; exon_version "4";	chr4	9672789	9672888
chr4	ensembl_havana	exon	9689629	9690419	gene_id "ENSDARG00000004386"; gene_version "9"; transcript_id "ENSDART00000004604"; transcript_version "9"; exon_number "22"; gene_name "si:dkey-153k10.9"; gene_source "ensembl_havana"; gene_biotype "protein_coding"; transcript_name "si:dkey-153k10.9-201"; transcript_source "ensembl_havana"; transcript_biotype "protein_coding"; exon_id "ENSDARE00000510701"; exon_version "4";	chr4	9678637	9678736
chr4	ensembl_havana	exon	9689629	9690419	gene_id "ENSDARG00000004386"; gene_version "9"; transcript_id "ENSDART00000004604"; transcript_version "9"; exon_number "22"; gene_name "si:dkey-153k10.9"; gene_source "ensembl_havana"; gene_biotype "protein_coding"; transcript_name "si:dkey-153k10.9-201"; transcript_source "ensembl_havana"; transcript_biotype "protein_coding"; exon_id "ENSDARE00000510701"; exon_version "4";	chr4	9695360	9695459
chr4	ensembl_havana	five_prime_utr	9669717	9669812	gene_id "ENSDARG00000004386"; gene_version "9"; transcript_id "ENSDART00000004604"; transcript_version "9"; gene_name "si:dkey-153k10.9"; gene_source "ensembl_havana"; gene_biotype "protein_coding"; transcript_name "si:dkey-153k10.9-201"; transcript_source "ensembl_havana"; transcript_biotype "protein_coding";	chr4	9655746	9655845
chr4	ensembl_havana	five_prime_utr	9669717	9669812	gene_id "ENSDARG00000004386"; gene_version "9"; transcript_id "ENSDART00000004604"; transcript_version "9"; gene_name "si:dkey-153k10.9"; gene_source "ensembl_havana"; gene_biotype "protein_coding"; transcript_name "si:dkey-153k10.9-201"; transcript_source "ensembl_havana"; transcript_biotype "protein_coding";	chr4	9672789	9672888
chr4	ensembl_havana	five_prime_utr	9669717	9669812	gene_id "ENSDARG00000004386"; gene_version "9"; transcript_id "ENSDART00000004604"; transcript_version "9"; gene_name "si:dkey-153k10.9"; gene_source "ensembl_havana"; gene_biotype "protein_coding"; transcript_name "si:dkey-153k10.9-201"; transcript_source "ensembl_havana"; transcript_biotype "protein_coding";	chr4	9678637	9678736
chr4	ensembl_havana	five_prime_utr	9669717	9669812	gene_id "ENSDARG00000004386"; gene_version "9"; transcript_id "ENSDART00000004604"; transcript_version "9"; gene_name "si:dkey-153k10.9"; gene_source "ensembl_havana"; gene_biotype "protein_coding"; transcript_name "si:dkey-153k10.9-201"; transcript_source "ensembl_havana"; transcript_biotype "protein_coding";	chr4	9695360	9695459
chr4	ensembl_havana	three_prime_utr	9689698	9690419	gene_id "ENSDARG00000004386"; gene_version "9"; transcript_id "ENSDART00000004604"; transcript_version "9"; gene_name "si:dkey-153k10.9"; gene_source "ensembl_havana"; gene_biotype "protein_coding"; transcript_name "si:dkey-153k10.9-201"; transcript_source "ensembl_havana"; transcript_biotype "protein_coding";	chr4	9655746	9655845
chr4	ensembl_havana	three_prime_utr	9689698	9690419	gene_id "ENSDARG00000004386"; gene_version "9"; transcript_id "ENSDART00000004604"; transcript_version "9"; gene_name "si:dkey-153k10.9"; gene_source "ensembl_havana"; gene_biotype "protein_coding"; transcript_name "si:dkey-153k10.9-201"; transcript_source "ensembl_havana"; transcript_biotype "protein_coding";	chr4	9672789	9672888
chr4	ensembl_havana	three_prime_utr	9689698	9690419	gene_id "ENSDARG00000004386"; gene_version "9"; transcript_id "ENSDART00000004604"; transcript_version "9"; gene_name "si:dkey-153k10.9"; gene_source "ensembl_havana"; gene_biotype "protein_coding"; transcript_name "si:dkey-153k10.9-201"; transcript_source "ensembl_havana"; transcript_biotype "protein_coding";	chr4	9678637	9678736
chr4	ensembl_havana	three_prime_utr	9689698	9690419	gene_id "ENSDARG00000004386"; gene_version "9"; transcript_id "ENSDART00000004604"; transcript_version "9"; gene_name "si:dkey-153k10.9"; gene_source "ensembl_havana"; gene_biotype "protein_coding"; transcript_name "si:dkey-153k10.9-201"; transcript_source "ensembl_havana"; transcript_biotype "protein_coding";	chr4	9695360	9695459
chr4	ensembl	gene	9679840	9724792	gene_id "ENSDARG00000114963"; gene_version "1"; gene_name "BX901962.4"; gene_source "ensembl"; gene_biotype "protein_coding";	chr4	9655746	9655845
chr4	ensembl	gene	9679840	9724792	gene_id "ENSDARG00000114963"; gene_version "1"; gene_name "BX901962.4"; gene_source "ensembl"; gene_biotype "protein_coding";	chr4	9672789	9672888
chr4	ensembl	gene	9679840	9724792	gene_id "ENSDARG00000114963"; gene_version "1"; gene_name "BX901962.4"; gene_source "ensembl"; gene_biotype "protein_coding";	chr4	9678637	9678736
chr4	ensembl	gene	9679840	9724792	gene_id "ENSDARG00000114963"; gene_version "1"; gene_name "BX901962.4"; gene_source "ensembl"; gene_biotype "protein_coding";	chr4	9695360	9695459
chr4	ensembl	transcript	9679840	9724792	gene_id "ENSDARG00000114963"; gene_version "1"; transcript_id "ENSDART00000190889"; transcript_version "1"; gene_name "BX901962.4"; gene_source "ensembl"; gene_biotype "protein_coding"; transcript_name "BX901962.4-201"; transcript_source "ensembl"; transcript_biotype "protein_coding";	chr4	9655746	9655845
chr4	ensembl	transcript	9679840	9724792	gene_id "ENSDARG00000114963"; gene_version "1"; transcript_id "ENSDART00000190889"; transcript_version "1"; gene_name "BX901962.4"; gene_source "ensembl"; gene_biotype "protein_coding"; transcript_name "BX901962.4-201"; transcript_source "ensembl"; transcript_biotype "protein_coding";	chr4	9672789	9672888
chr4	ensembl	transcript	9679840	9724792	gene_id "ENSDARG00000114963"; gene_version "1"; transcript_id "ENSDART00000190889"; transcript_version "1"; gene_name "BX901962.4"; gene_source "ensembl"; gene_biotype "protein_coding"; transcript_name "BX901962.4-201"; transcript_source "ensembl"; transcript_biotype "protein_coding";	chr4	9678637	9678736
chr4	ensembl	transcript	9679840	9724792	gene_id "ENSDARG00000114963"; gene_version "1"; transcript_id "ENSDART00000190889"; transcript_version "1"; gene_name "BX901962.4"; gene_source "ensembl"; gene_biotype "protein_coding"; transcript_name "BX901962.4-201"; transcript_source "ensembl"; transcript_biotype "protein_coding";	chr4	9695360	9695459
chr4	ensembl	exon	9679840	9679860	gene_id "ENSDARG00000114963"; gene_version "1"; transcript_id "ENSDART00000190889"; transcript_version "1"; exon_number "1"; gene_name "BX901962.4"; gene_source "ensembl"; gene_biotype "protein_coding"; transcript_name "BX901962.4-201"; transcript_source "ensembl"; transcript_biotype "protein_coding"; exon_id "ENSDARE00001296643"; exon_version "1";	chr4	9655746	9655845
chr4	ensembl	exon	9679840	9679860	gene_id "ENSDARG00000114963"; gene_version "1"; transcript_id "ENSDART00000190889"; transcript_version "1"; exon_number "1"; gene_name "BX901962.4"; gene_source "ensembl"; gene_biotype "protein_coding"; transcript_name "BX901962.4-201"; transcript_source "ensembl"; transcript_biotype "protein_coding"; exon_id "ENSDARE00001296643"; exon_version "1";	chr4	9672789	9672888
chr4	ensembl	exon	9679840	9679860	gene_id "ENSDARG00000114963"; gene_version "1"; transcript_id "ENSDART00000190889"; transcript_version "1"; exon_number "1"; gene_name "BX901962.4"; gene_source "ensembl"; gene_biotype "protein_coding"; transcript_name "BX901962.4-201"; transcript_source "ensembl"; transcript_biotype "protein_coding"; exon_id "ENSDARE00001296643"; exon_version "1";	chr4	9678637	9678736
chr4	ensembl	exon	9679840	9679860	gene_id "ENSDARG00000114963"; gene_version "1"; transcript_id "ENSDART00000190889"; transcript_version "1"; exon_number "1"; gene_name "BX901962.4"; gene_source "ensembl"; gene_biotype "protein_coding"; transcript_name "BX901962.4-201"; transcript_source "ensembl"; transcript_biotype "protein_coding"; exon_id "ENSDARE00001296643"; exon_version "1";	chr4	9695360	9695459
chr4	ensembl	exon	9695769	9695774	gene_id "ENSDARG00000114963"; gene_version "1"; transcript_id "ENSDART00000190889"; transcript_version "1"; exon_number "2"; gene_name "BX901962.4"; gene_source "ensembl"; gene_biotype "protein_coding"; transcript_name "BX901962.4-201"; transcript_source "ensembl"; transcript_biotype "protein_coding"; exon_id "ENSDARE00001291933"; exon_version "1";	chr4	9655746	9655845
chr4	ensembl	exon	9695769	9695774	gene_id "ENSDARG00000114963"; gene_version "1"; transcript_id "ENSDART00000190889"; transcript_version "1"; exon_number "2"; gene_name "BX901962.4"; gene_source "ensembl"; gene_biotype "protein_coding"; transcript_name "BX901962.4-201"; transcript_source "ensembl"; transcript_biotype "protein_coding"; exon_id "ENSDARE00001291933"; exon_version "1";	chr4	9672789	9672888
chr4	ensembl	exon	9695769	9695774	gene_id "ENSDARG00000114963"; gene_version "1"; transcript_id "ENSDART00000190889"; transcript_version "1"; exon_number "2"; gene_name "BX901962.4"; gene_source "ensembl"; gene_biotype "protein_coding"; transcript_name "BX901962.4-201"; transcript_source "ensembl"; transcript_biotype "protein_coding"; exon_id "ENSDARE00001291933"; exon_version "1";	chr4	9678637	9678736
chr4	ensembl	exon	9695769	9695774	gene_id "ENSDARG00000114963"; gene_version "1"; transcript_id "ENSDART00000190889"; transcript_version "1"; exon_number "2"; gene_name "BX901962.4"; gene_source "ensembl"; gene_biotype "protein_coding"; transcript_name "BX901962.4-201"; transcript_source "ensembl"; transcript_biotype "protein_coding"; exon_id "ENSDARE00001291933"; exon_version "1";	chr4	9695360	9695459
chr4	ensembl	exon	9695896	9695907	gene_id "ENSDARG00000114963"; gene_version "1"; transcript_id "ENSDART00000190889"; transcript_version "1"; exon_number "3"; gene_name "BX901962.4"; gene_source "ensembl"; gene_biotype "protein_coding"; transcript_name "BX901962.4-201"; transcript_source "ensembl"; transcript_biotype "protein_coding"; exon_id "ENSDARE00001311509"; exon_version "1";	chr4	9655746	9655845
chr4	ensembl	exon	9695896	9695907	gene_id "ENSDARG00000114963"; gene_version "1"; transcript_id "ENSDART00000190889"; transcript_version "1"; exon_number "3"; gene_name "BX901962.4"; gene_source "ensembl"; gene_biotype "protein_coding"; transcript_name "BX901962.4-201"; transcript_source "ensembl"; transcript_biotype "protein_coding"; exon_id "ENSDARE00001311509"; exon_version "1";	chr4	9672789	9672888
chr4	ensembl	exon	9695896	9695907	gene_id "ENSDARG00000114963"; gene_version "1"; transcript_id "ENSDART00000190889"; transcript_version "1"; exon_number "3"; gene_name "BX901962.4"; gene_source "ensembl"; gene_biotype "protein_coding"; transcript_name "BX901962.4-201"; transcript_source "ensembl"; transcript_biotype "protein_coding"; exon_id "ENSDARE00001311509"; exon_version "1";	chr4	9678637	9678736
chr4	ensembl	exon	9695896	9695907	gene_id "ENSDARG00000114963"; gene_version "1"; transcript_id "ENSDART00000190889"; transcript_version "1"; exon_number "3"; gene_name "BX901962.4"; gene_source "ensembl"; gene_biotype "protein_coding"; transcript_name "BX901962.4-201"; transcript_source "ensembl"; transcript_biotype "protein_coding"; exon_id "ENSDARE00001311509"; exon_version "1";	chr4	9695360	9695459
chr4	ensembl	exon	9695989	9695993	gene_id "ENSDARG00000114963"; gene_version "1"; transcript_id "ENSDART00000190889"; transcript_version "1"; exon_number "4"; gene_name "BX901962.4"; gene_source "ensembl"; gene_biotype "protein_coding"; transcript_name "BX901962.4-201"; transcript_source "ensembl"; transcript_biotype "protein_coding"; exon_id "ENSDARE00001317708"; exon_version "1";	chr4	9655746	9655845
chr4	ensembl	exon	9695989	9695993	gene_id "ENSDARG00000114963"; gene_version "1"; transcript_id "ENSDART00000190889"; transcript_version "1"; exon_number "4"; gene_name "BX901962.4"; gene_source "ensembl"; gene_biotype "protein_coding"; transcript_name "BX901962.4-201"; transcript_source "ensembl"; transcript_biotype "protein_coding"; exon_id "ENSDARE00001317708"; exon_version "1";	chr4	9672789	9672888
chr4	ensembl	exon	9695989	9695993	gene_id "ENSDARG00000114963"; gene_version "1"; transcript_id "ENSDART00000190889"; transcript_version "1"; exon_number "4"; gene_name "BX901962.4"; gene_source "ensembl"; gene_biotype "protein_coding"; transcript_name "BX901962.4-201"; transcript_source "ensembl"; transcript_biotype "protein_coding"; exon_id "ENSDARE00001317708"; exon_version "1";	chr4	9678637	9678736
chr4	ensembl	exon	9695989	9695993	gene_id "ENSDARG00000114963"; gene_version "1"; transcript_id "ENSDART00000190889"; transcript_version "1"; exon_number "4"; gene_name "BX901962.4"; gene_source "ensembl"; gene_biotype "protein_coding"; transcript_name "BX901962.4-201"; transcript_source "ensembl"; transcript_biotype "protein_coding"; exon_id "ENSDARE00001317708"; exon_version "1";	chr4	9695360	9695459
chr4	ensembl	exon	9697897	9697920	gene_id "ENSDARG00000114963"; gene_version "1"; transcript_id "ENSDART00000190889"; transcript_version "1"; exon_number "5"; gene_name "BX901962.4"; gene_source "ensembl"; gene_biotype "protein_coding"; transcript_name "BX901962.4-201"; transcript_source "ensembl"; transcript_biotype "protein_coding"; exon_id "ENSDARE00001258561"; exon_version "1";	chr4	9655746	9655845
chr4	ensembl	exon	9697897	9697920	gene_id "ENSDARG00000114963"; gene_version "1"; transcript_id "ENSDART00000190889"; transcript_version "1"; exon_number "5"; gene_name "BX901962.4"; gene_source "ensembl"; gene_biotype "protein_coding"; transcript_name "BX901962.4-201"; transcript_source "ensembl"; transcript_biotype "protein_coding"; exon_id "ENSDARE00001258561"; exon_version "1";	chr4	9672789	9672888
chr4	ensembl	exon	9697897	9697920	gene_id "ENSDARG00000114963"; gene_version "1"; transcript_id "ENSDART00000190889"; transcript_version "1"; exon_number "5"; gene_name "BX901962.4"; gene_source "ensembl"; gene_biotype "protein_coding"; transcript_name "BX901962.4-201"; transcript_source "ensembl"; transcript_biotype "protein_coding"; exon_id "ENSDARE00001258561"; exon_version "1";	chr4	9678637	9678736
chr4	ensembl	exon	9697897	9697920	gene_id "ENSDARG00000114963"; gene_version "1"; transcript_id "ENSDART00000190889"; transcript_version "1"; exon_number "5"; gene_name "BX901962.4"; gene_source "ensembl"; gene_biotype "protein_coding"; transcript_name "BX901962.4-201"; transcript_source "ensembl"; transcript_biotype "protein_coding"; exon_id "ENSDARE00001258561"; exon_version "1";	chr4	9695360	9695459
chr4	ensembl	exon	9700554	9700559	gene_id "ENSDARG00000114963"; gene_version "1"; transcript_id "ENSDART00000190889"; transcript_version "1"; exon_number "6"; gene_name "BX901962.4"; gene_source "ensembl"; gene_biotype "protein_coding"; transcript_name "BX901962.4-201"; transcript_source "ensembl"; transcript_biotype "protein_coding"; exon_id "ENSDARE00001292295"; exon_version "1";	chr4	9655746	9655845
chr4	ensembl	exon	9700554	9700559	gene_id "ENSDARG00000114963"; gene_version "1"; transcript_id "ENSDART00000190889"; transcript_version "1"; exon_number "6"; gene_name "BX901962.4"; gene_source "ensembl"; gene_biotype "protein_coding"; transcript_name "BX901962.4-201"; transcript_source "ensembl"; transcript_biotype "protein_coding"; exon_id "ENSDARE00001292295"; exon_version "1";	chr4	9672789	9672888
chr4	ensembl	exon	9700554	9700559	gene_id "ENSDARG00000114963"; gene_version "1"; transcript_id "ENSDART00000190889"; transcript_version "1"; exon_number "6"; gene_name "BX901962.4"; gene_source "ensembl"; gene_biotype "protein_coding"; transcript_name "BX901962.4-201"; transcript_source "ensembl"; transcript_biotype "protein_coding"; exon_id "ENSDARE00001292295"; exon_version "1";	chr4	9678637	9678736
chr4	ensembl	exon	9700554	9700559	gene_id "ENSDARG00000114963"; gene_version "1"; transcript_id "ENSDART00000190889"; transcript_version "1"; exon_number "6"; gene_name "BX901962.4"; gene_source "ensembl"; gene_biotype "protein_coding"; transcript_name "BX901962.4-201"; transcript_source "ensembl"; transcript_biotype "protein_coding"; exon_id "ENSDARE00001292295"; exon_version "1";	chr4	9695360	9695459
chr4	ensembl	exon	9704094	9704110	gene_id "ENSDARG00000114963"; gene_version "1"; transcript_id "ENSDART00000190889"; transcript_version "1"; exon_number "7"; gene_name "BX901962.4"; gene_source "ensembl"; gene_biotype "protein_coding"; transcript_name "BX901962.4-201"; transcript_source "ensembl"; transcript_biotype "protein_coding"; exon_id "ENSDARE00001325018"; exon_version "1";	chr4	9655746	9655845
chr4	ensembl	exon	9704094	9704110	gene_id "ENSDARG00000114963"; gene_version "1"; transcript_id "ENSDART00000190889"; transcript_version "1"; exon_number "7"; gene_name "BX901962.4"; gene_source "ensembl"; gene_biotype "protein_coding"; transcript_name "BX901962.4-201"; transcript_source "ensembl"; transcript_biotype "protein_coding"; exon_id "ENSDARE00001325018"; exon_version "1";	chr4	9672789	9672888
chr4	ensembl	exon	9704094	9704110	gene_id "ENSDARG00000114963"; gene_version "1"; transcript_id "ENSDART00000190889"; transcript_version "1"; exon_number "7"; gene_name "BX901962.4"; gene_source "ensembl"; gene_biotype "protein_coding"; transcript_name "BX901962.4-201"; transcript_source "ensembl"; transcript_biotype "protein_coding"; exon_id "ENSDARE00001325018"; exon_version "1";	chr4	9678637	9678736
chr4	ensembl	exon	9704094	9704110	gene_id "ENSDARG00000114963"; gene_version "1"; transcript_id "ENSDART00000190889"; transcript_version "1"; exon_number "7"; gene_name "BX901962.4"; gene_source "ensembl"; gene_biotype "protein_coding"; transcript_name "BX901962.4-201"; transcript_source "ensembl"; transcript_biotype "protein_coding"; exon_id "ENSDARE00001325018"; exon_version "1";	chr4	9695360	9695459
chr4	ensembl	exon	9704904	9704905	gene_id "ENSDARG00000114963"; gene_version "1"; transcript_id "ENSDART00000190889"; transcript_version "1"; exon_number "8"; gene_name "BX901962.4"; gene_source "ensembl"; gene_biotype "protein_coding"; transcript_name "BX901962.4-201"; transcript_source "ensembl"; transcript_biotype "protein_coding"; exon_id "ENSDARE00001310494"; exon_version "1";	chr4	9655746	9655845
chr4	ensembl	exon	9704904	9704905	gene_id "ENSDARG00000114963"; gene_version "1"; transcript_id "ENSDART00000190889"; transcript_version "1"; exon_number "8"; gene_name "BX901962.4"; gene_source "ensembl"; gene_biotype "protein_coding"; transcript_name "BX901962.4-201"; transcript_source "ensembl"; transcript_biotype "protein_coding"; exon_id "ENSDARE00001310494"; exon_version "1";	chr4	9672789	9672888
chr4	ensembl	exon	9704904	9704905	gene_id "ENSDARG00000114963"; gene_version "1"; transcript_id "ENSDART00000190889"; transcript_version "1"; exon_number "8"; gene_name "BX901962.4"; gene_source "ensembl"; gene_biotype "protein_coding"; transcript_name "BX901962.4-201"; transcript_source "ensembl"; transcript_biotype "protein_coding"; exon_id "ENSDARE00001310494"; exon_version "1";	chr4	9678637	9678736
chr4	ensembl	exon	9704904	9704905	gene_id "ENSDARG00000114963"; gene_version "1"; transcript_id "ENSDART00000190889"; transcript_version "1"; exon_number "8"; gene_name "BX901962.4"; gene_source "ensembl"; gene_biotype "protein_coding"; transcript_name "BX901962.4-201"; transcript_source "ensembl"; transcript_biotype "protein_coding"; exon_id "ENSDARE00001310494"; exon_version "1";	chr4	9695360	9695459
chr4	ensembl	exon	9705189	9705204	gene_id "ENSDARG00000114963"; gene_version "1"; transcript_id "ENSDART00000190889"; transcript_version "1"; exon_number "9"; gene_name "BX901962.4"; gene_source "ensembl"; gene_biotype "protein_coding"; transcript_name "BX901962.4-201"; transcript_source "ensembl"; transcript_biotype "protein_coding"; exon_id "ENSDARE00001310863"; exon_version "1";	chr4	9655746	9655845
chr4	ensembl	exon	9705189	9705204	gene_id "ENSDARG00000114963"; gene_version "1"; transcript_id "ENSDART00000190889"; transcript_version "1"; exon_number "9"; gene_name "BX901962.4"; gene_source "ensembl"; gene_biotype "protein_coding"; transcript_name "BX901962.4-201"; transcript_source "ensembl"; transcript_biotype "protein_coding"; exon_id "ENSDARE00001310863"; exon_version "1";	chr4	9672789	9672888
chr4	ensembl	exon	9705189	9705204	gene_id "ENSDARG00000114963"; gene_version "1"; transcript_id "ENSDART00000190889"; transcript_version "1"; exon_number "9"; gene_name "BX901962.4"; gene_source "ensembl"; gene_biotype "protein_coding"; transcript_name "BX901962.4-201"; transcript_source "ensembl"; transcript_biotype "protein_coding"; exon_id "ENSDARE00001310863"; exon_version "1";	chr4	9678637	9678736
chr4	ensembl	exon	9705189	9705204	gene_id "ENSDARG00000114963"; gene_version "1"; transcript_id "ENSDART00000190889"; transcript_version "1"; exon_number "9"; gene_name "BX901962.4"; gene_source "ensembl"; gene_biotype "protein_coding"; transcript_name "BX901962.4-201"; transcript_source "ensembl"; transcript_biotype "protein_coding"; exon_id "ENSDARE00001310863"; exon_version "1";	chr4	9695360	9695459
chr4	ensembl	exon	9708361	9708387	gene_id "ENSDARG00000114963"; gene_version "1"; transcript_id "ENSDART00000190889"; transcript_version "1"; exon_number "10"; gene_name "BX901962.4"; gene_source "ensembl"; gene_biotype "protein_coding"; transcript_name "BX901962.4-201"; transcript_source "ensembl"; transcript_biotype "protein_coding"; exon_id "ENSDARE00001262577"; exon_version "1";	chr4	9672789	9672888
chr4	ensembl	exon	9708361	9708387	gene_id "ENSDARG00000114963"; gene_version "1"; transcript_id "ENSDART00000190889"; transcript_version "1"; exon_number "10"; gene_name "BX901962.4"; gene_source "ensembl"; gene_biotype "protein_coding"; transcript_name "BX901962.4-201"; transcript_source "ensembl"; transcript_biotype "protein_coding"; exon_id "ENSDARE00001262577"; exon_version "1";	chr4	9678637	9678736
chr4	ensembl	exon	9708361	9708387	gene_id "ENSDARG00000114963"; gene_version "1"; transcript_id "ENSDART00000190889"; transcript_version "1"; exon_number "10"; gene_name "BX901962.4"; gene_source "ensembl"; gene_biotype "protein_coding"; transcript_name "BX901962.4-201"; transcript_source "ensembl"; transcript_biotype "protein_coding"; exon_id "ENSDARE00001262577"; exon_version "1";	chr4	9695360	9695459
chr4	ensembl	exon	9713504	9713514	gene_id "ENSDARG00000114963"; gene_version "1"; transcript_id "ENSDART00000190889"; transcript_version "1"; exon_number "11"; gene_name "BX901962.4"; gene_source "ensembl"; gene_biotype "protein_coding"; transcript_name "BX901962.4-201"; transcript_source "ensembl"; transcript_biotype "protein_coding"; exon_id "ENSDARE00001283542"; exon_version "1";	chr4	9672789	9672888
chr4	ensembl	exon	9713504	9713514	gene_id "ENSDARG00000114963"; gene_version "1"; transcript_id "ENSDART00000190889"; transcript_version "1"; exon_number "11"; gene_name "BX901962.4"; gene_source "ensembl"; gene_biotype "protein_coding"; transcript_name "BX901962.4-201"; transcript_source "ensembl"; transcript_biotype "protein_coding"; exon_id "ENSDARE00001283542"; exon_version "1";	chr4	9678637	9678736
chr4	ensembl	exon	9713504	9713514	gene_id "ENSDARG00000114963"; gene_version "1"; transcript_id "ENSDART00000190889"; transcript_version "1"; exon_number "11"; gene_name "BX901962.4"; gene_source "ensembl"; gene_biotype "protein_coding"; transcript_name "BX901962.4-201"; transcript_source "ensembl"; transcript_biotype "protein_coding"; exon_id "ENSDARE00001283542"; exon_version "1";	chr4	9695360	9695459
chr4	ensembl	exon	9719482	9719522	gene_id "ENSDARG00000114963"; gene_version "1"; transcript_id "ENSDART00000190889"; transcript_version "1"; exon_number "12"; gene_name "BX901962.4"; gene_source "ensembl"; gene_biotype "protein_coding"; transcript_name "BX901962.4-201"; transcript_source "ensembl"; transcript_biotype "protein_coding"; exon_id "ENSDARE00001323143"; exon_version "1";	chr4	9672789	9672888
chr4	ensembl	exon	9719482	9719522	gene_id "ENSDARG00000114963"; gene_version "1"; transcript_id "ENSDART00000190889"; transcript_version "1"; exon_number "12"; gene_name "BX901962.4"; gene_source "ensembl"; gene_biotype "protein_coding"; transcript_name "BX901962.4-201"; transcript_source "ensembl"; transcript_biotype "protein_coding"; exon_id "ENSDARE00001323143"; exon_version "1";	chr4	9678637	9678736
chr4	ensembl	exon	9719482	9719522	gene_id "ENSDARG00000114963"; gene_version "1"; transcript_id "ENSDART00000190889"; transcript_version "1"; exon_number "12"; gene_name "BX901962.4"; gene_source "ensembl"; gene_biotype "protein_coding"; transcript_name "BX901962.4-201"; transcript_source "ensembl"; transcript_biotype "protein_coding"; exon_id "ENSDARE00001323143"; exon_version "1";	chr4	9695360	9695459
chr4	ensembl	exon	9721314	9721321	gene_id "ENSDARG00000114963"; gene_version "1"; transcript_id "ENSDART00000190889"; transcript_version "1"; exon_number "13"; gene_name "BX901962.4"; gene_source "ensembl"; gene_biotype "protein_coding"; transcript_name "BX901962.4-201"; transcript_source "ensembl"; transcript_biotype "protein_coding"; exon_id "ENSDARE00001312053"; exon_version "1";	chr4	9672789	9672888
chr4	ensembl	exon	9721314	9721321	gene_id "ENSDARG00000114963"; gene_version "1"; transcript_id "ENSDART00000190889"; transcript_version "1"; exon_number "13"; gene_name "BX901962.4"; gene_source "ensembl"; gene_biotype "protein_coding"; transcript_name "BX901962.4-201"; transcript_source "ensembl"; transcript_biotype "protein_coding"; exon_id "ENSDARE00001312053"; exon_version "1";	chr4	9678637	9678736
chr4	ensembl	exon	9721314	9721321	gene_id "ENSDARG00000114963"; gene_version "1"; transcript_id "ENSDART00000190889"; transcript_version "1"; exon_number "13"; gene_name "BX901962.4"; gene_source "ensembl"; gene_biotype "protein_coding"; transcript_name "BX901962.4-201"; transcript_source "ensembl"; transcript_biotype "protein_coding"; exon_id "ENSDARE00001312053"; exon_version "1";	chr4	9695360	9695459
chr4	ensembl	exon	9721766	9721781	gene_id "ENSDARG00000114963"; gene_version "1"; transcript_id "ENSDART00000190889"; transcript_version "1"; exon_number "14"; gene_name "BX901962.4"; gene_source "ensembl"; gene_biotype "protein_coding"; transcript_name "BX901962.4-201"; transcript_source "ensembl"; transcript_biotype "protein_coding"; exon_id "ENSDARE00001283108"; exon_version "1";	chr4	9672789	9672888
chr4	ensembl	exon	9721766	9721781	gene_id "ENSDARG00000114963"; gene_version "1"; transcript_id "ENSDART00000190889"; transcript_version "1"; exon_number "14"; gene_name "BX901962.4"; gene_source "ensembl"; gene_biotype "protein_coding"; transcript_name "BX901962.4-201"; transcript_source "ensembl"; transcript_biotype "protein_coding"; exon_id "ENSDARE00001283108"; exon_version "1";	chr4	9678637	9678736
chr4	ensembl	exon	9721766	9721781	gene_id "ENSDARG00000114963"; gene_version "1"; transcript_id "ENSDART00000190889"; transcript_version "1"; exon_number "14"; gene_name "BX901962.4"; gene_source "ensembl"; gene_biotype "protein_coding"; transcript_name "BX901962.4-201"; transcript_source "ensembl"; transcript_biotype "protein_coding"; exon_id "ENSDARE00001283108"; exon_version "1";	chr4	9695360	9695459
chr4	ensembl	exon	9723096	9723111	gene_id "ENSDARG00000114963"; gene_version "1"; transcript_id "ENSDART00000190889"; transcript_version "1"; exon_number "15"; gene_name "BX901962.4"; gene_source "ensembl"; gene_biotype "protein_coding"; transcript_name "BX901962.4-201"; transcript_source "ensembl"; transcript_biotype "protein_coding"; exon_id "ENSDARE00001304015"; exon_version "1";	chr4	9678637	9678736
chr4	ensembl	exon	9723096	9723111	gene_id "ENSDARG00000114963"; gene_version "1"; transcript_id "ENSDART00000190889"; transcript_version "1"; exon_number "15"; gene_name "BX901962.4"; gene_source "ensembl"; gene_biotype "protein_coding"; transcript_name "BX901962.4-201"; transcript_source "ensembl"; transcript_biotype "protein_coding"; exon_id "ENSDARE00001304015"; exon_version "1";	chr4	9695360	9695459
chr4	ensembl	exon	9723886	9723943	gene_id "ENSDARG00000114963"; gene_version "1"; transcript_id "ENSDART00000190889"; transcript_version "1"; exon_number "16"; gene_name "BX901962.4"; gene_source "ensembl"; gene_biotype "protein_coding"; transcript_name "BX901962.4-201"; transcript_source "ensembl"; transcript_biotype "protein_coding"; exon_id "ENSDARE00001308514"; exon_version "1";	chr4	9678637	9678736
chr4	ensembl	exon	9723886	9723943	gene_id "ENSDARG00000114963"; gene_version "1"; transcript_id "ENSDART00000190889"; transcript_version "1"; exon_number "16"; gene_name "BX901962.4"; gene_source "ensembl"; gene_biotype "protein_coding"; transcript_name "BX901962.4-201"; transcript_source "ensembl"; transcript_biotype "protein_coding"; exon_id "ENSDARE00001308514"; exon_version "1";	chr4	9695360	9695459
chr4	ensembl	exon	9724779	9724792	gene_id "ENSDARG00000114963"; gene_version "1"; transcript_id "ENSDART00000190889"; transcript_version "1"; exon_number "17"; gene_name "BX901962.4"; gene_source "ensembl"; gene_biotype "protein_coding"; transcript_name "BX901962.4-201"; transcript_source "ensembl"; transcript_biotype "protein_coding"; exon_id "ENSDARE00001264826"; exon_version "1";	chr4	9678637	9678736
chr4	ensembl	exon	9724779	9724792	gene_id "ENSDARG00000114963"; gene_version "1"; transcript_id "ENSDART00000190889"; transcript_version "1"; exon_number "17"; gene_name "BX901962.4"; gene_source "ensembl"; gene_biotype "protein_coding"; transcript_name "BX901962.4-201"; transcript_source "ensembl"; transcript_biotype "protein_coding"; exon_id "ENSDARE00001264826"; exon_version "1";	chr4	9695360	9695459
chr4	ensembl_havana	gene	9696965	9722568	gene_id "ENSDARG00000045706"; gene_version "6"; gene_name "tspan9b"; gene_source "ensembl_havana"; gene_biotype "protein_coding";	chr4	9655746	9655845
chr4	ensembl_havana	gene	9696965	9722568	gene_id "ENSDARG00000045706"; gene_version "6"; gene_name "tspan9b"; gene_source "ensembl_havana"; gene_biotype "protein_coding";	chr4	9672789	9672888
chr4	ensembl_havana	gene	9696965	9722568	gene_id "ENSDARG00000045706"; gene_version "6"; gene_name "tspan9b"; gene_source "ensembl_havana"; gene_biotype "protein_coding";	chr4	9678637	9678736
chr4	ensembl_havana	gene	9696965	9722568	gene_id "ENSDARG00000045706"; gene_version "6"; gene_name "tspan9b"; gene_source "ensembl_havana"; gene_biotype "protein_coding";	chr4	9695360	9695459
chr4	ensembl_havana	transcript	9696965	9722568	gene_id "ENSDARG00000045706"; gene_version "6"; transcript_id "ENSDART00000067190"; transcript_version "5"; gene_name "tspan9b"; gene_source "ensembl_havana"; gene_biotype "protein_coding"; transcript_name "tspan9b-201"; transcript_source "ensembl_havana"; transcript_biotype "protein_coding";	chr4	9655746	9655845
chr4	ensembl_havana	transcript	9696965	9722568	gene_id "ENSDARG00000045706"; gene_version "6"; transcript_id "ENSDART00000067190"; transcript_version "5"; gene_name "tspan9b"; gene_source "ensembl_havana"; gene_biotype "protein_coding"; transcript_name "tspan9b-201"; transcript_source "ensembl_havana"; transcript_biotype "protein_coding";	chr4	9672789	9672888
chr4	ensembl_havana	transcript	9696965	9722568	gene_id "ENSDARG00000045706"; gene_version "6"; transcript_id "ENSDART00000067190"; transcript_version "5"; gene_name "tspan9b"; gene_source "ensembl_havana"; gene_biotype "protein_coding"; transcript_name "tspan9b-201"; transcript_source "ensembl_havana"; transcript_biotype "protein_coding";	chr4	9678637	9678736
chr4	ensembl_havana	transcript	9696965	9722568	gene_id "ENSDARG00000045706"; gene_version "6"; transcript_id "ENSDART00000067190"; transcript_version "5"; gene_name "tspan9b"; gene_source "ensembl_havana"; gene_biotype "protein_coding"; transcript_name "tspan9b-201"; transcript_source "ensembl_havana"; transcript_biotype "protein_coding";	chr4	9695360	9695459
chr4	ensembl_havana	exon	9722333	9722568	gene_id "ENSDARG00000045706"; gene_version "6"; transcript_id "ENSDART00000067190"; transcript_version "5"; exon_number "1"; gene_name "tspan9b"; gene_source "ensembl_havana"; gene_biotype "protein_coding"; transcript_name "tspan9b-201"; transcript_source "ensembl_havana"; transcript_biotype "protein_coding"; exon_id "ENSDARE00000510719"; exon_version "2";	chr4	9672789	9672888
chr4	ensembl_havana	exon	9722333	9722568	gene_id "ENSDARG00000045706"; gene_version "6"; transcript_id "ENSDART00000067190"; transcript_version "5"; exon_number "1"; gene_name "tspan9b"; gene_source "ensembl_havana"; gene_biotype "protein_coding"; transcript_name "tspan9b-201"; transcript_source "ensembl_havana"; transcript_biotype "protein_coding"; exon_id "ENSDARE00000510719"; exon_version "2";	chr4	9678637	9678736
chr4	ensembl_havana	exon	9722333	9722568	gene_id "ENSDARG00000045706"; gene_version "6"; transcript_id "ENSDART00000067190"; transcript_version "5"; exon_number "1"; gene_name "tspan9b"; gene_source "ensembl_havana"; gene_biotype "protein_coding"; transcript_name "tspan9b-201"; transcript_source "ensembl_havana"; transcript_biotype "protein_coding"; exon_id "ENSDARE00000510719"; exon_version "2";	chr4	9695360	9695459
chr4	ensembl_havana	exon	9712108	9712187	gene_id "ENSDARG00000045706"; gene_version "6"; transcript_id "ENSDART00000067190"; transcript_version "5"; exon_number "2"; gene_name "tspan9b"; gene_source "ensembl_havana"; gene_biotype "protein_coding"; transcript_name "tspan9b-201"; transcript_source "ensembl_havana"; transcript_biotype "protein_coding"; exon_id "ENSDARE00000510718"; exon_version "1";	chr4	9672789	9672888
chr4	ensembl_havana	exon	9712108	9712187	gene_id "ENSDARG00000045706"; gene_version "6"; transcript_id "ENSDART00000067190"; transcript_version "5"; exon_number "2"; gene_name "tspan9b"; gene_source "ensembl_havana"; gene_biotype "protein_coding"; transcript_name "tspan9b-201"; transcript_source "ensembl_havana"; transcript_biotype "protein_coding"; exon_id "ENSDARE00000510718"; exon_version "1";	chr4	9678637	9678736
chr4	ensembl_havana	exon	9712108	9712187	gene_id "ENSDARG00000045706"; gene_version "6"; transcript_id "ENSDART00000067190"; transcript_version "5"; exon_number "2"; gene_name "tspan9b"; gene_source "ensembl_havana"; gene_biotype "protein_coding"; transcript_name "tspan9b-201"; transcript_source "ensembl_havana"; transcript_biotype "protein_coding"; exon_id "ENSDARE00000510718"; exon_version "1";	chr4	9695360	9695459
chr4	ensembl_havana	exon	9703266	9703457	gene_id "ENSDARG00000045706"; gene_version "6"; transcript_id "ENSDART00000067190"; transcript_version "5"; exon_number "3"; gene_name "tspan9b"; gene_source "ensembl_havana"; gene_biotype "protein_coding"; transcript_name "tspan9b-201"; transcript_source "ensembl_havana"; transcript_biotype "protein_coding"; exon_id "ENSDARE00000971155"; exon_version "1";	chr4	9655746	9655845
chr4	ensembl_havana	exon	9703266	9703457	gene_id "ENSDARG00000045706"; gene_version "6"; transcript_id "ENSDART00000067190"; transcript_version "5"; exon_number "3"; gene_name "tspan9b"; gene_source "ensembl_havana"; gene_biotype "protein_coding"; transcript_name "tspan9b-201"; transcript_source "ensembl_havana"; transcript_biotype "protein_coding"; exon_id "ENSDARE00000971155"; exon_version "1";	chr4	9672789	9672888
chr4	ensembl_havana	exon	9703266	9703457	gene_id "ENSDARG00000045706"; gene_version "6"; transcript_id "ENSDART00000067190"; transcript_version "5"; exon_number "3"; gene_name "tspan9b"; gene_source "ensembl_havana"; gene_biotype "protein_coding"; transcript_name "tspan9b-201"; transcript_source "ensembl_havana"; transcript_biotype "protein_coding"; exon_id "ENSDARE00000971155"; exon_version "1";	chr4	9678637	9678736
chr4	ensembl_havana	exon	9703266	9703457	gene_id "ENSDARG00000045706"; gene_version "6"; transcript_id "ENSDART00000067190"; transcript_version "5"; exon_number "3"; gene_name "tspan9b"; gene_source "ensembl_havana"; gene_biotype "protein_coding"; transcript_name "tspan9b-201"; transcript_source "ensembl_havana"; transcript_biotype "protein_coding"; exon_id "ENSDARE00000971155"; exon_version "1";	chr4	9695360	9695459
chr4	ensembl_havana	exon	9701457	9701531	gene_id "ENSDARG00000045706"; gene_version "6"; transcript_id "ENSDART00000067190"; transcript_version "5"; exon_number "4"; gene_name "tspan9b"; gene_source "ensembl_havana"; gene_biotype "protein_coding"; transcript_name "tspan9b-201"; transcript_source "ensembl_havana"; transcript_biotype "protein_coding"; exon_id "ENSDARE00000887452"; exon_version "1";	chr4	9655746	9655845
chr4	ensembl_havana	exon	9701457	9701531	gene_id "ENSDARG00000045706"; gene_version "6"; transcript_id "ENSDART00000067190"; transcript_version "5"; exon_number "4"; gene_name "tspan9b"; gene_source "ensembl_havana"; gene_biotype "protein_coding"; transcript_name "tspan9b-201"; transcript_source "ensembl_havana"; transcript_biotype "protein_coding"; exon_id "ENSDARE00000887452"; exon_version "1";	chr4	9672789	9672888
chr4	ensembl_havana	exon	9701457	9701531	gene_id "ENSDARG00000045706"; gene_version "6"; transcript_id "ENSDART00000067190"; transcript_version "5"; exon_number "4"; gene_name "tspan9b"; gene_source "ensembl_havana"; gene_biotype "protein_coding"; transcript_name "tspan9b-201"; transcript_source "ensembl_havana"; transcript_biotype "protein_coding"; exon_id "ENSDARE00000887452"; exon_version "1";	chr4	9678637	9678736
chr4	ensembl_havana	exon	9701457	9701531	gene_id "ENSDARG00000045706"; gene_version "6"; transcript_id "ENSDART00000067190"; transcript_version "5"; exon_number "4"; gene_name "tspan9b"; gene_source "ensembl_havana"; gene_biotype "protein_coding"; transcript_name "tspan9b-201"; transcript_source "ensembl_havana"; transcript_biotype "protein_coding"; exon_id "ENSDARE00000887452"; exon_version "1";	chr4	9695360	9695459
chr4	ensembl_havana	exon	9699479	9699580	gene_id "ENSDARG00000045706"; gene_version "6"; transcript_id "ENSDART00000067190"; transcript_version "5"; exon_number "5"; gene_name "tspan9b"; gene_source "ensembl_havana"; gene_biotype "protein_coding"; transcript_name "tspan9b-201"; transcript_source "ensembl_havana"; transcript_biotype "protein_coding"; exon_id "ENSDARE00000968891"; exon_version "1";	chr4	9655746	9655845
chr4	ensembl_havana	exon	9699479	9699580	gene_id "ENSDARG00000045706"; gene_version "6"; transcript_id "ENSDART00000067190"; transcript_version "5"; exon_number "5"; gene_name "tspan9b"; gene_source "ensembl_havana"; gene_biotype "protein_coding"; transcript_name "tspan9b-201"; transcript_source "ensembl_havana"; transcript_biotype "protein_coding"; exon_id "ENSDARE00000968891"; exon_version "1";	chr4	9672789	9672888
chr4	ensembl_havana	exon	9699479	9699580	gene_id "ENSDARG00000045706"; gene_version "6"; transcript_id "ENSDART00000067190"; transcript_version "5"; exon_number "5"; gene_name "tspan9b"; gene_source "ensembl_havana"; gene_biotype "protein_coding"; transcript_name "tspan9b-201"; transcript_source "ensembl_havana"; transcript_biotype "protein_coding"; exon_id "ENSDARE00000968891"; exon_version "1";	chr4	9678637	9678736
chr4	ensembl_havana	exon	9699479	9699580	gene_id "ENSDARG00000045706"; gene_version "6"; transcript_id "ENSDART00000067190"; transcript_version "5"; exon_number "5"; gene_name "tspan9b"; gene_source "ensembl_havana"; gene_biotype "protein_coding"; transcript_name "tspan9b-201"; transcript_source "ensembl_havana"; transcript_biotype "protein_coding"; exon_id "ENSDARE00000968891"; exon_version "1";	chr4	9695360	9695459
chr4	ensembl_havana	exon	9699167	9699298	gene_id "ENSDARG00000045706"; gene_version "6"; transcript_id "ENSDART00000067190"; transcript_version "5"; exon_number "6"; gene_name "tspan9b"; gene_source "ensembl_havana"; gene_biotype "protein_coding"; transcript_name "tspan9b-201"; transcript_source "ensembl_havana"; transcript_biotype "protein_coding"; exon_id "ENSDARE00000967784"; exon_version "1";	chr4	9655746	9655845
chr4	ensembl_havana	exon	9699167	9699298	gene_id "ENSDARG00000045706"; gene_version "6"; transcript_id "ENSDART00000067190"; transcript_version "5"; exon_number "6"; gene_name "tspan9b"; gene_source "ensembl_havana"; gene_biotype "protein_coding"; transcript_name "tspan9b-201"; transcript_source "ensembl_havana"; transcript_biotype "protein_coding"; exon_id "ENSDARE00000967784"; exon_version "1";	chr4	9672789	9672888
chr4	ensembl_havana	exon	9699167	9699298	gene_id "ENSDARG00000045706"; gene_version "6"; transcript_id "ENSDART00000067190"; transcript_version "5"; exon_number "6"; gene_name "tspan9b"; gene_source "ensembl_havana"; gene_biotype "protein_coding"; transcript_name "tspan9b-201"; transcript_source "ensembl_havana"; transcript_biotype "protein_coding"; exon_id "ENSDARE00000967784"; exon_version "1";	chr4	9678637	9678736
chr4	ensembl_havana	exon	9699167	9699298	gene_id "ENSDARG00000045706"; gene_version "6"; transcript_id "ENSDART00000067190"; transcript_version "5"; exon_number "6"; gene_name "tspan9b"; gene_source "ensembl_havana"; gene_biotype "protein_coding"; transcript_name "tspan9b-201"; transcript_source "ensembl_havana"; transcript_biotype "protein_coding"; exon_id "ENSDARE00000967784"; exon_version "1";	chr4	9695360	9695459
chr4	ensembl_havana	exon	9698020	9698103	gene_id "ENSDARG00000045706"; gene_version "6"; transcript_id "ENSDART00000067190"; transcript_version "5"; exon_number "7"; gene_name "tspan9b"; gene_source "ensembl_havana"; gene_biotype "protein_coding"; transcript_name "tspan9b-201"; transcript_source "ensembl_havana"; transcript_biotype "protein_coding"; exon_id "ENSDARE00000952110"; exon_version "1";	chr4	9655746	9655845
chr4	ensembl_havana	exon	9698020	9698103	gene_id "ENSDARG00000045706"; gene_version "6"; transcript_id "ENSDART00000067190"; transcript_version "5"; exon_number "7"; gene_name "tspan9b"; gene_source "ensembl_havana"; gene_biotype "protein_coding"; transcript_name "tspan9b-201"; transcript_source "ensembl_havana"; transcript_biotype "protein_coding"; exon_id "ENSDARE00000952110"; exon_version "1";	chr4	9672789	9672888
chr4	ensembl_havana	exon	9698020	9698103	gene_id "ENSDARG00000045706"; gene_version "6"; transcript_id "ENSDART00000067190"; transcript_version "5"; exon_number "7"; gene_name "tspan9b"; gene_source "ensembl_havana"; gene_biotype "protein_coding"; transcript_name "tspan9b-201"; transcript_source "ensembl_havana"; transcript_biotype "protein_coding"; exon_id "ENSDARE00000952110"; exon_version "1";	chr4	9678637	9678736
chr4	ensembl_havana	exon	9698020	9698103	gene_id "ENSDARG00000045706"; gene_version "6"; transcript_id "ENSDART00000067190"; transcript_version "5"; exon_number "7"; gene_name "tspan9b"; gene_source "ensembl_havana"; gene_biotype "protein_coding"; transcript_name "tspan9b-201"; transcript_source "ensembl_havana"; transcript_biotype "protein_coding"; exon_id "ENSDARE00000952110"; exon_version "1";	chr4	9695360	9695459
chr4	ensembl_havana	exon	9696965	9697946	gene_id "ENSDARG00000045706"; gene_version "6"; transcript_id "ENSDART00000067190"; transcript_version "5"; exon_number "8"; gene_name "tspan9b"; gene_source "ensembl_havana"; gene_biotype "protein_coding"; transcript_name "tspan9b-201"; transcript_source "ensembl_havana"; transcript_biotype "protein_coding"; exon_id "ENSDARE00000510709"; exon_version "4";	chr4	9655746	9655845
chr4	ensembl_havana	exon	9696965	9697946	gene_id "ENSDARG00000045706"; gene_version "6"; transcript_id "ENSDART00000067190"; transcript_version "5"; exon_number "8"; gene_name "tspan9b"; gene_source "ensembl_havana"; gene_biotype "protein_coding"; transcript_name "tspan9b-201"; transcript_source "ensembl_havana"; transcript_biotype "protein_coding"; exon_id "ENSDARE00000510709"; exon_version "4";	chr4	9672789	9672888
chr4	ensembl_havana	exon	9696965	9697946	gene_id "ENSDARG00000045706"; gene_version "6"; transcript_id "ENSDART00000067190"; transcript_version "5"; exon_number "8"; gene_name "tspan9b"; gene_source "ensembl_havana"; gene_biotype "protein_coding"; transcript_name "tspan9b-201"; transcript_source "ensembl_havana"; transcript_biotype "protein_coding"; exon_id "ENSDARE00000510709"; exon_version "4";	chr4	9678637	9678736
chr4	ensembl_havana	exon	9696965	9697946	gene_id "ENSDARG00000045706"; gene_version "6"; transcript_id "ENSDART00000067190"; transcript_version "5"; exon_number "8"; gene_name "tspan9b"; gene_source "ensembl_havana"; gene_biotype "protein_coding"; transcript_name "tspan9b-201"; transcript_source "ensembl_havana"; transcript_biotype "protein_coding"; exon_id "ENSDARE00000510709"; exon_version "4";	chr4	9695360	9695459
chr4	ensembl_havana	five_prime_utr	9722333	9722568	gene_id "ENSDARG00000045706"; gene_version "6"; transcript_id "ENSDART00000067190"; transcript_version "5"; gene_name "tspan9b"; gene_source "ensembl_havana"; gene_biotype "protein_coding"; transcript_name "tspan9b-201"; transcript_source "ensembl_havana"; transcript_biotype "protein_coding";	chr4	9672789	9672888
chr4	ensembl_havana	five_prime_utr	9722333	9722568	gene_id "ENSDARG00000045706"; gene_version "6"; transcript_id "ENSDART00000067190"; transcript_version "5"; gene_name "tspan9b"; gene_source "ensembl_havana"; gene_biotype "protein_coding"; transcript_name "tspan9b-201"; transcript_source "ensembl_havana"; transcript_biotype "protein_coding";	chr4	9678637	9678736
chr4	ensembl_havana	five_prime_utr	9722333	9722568	gene_id "ENSDARG00000045706"; gene_version "6"; transcript_id "ENSDART00000067190"; transcript_version "5"; gene_name "tspan9b"; gene_source "ensembl_havana"; gene_biotype "protein_coding"; transcript_name "tspan9b-201"; transcript_source "ensembl_havana"; transcript_biotype "protein_coding";	chr4	9695360	9695459
chr4	ensembl_havana	five_prime_utr	9712171	9712187	gene_id "ENSDARG00000045706"; gene_version "6"; transcript_id "ENSDART00000067190"; transcript_version "5"; gene_name "tspan9b"; gene_source "ensembl_havana"; gene_biotype "protein_coding"; transcript_name "tspan9b-201"; transcript_source "ensembl_havana"; transcript_biotype "protein_coding";	chr4	9672789	9672888
chr4	ensembl_havana	five_prime_utr	9712171	9712187	gene_id "ENSDARG00000045706"; gene_version "6"; transcript_id "ENSDART00000067190"; transcript_version "5"; gene_name "tspan9b"; gene_source "ensembl_havana"; gene_biotype "protein_coding"; transcript_name "tspan9b-201"; transcript_source "ensembl_havana"; transcript_biotype "protein_coding";	chr4	9678637	9678736
chr4	ensembl_havana	five_prime_utr	9712171	9712187	gene_id "ENSDARG00000045706"; gene_version "6"; transcript_id "ENSDART00000067190"; transcript_version "5"; gene_name "tspan9b"; gene_source "ensembl_havana"; gene_biotype "protein_coding"; transcript_name "tspan9b-201"; transcript_source "ensembl_havana"; transcript_biotype "protein_coding";	chr4	9695360	9695459
chr4	ensembl_havana	three_prime_utr	9696965	9697874	gene_id "ENSDARG00000045706"; gene_version "6"; transcript_id "ENSDART00000067190"; transcript_version "5"; gene_name "tspan9b"; gene_source "ensembl_havana"; gene_biotype "protein_coding"; transcript_name "tspan9b-201"; transcript_source "ensembl_havana"; transcript_biotype "protein_coding";	chr4	9655746	9655845
chr4	ensembl_havana	three_prime_utr	9696965	9697874	gene_id "ENSDARG00000045706"; gene_version "6"; transcript_id "ENSDART00000067190"; transcript_version "5"; gene_name "tspan9b"; gene_source "ensembl_havana"; gene_biotype "protein_coding"; transcript_name "tspan9b-201"; transcript_source "ensembl_havana"; transcript_biotype "protein_coding";	chr4	9672789	9672888
chr4	ensembl_havana	three_prime_utr	9696965	9697874	gene_id "ENSDARG00000045706"; gene_version "6"; transcript_id "ENSDART00000067190"; transcript_version "5"; gene_name "tspan9b"; gene_source "ensembl_havana"; gene_biotype "protein_coding"; transcript_name "tspan9b-201"; transcript_source "ensembl_havana"; transcript_biotype "protein_coding";	chr4	9678637	9678736
chr4	ensembl_havana	three_prime_utr	9696965	9697874	gene_id "ENSDARG00000045706"; gene_version "6"; transcript_id "ENSDART00000067190"; transcript_version "5"; gene_name "tspan9b"; gene_source "ensembl_havana"; gene_biotype "protein_coding"; transcript_name "tspan9b-201"; transcript_source "ensembl_havana"; transcript_biotype "protein_coding";	chr4	9695360	9695459
chr4	ensembl_havana	gene	9724192	9764769	gene_id "ENSDARG00000094732"; gene_version "4"; gene_name "mical3b"; gene_source "ensembl_havana"; gene_biotype "protein_coding";	chr4	9678637	9678736
chr4	ensembl_havana	gene	9724192	9764769	gene_id "ENSDARG00000094732"; gene_version "4"; gene_name "mical3b"; gene_source "ensembl_havana"; gene_biotype "protein_coding";	chr4	9695360	9695459
chr4	havana	transcript	9724192	9764769	gene_id "ENSDARG00000094732"; gene_version "4"; transcript_id "ENSDART00000147699"; transcript_version "4"; gene_name "mical3b"; gene_source "ensembl_havana"; gene_biotype "protein_coding"; transcript_name "mical3b-201"; transcript_source "havana"; transcript_biotype "protein_coding";	chr4	9678637	9678736
chr4	havana	transcript	9724192	9764769	gene_id "ENSDARG00000094732"; gene_version "4"; transcript_id "ENSDART00000147699"; transcript_version "4"; gene_name "mical3b"; gene_source "ensembl_havana"; gene_biotype "protein_coding"; transcript_name "mical3b-201"; transcript_source "havana"; transcript_biotype "protein_coding";	chr4	9695360	9695459
chr4	havana	exon	9744494	9744604	gene_id "ENSDARG00000094732"; gene_version "4"; transcript_id "ENSDART00000147699"; transcript_version "4"; exon_number "17"; gene_name "mical3b"; gene_source "ensembl_havana"; gene_biotype "protein_coding"; transcript_name "mical3b-201"; transcript_source "havana"; transcript_biotype "protein_coding"; exon_id "ENSDARE00001012562"; exon_version "1";	chr4	9695360	9695459
chr4	havana	exon	9743677	9743860	gene_id "ENSDARG00000094732"; gene_version "4"; transcript_id "ENSDART00000147699"; transcript_version "4"; exon_number "18"; gene_name "mical3b"; gene_source "ensembl_havana"; gene_biotype "protein_coding"; transcript_name "mical3b-201"; transcript_source "havana"; transcript_biotype "protein_coding"; exon_id "ENSDARE00001045648"; exon_version "1";	chr4	9695360	9695459
chr4	havana	exon	9742147	9742241	gene_id "ENSDARG00000094732"; gene_version "4"; transcript_id "ENSDART00000147699"; transcript_version "4"; exon_number "19"; gene_name "mical3b"; gene_source "ensembl_havana"; gene_biotype "protein_coding"; transcript_name "mical3b-201"; transcript_source "havana"; transcript_biotype "protein_coding"; exon_id "ENSDARE00000998186"; exon_version "1";	chr4	9695360	9695459
chr4	havana	exon	9740542	9740816	gene_id "ENSDARG00000094732"; gene_version "4"; transcript_id "ENSDART00000147699"; transcript_version "4"; exon_number "20"; gene_name "mical3b"; gene_source "ensembl_havana"; gene_biotype "protein_coding"; transcript_name "mical3b-201"; transcript_source "havana"; transcript_biotype "protein_coding"; exon_id "ENSDARE00000995841"; exon_version "2";	chr4	9695360	9695459
chr4	havana	exon	9739125	9739327	gene_id "ENSDARG00000094732"; gene_version "4"; transcript_id "ENSDART00000147699"; transcript_version "4"; exon_number "21"; gene_name "mical3b"; gene_source "ensembl_havana"; gene_biotype "protein_coding"; transcript_name "mical3b-201"; transcript_source "havana"; transcript_biotype "protein_coding"; exon_id "ENSDARE00001067870"; exon_version "1";	chr4	9695360	9695459
chr4	havana	exon	9736173	9737405	gene_id "ENSDARG00000094732"; gene_version "4"; transcript_id "ENSDART00000147699"; transcript_version "4"; exon_number "22"; gene_name "mical3b"; gene_source "ensembl_havana"; gene_biotype "protein_coding"; transcript_name "mical3b-201"; transcript_source "havana"; transcript_biotype "protein_coding"; exon_id "ENSDARE00001065017"; exon_version "1";	chr4	9695360	9695459
chr4	havana	exon	9735300	9735388	gene_id "ENSDARG00000094732"; gene_version "4"; transcript_id "ENSDART00000147699"; transcript_version "4"; exon_number "23"; gene_name "mical3b"; gene_source "ensembl_havana"; gene_biotype "protein_coding"; transcript_name "mical3b-201"; transcript_source "havana"; transcript_biotype "protein_coding"; exon_id "ENSDARE00001108107"; exon_version "1";	chr4	9695360	9695459
chr4	havana	exon	9733271	9733378	gene_id "ENSDARG00000094732"; gene_version "4"; transcript_id "ENSDART00000147699"; transcript_version "4"; exon_number "24"; gene_name "mical3b"; gene_source "ensembl_havana"; gene_biotype "protein_coding"; transcript_name "mical3b-201"; transcript_source "havana"; transcript_biotype "protein_coding"; exon_id "ENSDARE00001064223"; exon_version "1";	chr4	9695360	9695459
chr4	havana	exon	9731637	9731730	gene_id "ENSDARG00000094732"; gene_version "4"; transcript_id "ENSDART00000147699"; transcript_version "4"; exon_number "25"; gene_name "mical3b"; gene_source "ensembl_havana"; gene_biotype "protein_coding"; transcript_name "mical3b-201"; transcript_source "havana"; transcript_biotype "protein_coding"; exon_id "ENSDARE00000902107"; exon_version "1";	chr4	9695360	9695459
chr4	havana	exon	9730255	9730305	gene_id "ENSDARG00000094732"; gene_version "4"; transcript_id "ENSDART00000147699"; transcript_version "4"; exon_number "26"; gene_name "mical3b"; gene_source "ensembl_havana"; gene_biotype "protein_coding"; transcript_name "mical3b-201"; transcript_source "havana"; transcript_biotype "protein_coding"; exon_id "ENSDARE00001066377"; exon_version "1";	chr4	9695360	9695459
chr4	havana	exon	9726942	9727041	gene_id "ENSDARG00000094732"; gene_version "4"; transcript_id "ENSDART00000147699"; transcript_version "4"; exon_number "27"; gene_name "mical3b"; gene_source "ensembl_havana"; gene_biotype "protein_coding"; transcript_name "mical3b-201"; transcript_source "havana"; transcript_biotype "protein_coding"; exon_id "ENSDARE00000510722"; exon_version "1";	chr4	9678637	9678736
chr4	havana	exon	9726942	9727041	gene_id "ENSDARG00000094732"; gene_version "4"; transcript_id "ENSDART00000147699"; transcript_version "4"; exon_number "27"; gene_name "mical3b"; gene_source "ensembl_havana"; gene_biotype "protein_coding"; transcript_name "mical3b-201"; transcript_source "havana"; transcript_biotype "protein_coding"; exon_id "ENSDARE00000510722"; exon_version "1";	chr4	9695360	9695459
chr4	havana	exon	9725369	9725442	gene_id "ENSDARG00000094732"; gene_version "4"; transcript_id "ENSDART00000147699"; transcript_version "4"; exon_number "28"; gene_name "mical3b"; gene_source "ensembl_havana"; gene_biotype "protein_coding"; transcript_name "mical3b-201"; transcript_source "havana"; transcript_biotype "protein_coding"; exon_id "ENSDARE00000510721"; exon_version "1";	chr4	9678637	9678736
chr4	havana	exon	9725369	9725442	gene_id "ENSDARG00000094732"; gene_version "4"; transcript_id "ENSDART00000147699"; transcript_version "4"; exon_number "28"; gene_name "mical3b"; gene_source "ensembl_havana"; gene_biotype "protein_coding"; transcript_name "mical3b-201"; transcript_source "havana"; transcript_biotype "protein_coding"; exon_id "ENSDARE00000510721"; exon_version "1";	chr4	9695360	9695459
chr4	havana	exon	9724192	9725085	gene_id "ENSDARG00000094732"; gene_version "4"; transcript_id "ENSDART00000147699"; transcript_version "4"; exon_number "29"; gene_name "mical3b"; gene_source "ensembl_havana"; gene_biotype "protein_coding"; transcript_name "mical3b-201"; transcript_source "havana"; transcript_biotype "protein_coding"; exon_id "ENSDARE00000996297"; exon_version "2";	chr4	9678637	9678736
chr4	havana	exon	9724192	9725085	gene_id "ENSDARG00000094732"; gene_version "4"; transcript_id "ENSDART00000147699"; transcript_version "4"; exon_number "29"; gene_name "mical3b"; gene_source "ensembl_havana"; gene_biotype "protein_coding"; transcript_name "mical3b-201"; transcript_source "havana"; transcript_biotype "protein_coding"; exon_id "ENSDARE00000996297"; exon_version "2";	chr4	9695360	9695459
chr4	havana	three_prime_utr	9724192	9724900	gene_id "ENSDARG00000094732"; gene_version "4"; transcript_id "ENSDART00000147699"; transcript_version "4"; gene_name "mical3b"; gene_source "ensembl_havana"; gene_biotype "protein_coding"; transcript_name "mical3b-201"; transcript_source "havana"; transcript_biotype "protein_coding";	chr4	9678637	9678736
chr4	havana	three_prime_utr	9724192	9724900	gene_id "ENSDARG00000094732"; gene_version "4"; transcript_id "ENSDART00000147699"; transcript_version "4"; gene_name "mical3b"; gene_source "ensembl_havana"; gene_biotype "protein_coding"; transcript_name "mical3b-201"; transcript_source "havana"; transcript_biotype "protein_coding";	chr4	9695360	9695459
chr4	ensembl	transcript	9724236	9764767	gene_id "ENSDARG00000094732"; gene_version "4"; transcript_id "ENSDART00000164328"; transcript_version "2"; gene_name "mical3b"; gene_source "ensembl_havana"; gene_biotype "protein_coding"; transcript_name "mical3b-203"; transcript_source "ensembl"; transcript_biotype "protein_coding";	chr4	9678637	9678736
chr4	ensembl	transcript	9724236	9764767	gene_id "ENSDARG00000094732"; gene_version "4"; transcript_id "ENSDART00000164328"; transcript_version "2"; gene_name "mical3b"; gene_source "ensembl_havana"; gene_biotype "protein_coding"; transcript_name "mical3b-203"; transcript_source "ensembl"; transcript_biotype "protein_coding";	chr4	9695360	9695459
chr4	ensembl	exon	9743677	9743860	gene_id "ENSDARG00000094732"; gene_version "4"; transcript_id "ENSDART00000164328"; transcript_version "2"; exon_number "17"; gene_name "mical3b"; gene_source "ensembl_havana"; gene_biotype "protein_coding"; transcript_name "mical3b-203"; transcript_source "ensembl"; transcript_biotype "protein_coding"; exon_id "ENSDARE00001045648"; exon_version "1";	chr4	9695360	9695459
chr4	ensembl	exon	9742147	9742241	gene_id "ENSDARG00000094732"; gene_version "4"; transcript_id "ENSDART00000164328"; transcript_version "2"; exon_number "18"; gene_name "mical3b"; gene_source "ensembl_havana"; gene_biotype "protein_coding"; transcript_name "mical3b-203"; transcript_source "ensembl"; transcript_biotype "protein_coding"; exon_id "ENSDARE00000998186"; exon_version "1";	chr4	9695360	9695459
chr4	ensembl	exon	9740542	9740816	gene_id "ENSDARG00000094732"; gene_version "4"; transcript_id "ENSDART00000164328"; transcript_version "2"; exon_number "19"; gene_name "mical3b"; gene_source "ensembl_havana"; gene_biotype "protein_coding"; transcript_name "mical3b-203"; transcript_source "ensembl"; transcript_biotype "protein_coding"; exon_id "ENSDARE00000995841"; exon_version "2";	chr4	9695360	9695459
chr4	ensembl	exon	9739125	9739327	gene_id "ENSDARG00000094732"; gene_version "4"; transcript_id "ENSDART00000164328"; transcript_version "2"; exon_number "20"; gene_name "mical3b"; gene_source "ensembl_havana"; gene_biotype "protein_coding"; transcript_name "mical3b-203"; transcript_source "ensembl"; transcript_biotype "protein_coding"; exon_id "ENSDARE00001067870"; exon_version "1";	chr4	9695360	9695459
chr4	ensembl	exon	9738771	9738848	gene_id "ENSDARG00000094732"; gene_version "4"; transcript_id "ENSDART00000164328"; transcript_version "2"; exon_number "21"; gene_name "mical3b"; gene_source "ensembl_havana"; gene_biotype "protein_coding"; transcript_name "mical3b-203"; transcript_source "ensembl"; transcript_biotype "protein_coding"; exon_id "ENSDARE00001252325"; exon_version "1";	chr4	9695360	9695459
chr4	ensembl	exon	9736173	9737405	gene_id "ENSDARG00000094732"; gene_version "4"; transcript_id "ENSDART00000164328"; transcript_version "2"; exon_number "22"; gene_name "mical3b"; gene_source "ensembl_havana"; gene_biotype "protein_coding"; transcript_name "mical3b-203"; transcript_source "ensembl"; transcript_biotype "protein_coding"; exon_id "ENSDARE00001065017"; exon_version "1";	chr4	9695360	9695459
chr4	ensembl	exon	9735300	9735388	gene_id "ENSDARG00000094732"; gene_version "4"; transcript_id "ENSDART00000164328"; transcript_version "2"; exon_number "23"; gene_name "mical3b"; gene_source "ensembl_havana"; gene_biotype "protein_coding"; transcript_name "mical3b-203"; transcript_source "ensembl"; transcript_biotype "protein_coding"; exon_id "ENSDARE00001108107"; exon_version "1";	chr4	9695360	9695459
chr4	ensembl	exon	9733271	9733378	gene_id "ENSDARG00000094732"; gene_version "4"; transcript_id "ENSDART00000164328"; transcript_version "2"; exon_number "24"; gene_name "mical3b"; gene_source "ensembl_havana"; gene_biotype "protein_coding"; transcript_name "mical3b-203"; transcript_source "ensembl"; transcript_biotype "protein_coding"; exon_id "ENSDARE00001064223"; exon_version "1";	chr4	9695360	9695459
chr4	ensembl	exon	9731637	9731730	gene_id "ENSDARG00000094732"; gene_version "4"; transcript_id "ENSDART00000164328"; transcript_version "2"; exon_number "25"; gene_name "mical3b"; gene_source "ensembl_havana"; gene_biotype "protein_coding"; transcript_name "mical3b-203"; transcript_source "ensembl"; transcript_biotype "protein_coding"; exon_id "ENSDARE00000902107"; exon_version "1";	chr4	9695360	9695459
chr4	ensembl	exon	9730255	9730305	gene_id "ENSDARG00000094732"; gene_version "4"; transcript_id "ENSDART00000164328"; transcript_version "2"; exon_number "26"; gene_name "mical3b"; gene_source "ensembl_havana"; gene_biotype "protein_coding"; transcript_name "mical3b-203"; transcript_source "ensembl"; transcript_biotype "protein_coding"; exon_id "ENSDARE00001066377"; exon_version "1";	chr4	9695360	9695459
chr4	ensembl	exon	9726942	9727041	gene_id "ENSDARG00000094732"; gene_version "4"; transcript_id "ENSDART00000164328"; transcript_version "2"; exon_number "27"; gene_name "mical3b"; gene_source "ensembl_havana"; gene_biotype "protein_coding"; transcript_name "mical3b-203"; transcript_source "ensembl"; transcript_biotype "protein_coding"; exon_id "ENSDARE00000510722"; exon_version "1";	chr4	9678637	9678736
chr4	ensembl	exon	9726942	9727041	gene_id "ENSDARG00000094732"; gene_version "4"; transcript_id "ENSDART00000164328"; transcript_version "2"; exon_number "27"; gene_name "mical3b"; gene_source "ensembl_havana"; gene_biotype "protein_coding"; transcript_name "mical3b-203"; transcript_source "ensembl"; transcript_biotype "protein_coding"; exon_id "ENSDARE00000510722"; exon_version "1";	chr4	9695360	9695459
chr4	ensembl	exon	9725369	9725442	gene_id "ENSDARG00000094732"; gene_version "4"; transcript_id "ENSDART00000164328"; transcript_version "2"; exon_number "28"; gene_name "mical3b"; gene_source "ensembl_havana"; gene_biotype "protein_coding"; transcript_name "mical3b-203"; transcript_source "ensembl"; transcript_biotype "protein_coding"; exon_id "ENSDARE00000510721"; exon_version "1";	chr4	9678637	9678736
chr4	ensembl	exon	9725369	9725442	gene_id "ENSDARG00000094732"; gene_version "4"; transcript_id "ENSDART00000164328"; transcript_version "2"; exon_number "28"; gene_name "mical3b"; gene_source "ensembl_havana"; gene_biotype "protein_coding"; transcript_name "mical3b-203"; transcript_source "ensembl"; transcript_biotype "protein_coding"; exon_id "ENSDARE00000510721"; exon_version "1";	chr4	9695360	9695459
chr4	ensembl	exon	9724236	9725085	gene_id "ENSDARG00000094732"; gene_version "4"; transcript_id "ENSDART00000164328"; transcript_version "2"; exon_number "29"; gene_name "mical3b"; gene_source "ensembl_havana"; gene_biotype "protein_coding"; transcript_name "mical3b-203"; transcript_source "ensembl"; transcript_biotype "protein_coding"; exon_id "ENSDARE00001177247"; exon_version "2";	chr4	9678637	9678736
chr4	ensembl	exon	9724236	9725085	gene_id "ENSDARG00000094732"; gene_version "4"; transcript_id "ENSDART00000164328"; transcript_version "2"; exon_number "29"; gene_name "mical3b"; gene_source "ensembl_havana"; gene_biotype "protein_coding"; transcript_name "mical3b-203"; transcript_source "ensembl"; transcript_biotype "protein_coding"; exon_id "ENSDARE00001177247"; exon_version "2";	chr4	9695360	9695459
chr4	ensembl	three_prime_utr	9724236	9724900	gene_id "ENSDARG00000094732"; gene_version "4"; transcript_id "ENSDART00000164328"; transcript_version "2"; gene_name "mical3b"; gene_source "ensembl_havana"; gene_biotype "protein_coding"; transcript_name "mical3b-203"; transcript_source "ensembl"; transcript_biotype "protein_coding";	chr4	9678637	9678736
chr4	ensembl	three_prime_utr	9724236	9724900	gene_id "ENSDARG00000094732"; gene_version "4"; transcript_id "ENSDART00000164328"; transcript_version "2"; gene_name "mical3b"; gene_source "ensembl_havana"; gene_biotype "protein_coding"; transcript_name "mical3b-203"; transcript_source "ensembl"; transcript_biotype "protein_coding";	chr4	9695360	9695459
chr4	havana	transcript	9724804	9728730	gene_id "ENSDARG00000094732"; gene_version "4"; transcript_id "ENSDART00000150265"; transcript_version "2"; gene_name "mical3b"; gene_source "ensembl_havana"; gene_biotype "protein_coding"; transcript_name "mical3b-202"; transcript_source "havana"; transcript_biotype "protein_coding"; tag "cds_start_NF"; tag "mRNA_start_NF";	chr4	9678637	9678736
chr4	havana	transcript	9724804	9728730	gene_id "ENSDARG00000094732"; gene_version "4"; transcript_id "ENSDART00000150265"; transcript_version "2"; gene_name "mical3b"; gene_source "ensembl_havana"; gene_biotype "protein_coding"; transcript_name "mical3b-202"; transcript_source "havana"; transcript_biotype "protein_coding"; tag "cds_start_NF"; tag "mRNA_start_NF";	chr4	9695360	9695459
chr4	havana	exon	9728694	9728730	gene_id "ENSDARG00000094732"; gene_version "4"; transcript_id "ENSDART00000150265"; transcript_version "2"; exon_number "1"; gene_name "mical3b"; gene_source "ensembl_havana"; gene_biotype "protein_coding"; transcript_name "mical3b-202"; transcript_source "havana"; transcript_biotype "protein_coding"; exon_id "ENSDARE00001061741"; exon_version "1"; tag "cds_start_NF"; tag "mRNA_start_NF";	chr4	9678637	9678736
chr4	havana	exon	9728694	9728730	gene_id "ENSDARG00000094732"; gene_version "4"; transcript_id "ENSDART00000150265"; transcript_version "2"; exon_number "1"; gene_name "mical3b"; gene_source "ensembl_havana"; gene_biotype "protein_coding"; transcript_name "mical3b-202"; transcript_source "havana"; transcript_biotype "protein_coding"; exon_id "ENSDARE00001061741"; exon_version "1"; tag "cds_start_NF"; tag "mRNA_start_NF";	chr4	9695360	9695459
chr4	havana	exon	9726942	9727041	gene_id "ENSDARG00000094732"; gene_version "4"; transcript_id "ENSDART00000150265"; transcript_version "2"; exon_number "2"; gene_name "mical3b"; gene_source "ensembl_havana"; gene_biotype "protein_coding"; transcript_name "mical3b-202"; transcript_source "havana"; transcript_biotype "protein_coding"; exon_id "ENSDARE00000510722"; exon_version "1"; tag "cds_start_NF"; tag "mRNA_start_NF";	chr4	9678637	9678736
chr4	havana	exon	9726942	9727041	gene_id "ENSDARG00000094732"; gene_version "4"; transcript_id "ENSDART00000150265"; transcript_version "2"; exon_number "2"; gene_name "mical3b"; gene_source "ensembl_havana"; gene_biotype "protein_coding"; transcript_name "mical3b-202"; transcript_source "havana"; transcript_biotype "protein_coding"; exon_id "ENSDARE00000510722"; exon_version "1"; tag "cds_start_NF"; tag "mRNA_start_NF";	chr4	9695360	9695459
chr4	havana	exon	9725369	9725442	gene_id "ENSDARG00000094732"; gene_version "4"; transcript_id "ENSDART00000150265"; transcript_version "2"; exon_number "3"; gene_name "mical3b"; gene_source "ensembl_havana"; gene_biotype "protein_coding"; transcript_name "mical3b-202"; transcript_source "havana"; transcript_biotype "protein_coding"; exon_id "ENSDARE00000510721"; exon_version "1"; tag "cds_start_NF"; tag "mRNA_start_NF";	chr4	9678637	9678736
chr4	havana	exon	9725369	9725442	gene_id "ENSDARG00000094732"; gene_version "4"; transcript_id "ENSDART00000150265"; transcript_version "2"; exon_number "3"; gene_name "mical3b"; gene_source "ensembl_havana"; gene_biotype "protein_coding"; transcript_name "mical3b-202"; transcript_source "havana"; transcript_biotype "protein_coding"; exon_id "ENSDARE00000510721"; exon_version "1"; tag "cds_start_NF"; tag "mRNA_start_NF";	chr4	9695360	9695459
chr4	havana	exon	9724804	9725085	gene_id "ENSDARG00000094732"; gene_version "4"; transcript_id "ENSDART00000150265"; transcript_version "2"; exon_number "4"; gene_name "mical3b"; gene_source "ensembl_havana"; gene_biotype "protein_coding"; transcript_name "mical3b-202"; transcript_source "havana"; transcript_biotype "protein_coding"; exon_id "ENSDARE00001062515"; exon_version "1"; tag "cds_start_NF"; tag "mRNA_start_NF";	chr4	9678637	9678736
chr4	havana	exon	9724804	9725085	gene_id "ENSDARG00000094732"; gene_version "4"; transcript_id "ENSDART00000150265"; transcript_version "2"; exon_number "4"; gene_name "mical3b"; gene_source "ensembl_havana"; gene_biotype "protein_coding"; transcript_name "mical3b-202"; transcript_source "havana"; transcript_biotype "protein_coding"; exon_id "ENSDARE00001062515"; exon_version "1"; tag "cds_start_NF"; tag "mRNA_start_NF";	chr4	9695360	9695459
chr4	havana	three_prime_utr	9724804	9724900	gene_id "ENSDARG00000094732"; gene_version "4"; transcript_id "ENSDART00000150265"; transcript_version "2"; gene_name "mical3b"; gene_source "ensembl_havana"; gene_biotype "protein_coding"; transcript_name "mical3b-202"; transcript_source "havana"; transcript_biotype "protein_coding"; tag "cds_start_NF"; tag "mRNA_start_NF";	chr4	9678637	9678736
chr4	havana	three_prime_utr	9724804	9724900	gene_id "ENSDARG00000094732"; gene_version "4"; transcript_id "ENSDART00000150265"; transcript_version "2"; gene_name "mical3b"; gene_source "ensembl_havana"; gene_biotype "protein_coding"; transcript_name "mical3b-202"; transcript_source "havana"; transcript_biotype "protein_coding"; tag "cds_start_NF"; tag "mRNA_start_NF";	chr4	9695360	9695459
chr4	ensembl_havana	gene	9836465	9843836	gene_id "ENSDARG00000003570"; gene_version "8"; gene_name "hsp90b1"; gene_source "ensembl_havana"; gene_biotype "protein_coding";	chr4	9891288	9891410
chr4	ensembl_havana	transcript	9836465	9843836	gene_id "ENSDARG00000003570"; gene_version "8"; transcript_id "ENSDART00000004879"; transcript_version "6"; gene_name "hsp90b1"; gene_source "ensembl_havana"; gene_biotype "protein_coding"; transcript_name "hsp90b1-201"; transcript_source "ensembl_havana"; transcript_biotype "protein_coding";	chr4	9891288	9891410
chr4	ensembl_havana	exon	9841268	9841333	gene_id "ENSDARG00000003570"; gene_version "8"; transcript_id "ENSDART00000004879"; transcript_version "6"; exon_number "11"; gene_name "hsp90b1"; gene_source "ensembl_havana"; gene_biotype "protein_coding"; transcript_name "hsp90b1-201"; transcript_source "ensembl_havana"; transcript_biotype "protein_coding"; exon_id "ENSDARE00000073230"; exon_version "1";	chr4	9891288	9891410
chr4	ensembl_havana	exon	9841448	9841717	gene_id "ENSDARG00000003570"; gene_version "8"; transcript_id "ENSDART00000004879"; transcript_version "6"; exon_number "12"; gene_name "hsp90b1"; gene_source "ensembl_havana"; gene_biotype "protein_coding"; transcript_name "hsp90b1-201"; transcript_source "ensembl_havana"; transcript_biotype "protein_coding"; exon_id "ENSDARE00000135187"; exon_version "1";	chr4	9891288	9891410
chr4	ensembl_havana	exon	9841813	9842058	gene_id "ENSDARG00000003570"; gene_version "8"; transcript_id "ENSDART00000004879"; transcript_version "6"; exon_number "13"; gene_name "hsp90b1"; gene_source "ensembl_havana"; gene_biotype "protein_coding"; transcript_name "hsp90b1-201"; transcript_source "ensembl_havana"; transcript_biotype "protein_coding"; exon_id "ENSDARE00000138505"; exon_version "2";	chr4	9891288	9891410
chr4	ensembl_havana	exon	9842136	9842272	gene_id "ENSDARG00000003570"; gene_version "8"; transcript_id "ENSDART00000004879"; transcript_version "6"; exon_number "14"; gene_name "hsp90b1"; gene_source "ensembl_havana"; gene_biotype "protein_coding"; transcript_name "hsp90b1-201"; transcript_source "ensembl_havana"; transcript_biotype "protein_coding"; exon_id "ENSDARE00000163762"; exon_version "1";	chr4	9891288	9891410
chr4	ensembl_havana	exon	9842887	9842965	gene_id "ENSDARG00000003570"; gene_version "8"; transcript_id "ENSDART00000004879"; transcript_version "6"; exon_number "15"; gene_name "hsp90b1"; gene_source "ensembl_havana"; gene_biotype "protein_coding"; transcript_name "hsp90b1-201"; transcript_source "ensembl_havana"; transcript_biotype "protein_coding"; exon_id "ENSDARE00000138338"; exon_version "1";	chr4	9891288	9891410
chr4	ensembl_havana	exon	9843050	9843205	gene_id "ENSDARG00000003570"; gene_version "8"; transcript_id "ENSDART00000004879"; transcript_version "6"; exon_number "16"; gene_name "hsp90b1"; gene_source "ensembl_havana"; gene_biotype "protein_coding"; transcript_name "hsp90b1-201"; transcript_source "ensembl_havana"; transcript_biotype "protein_coding"; exon_id "ENSDARE00000143368"; exon_version "2";	chr4	9891288	9891410
chr4	ensembl_havana	exon	9843376	9843468	gene_id "ENSDARG00000003570"; gene_version "8"; transcript_id "ENSDART00000004879"; transcript_version "6"; exon_number "17"; gene_name "hsp90b1"; gene_source "ensembl_havana"; gene_biotype "protein_coding"; transcript_name "hsp90b1-201"; transcript_source "ensembl_havana"; transcript_biotype "protein_coding"; exon_id "ENSDARE00000165148"; exon_version "1";	chr4	9891288	9891410
chr4	ensembl_havana	exon	9843555	9843836	gene_id "ENSDARG00000003570"; gene_version "8"; transcript_id "ENSDART00000004879"; transcript_version "6"; exon_number "18"; gene_name "hsp90b1"; gene_source "ensembl_havana"; gene_biotype "protein_coding"; transcript_name "hsp90b1-201"; transcript_source "ensembl_havana"; transcript_biotype "protein_coding"; exon_id "ENSDARE00000165267"; exon_version "4";	chr4	9891288	9891410
chr4	ensembl_havana	three_prime_utr	9843582	9843836	gene_id "ENSDARG00000003570"; gene_version "8"; transcript_id "ENSDART00000004879"; transcript_version "6"; gene_name "hsp90b1"; gene_source "ensembl_havana"; gene_biotype "protein_coding"; transcript_name "hsp90b1-201"; transcript_source "ensembl_havana"; transcript_biotype "protein_coding";	chr4	9891288	9891410
chr4	ensembl_havana	gene	9843923	9852318	gene_id "ENSDARG00000057942"; gene_version "5"; gene_name "glt8d2"; gene_source "ensembl_havana"; gene_biotype "protein_coding";	chr4	9891288	9891410
chr4	ensembl_havana	transcript	9843923	9852318	gene_id "ENSDARG00000057942"; gene_version "5"; transcript_id "ENSDART00000080702"; transcript_version "5"; gene_name "glt8d2"; gene_source "ensembl_havana"; gene_biotype "protein_coding"; transcript_name "glt8d2-201"; transcript_source "ensembl_havana"; transcript_biotype "protein_coding";	chr4	9891288	9891410
chr4	ensembl_havana	exon	9852105	9852318	gene_id "ENSDARG00000057942"; gene_version "5"; transcript_id "ENSDART00000080702"; transcript_version "5"; exon_number "1"; gene_name "glt8d2"; gene_source "ensembl_havana"; gene_biotype "protein_coding"; transcript_name "glt8d2-201"; transcript_source "ensembl_havana"; transcript_biotype "protein_coding"; exon_id "ENSDARE00000737689"; exon_version "2";	chr4	9891288	9891410
chr4	ensembl_havana	exon	9850037	9850071	gene_id "ENSDARG00000057942"; gene_version "5"; transcript_id "ENSDART00000080702"; transcript_version "5"; exon_number "2"; gene_name "glt8d2"; gene_source "ensembl_havana"; gene_biotype "protein_coding"; transcript_name "glt8d2-201"; transcript_source "ensembl_havana"; transcript_biotype "protein_coding"; exon_id "ENSDARE00000737688"; exon_version "1";	chr4	9891288	9891410
chr4	ensembl_havana	exon	9848104	9848193	gene_id "ENSDARG00000057942"; gene_version "5"; transcript_id "ENSDART00000080702"; transcript_version "5"; exon_number "3"; gene_name "glt8d2"; gene_source "ensembl_havana"; gene_biotype "protein_coding"; transcript_name "glt8d2-201"; transcript_source "ensembl_havana"; transcript_biotype "protein_coding"; exon_id "ENSDARE00000583117"; exon_version "2";	chr4	9891288	9891410
chr4	ensembl_havana	exon	9847842	9848034	gene_id "ENSDARG00000057942"; gene_version "5"; transcript_id "ENSDART00000080702"; transcript_version "5"; exon_number "4"; gene_name "glt8d2"; gene_source "ensembl_havana"; gene_biotype "protein_coding"; transcript_name "glt8d2-201"; transcript_source "ensembl_havana"; transcript_biotype "protein_coding"; exon_id "ENSDARE00000583112"; exon_version "1";	chr4	9891288	9891410
chr4	ensembl_havana	exon	9846891	9847008	gene_id "ENSDARG00000057942"; gene_version "5"; transcript_id "ENSDART00000080702"; transcript_version "5"; exon_number "5"; gene_name "glt8d2"; gene_source "ensembl_havana"; gene_biotype "protein_coding"; transcript_name "glt8d2-201"; transcript_source "ensembl_havana"; transcript_biotype "protein_coding"; exon_id "ENSDARE00000583109"; exon_version "1";	chr4	9891288	9891410
chr4	ensembl_havana	exon	9846590	9846677	gene_id "ENSDARG00000057942"; gene_version "5"; transcript_id "ENSDART00000080702"; transcript_version "5"; exon_number "6"; gene_name "glt8d2"; gene_source "ensembl_havana"; gene_biotype "protein_coding"; transcript_name "glt8d2-201"; transcript_source "ensembl_havana"; transcript_biotype "protein_coding"; exon_id "ENSDARE00000583104"; exon_version "1";	chr4	9891288	9891410
chr4	ensembl_havana	exon	9845820	9845932	gene_id "ENSDARG00000057942"; gene_version "5"; transcript_id "ENSDART00000080702"; transcript_version "5"; exon_number "7"; gene_name "glt8d2"; gene_source "ensembl_havana"; gene_biotype "protein_coding"; transcript_name "glt8d2-201"; transcript_source "ensembl_havana"; transcript_biotype "protein_coding"; exon_id "ENSDARE00000583101"; exon_version "1";	chr4	9891288	9891410
chr4	ensembl_havana	exon	9845232	9845398	gene_id "ENSDARG00000057942"; gene_version "5"; transcript_id "ENSDART00000080702"; transcript_version "5"; exon_number "8"; gene_name "glt8d2"; gene_source "ensembl_havana"; gene_biotype "protein_coding"; transcript_name "glt8d2-201"; transcript_source "ensembl_havana"; transcript_biotype "protein_coding"; exon_id "ENSDARE00000583096"; exon_version "1";	chr4	9891288	9891410
chr4	ensembl_havana	exon	9845042	9845154	gene_id "ENSDARG00000057942"; gene_version "5"; transcript_id "ENSDART00000080702"; transcript_version "5"; exon_number "9"; gene_name "glt8d2"; gene_source "ensembl_havana"; gene_biotype "protein_coding"; transcript_name "glt8d2-201"; transcript_source "ensembl_havana"; transcript_biotype "protein_coding"; exon_id "ENSDARE00000583094"; exon_version "1";	chr4	9891288	9891410
chr4	ensembl_havana	exon	9843923	9844376	gene_id "ENSDARG00000057942"; gene_version "5"; transcript_id "ENSDART00000080702"; transcript_version "5"; exon_number "10"; gene_name "glt8d2"; gene_source "ensembl_havana"; gene_biotype "protein_coding"; transcript_name "glt8d2-201"; transcript_source "ensembl_havana"; transcript_biotype "protein_coding"; exon_id "ENSDARE00000583091"; exon_version "4";	chr4	9891288	9891410
chr4	ensembl_havana	five_prime_utr	9852105	9852318	gene_id "ENSDARG00000057942"; gene_version "5"; transcript_id "ENSDART00000080702"; transcript_version "5"; gene_name "glt8d2"; gene_source "ensembl_havana"; gene_biotype "protein_coding"; transcript_name "glt8d2-201"; transcript_source "ensembl_havana"; transcript_biotype "protein_coding";	chr4	9891288	9891410
chr4	ensembl_havana	five_prime_utr	9850056	9850071	gene_id "ENSDARG00000057942"; gene_version "5"; transcript_id "ENSDART00000080702"; transcript_version "5"; gene_name "glt8d2"; gene_source "ensembl_havana"; gene_biotype "protein_coding"; transcript_name "glt8d2-201"; transcript_source "ensembl_havana"; transcript_biotype "protein_coding";	chr4	9891288	9891410
chr4	ensembl_havana	three_prime_utr	9843923	9844194	gene_id "ENSDARG00000057942"; gene_version "5"; transcript_id "ENSDART00000080702"; transcript_version "5"; gene_name "glt8d2"; gene_source "ensembl_havana"; gene_biotype "protein_coding"; transcript_name "glt8d2-201"; transcript_source "ensembl_havana"; transcript_biotype "protein_coding";	chr4	9891288	9891410
chr4	ensembl_havana	gene	9851810	9867843	gene_id "ENSDARG00000062983"; gene_version "8"; gene_name "fbxo18"; gene_source "ensembl_havana"; gene_biotype "protein_coding";	chr4	9891288	9891410
chr4	ensembl	transcript	9851810	9867843	gene_id "ENSDARG00000062983"; gene_version "8"; transcript_id "ENSDART00000185905"; transcript_version "1"; gene_name "fbxo18"; gene_source "ensembl_havana"; gene_biotype "protein_coding"; transcript_name "fbxo18-205"; transcript_source "ensembl"; transcript_biotype "protein_coding";	chr4	9891288	9891410
chr4	ensembl	exon	9867302	9867843	gene_id "ENSDARG00000062983"; gene_version "8"; transcript_id "ENSDART00000185905"; transcript_version "1"; exon_number "1"; gene_name "fbxo18"; gene_source "ensembl_havana"; gene_biotype "protein_coding"; transcript_name "fbxo18-205"; transcript_source "ensembl"; transcript_biotype "protein_coding"; exon_id "ENSDARE00001285436"; exon_version "1";	chr4	9891288	9891410
chr4	ensembl	exon	9866719	9867182	gene_id "ENSDARG00000062983"; gene_version "8"; transcript_id "ENSDART00000185905"; transcript_version "1"; exon_number "2"; gene_name "fbxo18"; gene_source "ensembl_havana"; gene_biotype "protein_coding"; transcript_name "fbxo18-205"; transcript_source "ensembl"; transcript_biotype "protein_coding"; exon_id "ENSDARE00000671072"; exon_version "2";	chr4	9891288	9891410
chr4	ensembl	exon	9865411	9865541	gene_id "ENSDARG00000062983"; gene_version "8"; transcript_id "ENSDART00000185905"; transcript_version "1"; exon_number "3"; gene_name "fbxo18"; gene_source "ensembl_havana"; gene_biotype "protein_coding"; transcript_name "fbxo18-205"; transcript_source "ensembl"; transcript_biotype "protein_coding"; exon_id "ENSDARE00000671065"; exon_version "1";	chr4	9891288	9891410
chr4	ensembl	exon	9863909	9864041	gene_id "ENSDARG00000062983"; gene_version "8"; transcript_id "ENSDART00000185905"; transcript_version "1"; exon_number "4"; gene_name "fbxo18"; gene_source "ensembl_havana"; gene_biotype "protein_coding"; transcript_name "fbxo18-205"; transcript_source "ensembl"; transcript_biotype "protein_coding"; exon_id "ENSDARE00000671061"; exon_version "1";	chr4	9891288	9891410
chr4	ensembl	exon	9863622	9863812	gene_id "ENSDARG00000062983"; gene_version "8"; transcript_id "ENSDART00000185905"; transcript_version "1"; exon_number "5"; gene_name "fbxo18"; gene_source "ensembl_havana"; gene_biotype "protein_coding"; transcript_name "fbxo18-205"; transcript_source "ensembl"; transcript_biotype "protein_coding"; exon_id "ENSDARE00000671053"; exon_version "1";	chr4	9891288	9891410
chr4	ensembl	exon	9863350	9863421	gene_id "ENSDARG00000062983"; gene_version "8"; transcript_id "ENSDART00000185905"; transcript_version "1"; exon_number "6"; gene_name "fbxo18"; gene_source "ensembl_havana"; gene_biotype "protein_coding"; transcript_name "fbxo18-205"; transcript_source "ensembl"; transcript_biotype "protein_coding"; exon_id "ENSDARE00000671047"; exon_version "1";	chr4	9891288	9891410
chr4	ensembl	exon	9861542	9861624	gene_id "ENSDARG00000062983"; gene_version "8"; transcript_id "ENSDART00000185905"; transcript_version "1"; exon_number "7"; gene_name "fbxo18"; gene_source "ensembl_havana"; gene_biotype "protein_coding"; transcript_name "fbxo18-205"; transcript_source "ensembl"; transcript_biotype "protein_coding"; exon_id "ENSDARE00000671028"; exon_version "1";	chr4	9891288	9891410
chr4	ensembl	exon	9861272	9861440	gene_id "ENSDARG00000062983"; gene_version "8"; transcript_id "ENSDART00000185905"; transcript_version "1"; exon_number "8"; gene_name "fbxo18"; gene_source "ensembl_havana"; gene_biotype "protein_coding"; transcript_name "fbxo18-205"; transcript_source "ensembl"; transcript_biotype "protein_coding"; exon_id "ENSDARE00000671024"; exon_version "1";	chr4	9891288	9891410
chr4	ensembl	exon	9859993	9860212	gene_id "ENSDARG00000062983"; gene_version "8"; transcript_id "ENSDART00000185905"; transcript_version "1"; exon_number "9"; gene_name "fbxo18"; gene_source "ensembl_havana"; gene_biotype "protein_coding"; transcript_name "fbxo18-205"; transcript_source "ensembl"; transcript_biotype "protein_coding"; exon_id "ENSDARE00000671016"; exon_version "1";	chr4	9891288	9891410
chr4	ensembl	exon	9859145	9859232	gene_id "ENSDARG00000062983"; gene_version "8"; transcript_id "ENSDART00000185905"; transcript_version "1"; exon_number "10"; gene_name "fbxo18"; gene_source "ensembl_havana"; gene_biotype "protein_coding"; transcript_name "fbxo18-205"; transcript_source "ensembl"; transcript_biotype "protein_coding"; exon_id "ENSDARE00000671003"; exon_version "1";	chr4	9891288	9891410
chr4	ensembl	exon	9858931	9859017	gene_id "ENSDARG00000062983"; gene_version "8"; transcript_id "ENSDART00000185905"; transcript_version "1"; exon_number "11"; gene_name "fbxo18"; gene_source "ensembl_havana"; gene_biotype "protein_coding"; transcript_name "fbxo18-205"; transcript_source "ensembl"; transcript_biotype "protein_coding"; exon_id "ENSDARE00000670993"; exon_version "1";	chr4	9891288	9891410
chr4	ensembl	exon	9858564	9858700	gene_id "ENSDARG00000062983"; gene_version "8"; transcript_id "ENSDART00000185905"; transcript_version "1"; exon_number "12"; gene_name "fbxo18"; gene_source "ensembl_havana"; gene_biotype "protein_coding"; transcript_name "fbxo18-205"; transcript_source "ensembl"; transcript_biotype "protein_coding"; exon_id "ENSDARE00000670975"; exon_version "1";	chr4	9891288	9891410
chr4	ensembl	exon	9858373	9858469	gene_id "ENSDARG00000062983"; gene_version "8"; transcript_id "ENSDART00000185905"; transcript_version "1"; exon_number "13"; gene_name "fbxo18"; gene_source "ensembl_havana"; gene_biotype "protein_coding"; transcript_name "fbxo18-205"; transcript_source "ensembl"; transcript_biotype "protein_coding"; exon_id "ENSDARE00000670963"; exon_version "2";	chr4	9891288	9891410
chr4	ensembl	exon	9857999	9858162	gene_id "ENSDARG00000062983"; gene_version "8"; transcript_id "ENSDART00000185905"; transcript_version "1"; exon_number "14"; gene_name "fbxo18"; gene_source "ensembl_havana"; gene_biotype "protein_coding"; transcript_name "fbxo18-205"; transcript_source "ensembl"; transcript_biotype "protein_coding"; exon_id "ENSDARE00000670951"; exon_version "3";	chr4	9891288	9891410
chr4	ensembl	exon	9856567	9856642	gene_id "ENSDARG00000062983"; gene_version "8"; transcript_id "ENSDART00000185905"; transcript_version "1"; exon_number "15"; gene_name "fbxo18"; gene_source "ensembl_havana"; gene_biotype "protein_coding"; transcript_name "fbxo18-205"; transcript_source "ensembl"; transcript_biotype "protein_coding"; exon_id "ENSDARE00000670943"; exon_version "1";	chr4	9891288	9891410
chr4	ensembl	exon	9856261	9856464	gene_id "ENSDARG00000062983"; gene_version "8"; transcript_id "ENSDART00000185905"; transcript_version "1"; exon_number "16"; gene_name "fbxo18"; gene_source "ensembl_havana"; gene_biotype "protein_coding"; transcript_name "fbxo18-205"; transcript_source "ensembl"; transcript_biotype "protein_coding"; exon_id "ENSDARE00000670935"; exon_version "1";	chr4	9891288	9891410
chr4	ensembl	exon	9856019	9856144	gene_id "ENSDARG00000062983"; gene_version "8"; transcript_id "ENSDART00000185905"; transcript_version "1"; exon_number "17"; gene_name "fbxo18"; gene_source "ensembl_havana"; gene_biotype "protein_coding"; transcript_name "fbxo18-205"; transcript_source "ensembl"; transcript_biotype "protein_coding"; exon_id "ENSDARE00000670926"; exon_version "1";	chr4	9891288	9891410
chr4	ensembl	exon	9855410	9855516	gene_id "ENSDARG00000062983"; gene_version "8"; transcript_id "ENSDART00000185905"; transcript_version "1"; exon_number "18"; gene_name "fbxo18"; gene_source "ensembl_havana"; gene_biotype "protein_coding"; transcript_name "fbxo18-205"; transcript_source "ensembl"; transcript_biotype "protein_coding"; exon_id "ENSDARE00000670913"; exon_version "1";	chr4	9891288	9891410
chr4	ensembl	exon	9855192	9855326	gene_id "ENSDARG00000062983"; gene_version "8"; transcript_id "ENSDART00000185905"; transcript_version "1"; exon_number "19"; gene_name "fbxo18"; gene_source "ensembl_havana"; gene_biotype "protein_coding"; transcript_name "fbxo18-205"; transcript_source "ensembl"; transcript_biotype "protein_coding"; exon_id "ENSDARE00000670904"; exon_version "1";	chr4	9891288	9891410
chr4	ensembl	exon	9851810	9854565	gene_id "ENSDARG00000062983"; gene_version "8"; transcript_id "ENSDART00000185905"; transcript_version "1"; exon_number "20"; gene_name "fbxo18"; gene_source "ensembl_havana"; gene_biotype "protein_coding"; transcript_name "fbxo18-205"; transcript_source "ensembl"; transcript_biotype "protein_coding"; exon_id "ENSDARE00001265396"; exon_version "1";	chr4	9891288	9891410
chr4	ensembl	five_prime_utr	9867519	9867843	gene_id "ENSDARG00000062983"; gene_version "8"; transcript_id "ENSDART00000185905"; transcript_version "1"; gene_name "fbxo18"; gene_source "ensembl_havana"; gene_biotype "protein_coding"; transcript_name "fbxo18-205"; transcript_source "ensembl"; transcript_biotype "protein_coding";	chr4	9891288	9891410
chr4	ensembl	three_prime_utr	9851810	9854397	gene_id "ENSDARG00000062983"; gene_version "8"; transcript_id "ENSDART00000185905"; transcript_version "1"; gene_name "fbxo18"; gene_source "ensembl_havana"; gene_biotype "protein_coding"; transcript_name "fbxo18-205"; transcript_source "ensembl"; transcript_biotype "protein_coding";	chr4	9891288	9891410
chr4	ensembl	transcript	9851810	9867843	gene_id "ENSDARG00000062983"; gene_version "8"; transcript_id "ENSDART00000185204"; transcript_version "1"; gene_name "fbxo18"; gene_source "ensembl_havana"; gene_biotype "protein_coding"; transcript_name "fbxo18-204"; transcript_source "ensembl"; transcript_biotype "protein_coding";	chr4	9891288	9891410
chr4	ensembl	exon	9867680	9867843	gene_id "ENSDARG00000062983"; gene_version "8"; transcript_id "ENSDART00000185204"; transcript_version "1"; exon_number "1"; gene_name "fbxo18"; gene_source "ensembl_havana"; gene_biotype "protein_coding"; transcript_name "fbxo18-204"; transcript_source "ensembl"; transcript_biotype "protein_coding"; exon_id "ENSDARE00000942457"; exon_version "3";	chr4	9891288	9891410
chr4	ensembl	exon	9867302	9867463	gene_id "ENSDARG00000062983"; gene_version "8"; transcript_id "ENSDART00000185204"; transcript_version "1"; exon_number "2"; gene_name "fbxo18"; gene_source "ensembl_havana"; gene_biotype "protein_coding"; transcript_name "fbxo18-204"; transcript_source "ensembl"; transcript_biotype "protein_coding"; exon_id "ENSDARE00000737645"; exon_version "2";	chr4	9891288	9891410
chr4	ensembl	exon	9866719	9867182	gene_id "ENSDARG00000062983"; gene_version "8"; transcript_id "ENSDART00000185204"; transcript_version "1"; exon_number "3"; gene_name "fbxo18"; gene_source "ensembl_havana"; gene_biotype "protein_coding"; transcript_name "fbxo18-204"; transcript_source "ensembl"; transcript_biotype "protein_coding"; exon_id "ENSDARE00000671072"; exon_version "2";	chr4	9891288	9891410
chr4	ensembl	exon	9865411	9865541	gene_id "ENSDARG00000062983"; gene_version "8"; transcript_id "ENSDART00000185204"; transcript_version "1"; exon_number "4"; gene_name "fbxo18"; gene_source "ensembl_havana"; gene_biotype "protein_coding"; transcript_name "fbxo18-204"; transcript_source "ensembl"; transcript_biotype "protein_coding"; exon_id "ENSDARE00000671065"; exon_version "1";	chr4	9891288	9891410
chr4	ensembl	exon	9863909	9864041	gene_id "ENSDARG00000062983"; gene_version "8"; transcript_id "ENSDART00000185204"; transcript_version "1"; exon_number "5"; gene_name "fbxo18"; gene_source "ensembl_havana"; gene_biotype "protein_coding"; transcript_name "fbxo18-204"; transcript_source "ensembl"; transcript_biotype "protein_coding"; exon_id "ENSDARE00000671061"; exon_version "1";	chr4	9891288	9891410
chr4	ensembl	exon	9863622	9863812	gene_id "ENSDARG00000062983"; gene_version "8"; transcript_id "ENSDART00000185204"; transcript_version "1"; exon_number "6"; gene_name "fbxo18"; gene_source "ensembl_havana"; gene_biotype "protein_coding"; transcript_name "fbxo18-204"; transcript_source "ensembl"; transcript_biotype "protein_coding"; exon_id "ENSDARE00000671053"; exon_version "1";	chr4	9891288	9891410
chr4	ensembl	exon	9863350	9863421	gene_id "ENSDARG00000062983"; gene_version "8"; transcript_id "ENSDART00000185204"; transcript_version "1"; exon_number "7"; gene_name "fbxo18"; gene_source "ensembl_havana"; gene_biotype "protein_coding"; transcript_name "fbxo18-204"; transcript_source "ensembl"; transcript_biotype "protein_coding"; exon_id "ENSDARE00000671047"; exon_version "1";	chr4	9891288	9891410
chr4	ensembl	exon	9861542	9861624	gene_id "ENSDARG00000062983"; gene_version "8"; transcript_id "ENSDART00000185204"; transcript_version "1"; exon_number "8"; gene_name "fbxo18"; gene_source "ensembl_havana"; gene_biotype "protein_coding"; transcript_name "fbxo18-204"; transcript_source "ensembl"; transcript_biotype "protein_coding"; exon_id "ENSDARE00000671028"; exon_version "1";	chr4	9891288	9891410
chr4	ensembl	exon	9861272	9861440	gene_id "ENSDARG00000062983"; gene_version "8"; transcript_id "ENSDART00000185204"; transcript_version "1"; exon_number "9"; gene_name "fbxo18"; gene_source "ensembl_havana"; gene_biotype "protein_coding"; transcript_name "fbxo18-204"; transcript_source "ensembl"; transcript_biotype "protein_coding"; exon_id "ENSDARE00000671024"; exon_version "1";	chr4	9891288	9891410
chr4	ensembl	exon	9859993	9860212	gene_id "ENSDARG00000062983"; gene_version "8"; transcript_id "ENSDART00000185204"; transcript_version "1"; exon_number "10"; gene_name "fbxo18"; gene_source "ensembl_havana"; gene_biotype "protein_coding"; transcript_name "fbxo18-204"; transcript_source "ensembl"; transcript_biotype "protein_coding"; exon_id "ENSDARE00000671016"; exon_version "1";	chr4	9891288	9891410
chr4	ensembl	exon	9859145	9859232	gene_id "ENSDARG00000062983"; gene_version "8"; transcript_id "ENSDART00000185204"; transcript_version "1"; exon_number "11"; gene_name "fbxo18"; gene_source "ensembl_havana"; gene_biotype "protein_coding"; transcript_name "fbxo18-204"; transcript_source "ensembl"; transcript_biotype "protein_coding"; exon_id "ENSDARE00000671003"; exon_version "1";	chr4	9891288	9891410
chr4	ensembl	exon	9858931	9859017	gene_id "ENSDARG00000062983"; gene_version "8"; transcript_id "ENSDART00000185204"; transcript_version "1"; exon_number "12"; gene_name "fbxo18"; gene_source "ensembl_havana"; gene_biotype "protein_coding"; transcript_name "fbxo18-204"; transcript_source "ensembl"; transcript_biotype "protein_coding"; exon_id "ENSDARE00000670993"; exon_version "1";	chr4	9891288	9891410
chr4	ensembl	exon	9858564	9858700	gene_id "ENSDARG00000062983"; gene_version "8"; transcript_id "ENSDART00000185204"; transcript_version "1"; exon_number "13"; gene_name "fbxo18"; gene_source "ensembl_havana"; gene_biotype "protein_coding"; transcript_name "fbxo18-204"; transcript_source "ensembl"; transcript_biotype "protein_coding"; exon_id "ENSDARE00000670975"; exon_version "1";	chr4	9891288	9891410
chr4	ensembl	exon	9858373	9858469	gene_id "ENSDARG00000062983"; gene_version "8"; transcript_id "ENSDART00000185204"; transcript_version "1"; exon_number "14"; gene_name "fbxo18"; gene_source "ensembl_havana"; gene_biotype "protein_coding"; transcript_name "fbxo18-204"; transcript_source "ensembl"; transcript_biotype "protein_coding"; exon_id "ENSDARE00000670963"; exon_version "2";	chr4	9891288	9891410
chr4	ensembl	exon	9857999	9858162	gene_id "ENSDARG00000062983"; gene_version "8"; transcript_id "ENSDART00000185204"; transcript_version "1"; exon_number "15"; gene_name "fbxo18"; gene_source "ensembl_havana"; gene_biotype "protein_coding"; transcript_name "fbxo18-204"; transcript_source "ensembl"; transcript_biotype "protein_coding"; exon_id "ENSDARE00000670951"; exon_version "3";	chr4	9891288	9891410
chr4	ensembl	exon	9856567	9856642	gene_id "ENSDARG00000062983"; gene_version "8"; transcript_id "ENSDART00000185204"; transcript_version "1"; exon_number "16"; gene_name "fbxo18"; gene_source "ensembl_havana"; gene_biotype "protein_coding"; transcript_name "fbxo18-204"; transcript_source "ensembl"; transcript_biotype "protein_coding"; exon_id "ENSDARE00000670943"; exon_version "1";	chr4	9891288	9891410
chr4	ensembl	exon	9856261	9856464	gene_id "ENSDARG00000062983"; gene_version "8"; transcript_id "ENSDART00000185204"; transcript_version "1"; exon_number "17"; gene_name "fbxo18"; gene_source "ensembl_havana"; gene_biotype "protein_coding"; transcript_name "fbxo18-204"; transcript_source "ensembl"; transcript_biotype "protein_coding"; exon_id "ENSDARE00000670935"; exon_version "1";	chr4	9891288	9891410
chr4	ensembl	exon	9856019	9856144	gene_id "ENSDARG00000062983"; gene_version "8"; transcript_id "ENSDART00000185204"; transcript_version "1"; exon_number "18"; gene_name "fbxo18"; gene_source "ensembl_havana"; gene_biotype "protein_coding"; transcript_name "fbxo18-204"; transcript_source "ensembl"; transcript_biotype "protein_coding"; exon_id "ENSDARE00000670926"; exon_version "1";	chr4	9891288	9891410
chr4	ensembl	exon	9855410	9855516	gene_id "ENSDARG00000062983"; gene_version "8"; transcript_id "ENSDART00000185204"; transcript_version "1"; exon_number "19"; gene_name "fbxo18"; gene_source "ensembl_havana"; gene_biotype "protein_coding"; transcript_name "fbxo18-204"; transcript_source "ensembl"; transcript_biotype "protein_coding"; exon_id "ENSDARE00000670913"; exon_version "1";	chr4	9891288	9891410
chr4	ensembl	exon	9855192	9855326	gene_id "ENSDARG00000062983"; gene_version "8"; transcript_id "ENSDART00000185204"; transcript_version "1"; exon_number "20"; gene_name "fbxo18"; gene_source "ensembl_havana"; gene_biotype "protein_coding"; transcript_name "fbxo18-204"; transcript_source "ensembl"; transcript_biotype "protein_coding"; exon_id "ENSDARE00000670904"; exon_version "1";	chr4	9891288	9891410
chr4	ensembl	exon	9851810	9854565	gene_id "ENSDARG00000062983"; gene_version "8"; transcript_id "ENSDART00000185204"; transcript_version "1"; exon_number "21"; gene_name "fbxo18"; gene_source "ensembl_havana"; gene_biotype "protein_coding"; transcript_name "fbxo18-204"; transcript_source "ensembl"; transcript_biotype "protein_coding"; exon_id "ENSDARE00001265396"; exon_version "1";	chr4	9891288	9891410
chr4	ensembl	five_prime_utr	9867699	9867843	gene_id "ENSDARG00000062983"; gene_version "8"; transcript_id "ENSDART00000185204"; transcript_version "1"; gene_name "fbxo18"; gene_source "ensembl_havana"; gene_biotype "protein_coding"; transcript_name "fbxo18-204"; transcript_source "ensembl"; transcript_biotype "protein_coding";	chr4	9891288	9891410
chr4	ensembl	three_prime_utr	9851810	9854397	gene_id "ENSDARG00000062983"; gene_version "8"; transcript_id "ENSDART00000185204"; transcript_version "1"; gene_name "fbxo18"; gene_source "ensembl_havana"; gene_biotype "protein_coding"; transcript_name "fbxo18-204"; transcript_source "ensembl"; transcript_biotype "protein_coding";	chr4	9891288	9891410
chr4	ensembl	transcript	9851810	9867843	gene_id "ENSDARG00000062983"; gene_version "8"; transcript_id "ENSDART00000180753"; transcript_version "1"; gene_name "fbxo18"; gene_source "ensembl_havana"; gene_biotype "protein_coding"; transcript_name "fbxo18-203"; transcript_source "ensembl"; transcript_biotype "protein_coding";	chr4	9891288	9891410
chr4	ensembl	exon	9867302	9867843	gene_id "ENSDARG00000062983"; gene_version "8"; transcript_id "ENSDART00000180753"; transcript_version "1"; exon_number "1"; gene_name "fbxo18"; gene_source "ensembl_havana"; gene_biotype "protein_coding"; transcript_name "fbxo18-203"; transcript_source "ensembl"; transcript_biotype "protein_coding"; exon_id "ENSDARE00001285436"; exon_version "1";	chr4	9891288	9891410
chr4	ensembl	exon	9866719	9867182	gene_id "ENSDARG00000062983"; gene_version "8"; transcript_id "ENSDART00000180753"; transcript_version "1"; exon_number "2"; gene_name "fbxo18"; gene_source "ensembl_havana"; gene_biotype "protein_coding"; transcript_name "fbxo18-203"; transcript_source "ensembl"; transcript_biotype "protein_coding"; exon_id "ENSDARE00000671072"; exon_version "2";	chr4	9891288	9891410
chr4	ensembl	exon	9865411	9865541	gene_id "ENSDARG00000062983"; gene_version "8"; transcript_id "ENSDART00000180753"; transcript_version "1"; exon_number "3"; gene_name "fbxo18"; gene_source "ensembl_havana"; gene_biotype "protein_coding"; transcript_name "fbxo18-203"; transcript_source "ensembl"; transcript_biotype "protein_coding"; exon_id "ENSDARE00000671065"; exon_version "1";	chr4	9891288	9891410
chr4	ensembl	exon	9863909	9864041	gene_id "ENSDARG00000062983"; gene_version "8"; transcript_id "ENSDART00000180753"; transcript_version "1"; exon_number "4"; gene_name "fbxo18"; gene_source "ensembl_havana"; gene_biotype "protein_coding"; transcript_name "fbxo18-203"; transcript_source "ensembl"; transcript_biotype "protein_coding"; exon_id "ENSDARE00000671061"; exon_version "1";	chr4	9891288	9891410
chr4	ensembl	exon	9863622	9863812	gene_id "ENSDARG00000062983"; gene_version "8"; transcript_id "ENSDART00000180753"; transcript_version "1"; exon_number "5"; gene_name "fbxo18"; gene_source "ensembl_havana"; gene_biotype "protein_coding"; transcript_name "fbxo18-203"; transcript_source "ensembl"; transcript_biotype "protein_coding"; exon_id "ENSDARE00000671053"; exon_version "1";	chr4	9891288	9891410
chr4	ensembl	exon	9863350	9863421	gene_id "ENSDARG00000062983"; gene_version "8"; transcript_id "ENSDART00000180753"; transcript_version "1"; exon_number "6"; gene_name "fbxo18"; gene_source "ensembl_havana"; gene_biotype "protein_coding"; transcript_name "fbxo18-203"; transcript_source "ensembl"; transcript_biotype "protein_coding"; exon_id "ENSDARE00000671047"; exon_version "1";	chr4	9891288	9891410
chr4	ensembl	exon	9861542	9861624	gene_id "ENSDARG00000062983"; gene_version "8"; transcript_id "ENSDART00000180753"; transcript_version "1"; exon_number "7"; gene_name "fbxo18"; gene_source "ensembl_havana"; gene_biotype "protein_coding"; transcript_name "fbxo18-203"; transcript_source "ensembl"; transcript_biotype "protein_coding"; exon_id "ENSDARE00000671028"; exon_version "1";	chr4	9891288	9891410
chr4	ensembl	exon	9861272	9861440	gene_id "ENSDARG00000062983"; gene_version "8"; transcript_id "ENSDART00000180753"; transcript_version "1"; exon_number "8"; gene_name "fbxo18"; gene_source "ensembl_havana"; gene_biotype "protein_coding"; transcript_name "fbxo18-203"; transcript_source "ensembl"; transcript_biotype "protein_coding"; exon_id "ENSDARE00000671024"; exon_version "1";	chr4	9891288	9891410
chr4	ensembl	exon	9859993	9860212	gene_id "ENSDARG00000062983"; gene_version "8"; transcript_id "ENSDART00000180753"; transcript_version "1"; exon_number "9"; gene_name "fbxo18"; gene_source "ensembl_havana"; gene_biotype "protein_coding"; transcript_name "fbxo18-203"; transcript_source "ensembl"; transcript_biotype "protein_coding"; exon_id "ENSDARE00000671016"; exon_version "1";	chr4	9891288	9891410
chr4	ensembl	exon	9859145	9859232	gene_id "ENSDARG00000062983"; gene_version "8"; transcript_id "ENSDART00000180753"; transcript_version "1"; exon_number "10"; gene_name "fbxo18"; gene_source "ensembl_havana"; gene_biotype "protein_coding"; transcript_name "fbxo18-203"; transcript_source "ensembl"; transcript_biotype "protein_coding"; exon_id "ENSDARE00000671003"; exon_version "1";	chr4	9891288	9891410
chr4	ensembl	exon	9858931	9859017	gene_id "ENSDARG00000062983"; gene_version "8"; transcript_id "ENSDART00000180753"; transcript_version "1"; exon_number "11"; gene_name "fbxo18"; gene_source "ensembl_havana"; gene_biotype "protein_coding"; transcript_name "fbxo18-203"; transcript_source "ensembl"; transcript_biotype "protein_coding"; exon_id "ENSDARE00000670993"; exon_version "1";	chr4	9891288	9891410
chr4	ensembl	exon	9858564	9858700	gene_id "ENSDARG00000062983"; gene_version "8"; transcript_id "ENSDART00000180753"; transcript_version "1"; exon_number "12"; gene_name "fbxo18"; gene_source "ensembl_havana"; gene_biotype "protein_coding"; transcript_name "fbxo18-203"; transcript_source "ensembl"; transcript_biotype "protein_coding"; exon_id "ENSDARE00000670975"; exon_version "1";	chr4	9891288	9891410
chr4	ensembl	exon	9858373	9858469	gene_id "ENSDARG00000062983"; gene_version "8"; transcript_id "ENSDART00000180753"; transcript_version "1"; exon_number "13"; gene_name "fbxo18"; gene_source "ensembl_havana"; gene_biotype "protein_coding"; transcript_name "fbxo18-203"; transcript_source "ensembl"; transcript_biotype "protein_coding"; exon_id "ENSDARE00000670963"; exon_version "2";	chr4	9891288	9891410
chr4	ensembl	exon	9857999	9858162	gene_id "ENSDARG00000062983"; gene_version "8"; transcript_id "ENSDART00000180753"; transcript_version "1"; exon_number "14"; gene_name "fbxo18"; gene_source "ensembl_havana"; gene_biotype "protein_coding"; transcript_name "fbxo18-203"; transcript_source "ensembl"; transcript_biotype "protein_coding"; exon_id "ENSDARE00000670951"; exon_version "3";	chr4	9891288	9891410
chr4	ensembl	exon	9856567	9856642	gene_id "ENSDARG00000062983"; gene_version "8"; transcript_id "ENSDART00000180753"; transcript_version "1"; exon_number "15"; gene_name "fbxo18"; gene_source "ensembl_havana"; gene_biotype "protein_coding"; transcript_name "fbxo18-203"; transcript_source "ensembl"; transcript_biotype "protein_coding"; exon_id "ENSDARE00000670943"; exon_version "1";	chr4	9891288	9891410
chr4	ensembl	exon	9856261	9856464	gene_id "ENSDARG00000062983"; gene_version "8"; transcript_id "ENSDART00000180753"; transcript_version "1"; exon_number "16"; gene_name "fbxo18"; gene_source "ensembl_havana"; gene_biotype "protein_coding"; transcript_name "fbxo18-203"; transcript_source "ensembl"; transcript_biotype "protein_coding"; exon_id "ENSDARE00000670935"; exon_version "1";	chr4	9891288	9891410
chr4	ensembl	exon	9856019	9856144	gene_id "ENSDARG00000062983"; gene_version "8"; transcript_id "ENSDART00000180753"; transcript_version "1"; exon_number "17"; gene_name "fbxo18"; gene_source "ensembl_havana"; gene_biotype "protein_coding"; transcript_name "fbxo18-203"; transcript_source "ensembl"; transcript_biotype "protein_coding"; exon_id "ENSDARE00000670926"; exon_version "1";	chr4	9891288	9891410
chr4	ensembl	exon	9855410	9855516	gene_id "ENSDARG00000062983"; gene_version "8"; transcript_id "ENSDART00000180753"; transcript_version "1"; exon_number "18"; gene_name "fbxo18"; gene_source "ensembl_havana"; gene_biotype "protein_coding"; transcript_name "fbxo18-203"; transcript_source "ensembl"; transcript_biotype "protein_coding"; exon_id "ENSDARE00000670913"; exon_version "1";	chr4	9891288	9891410
chr4	ensembl	exon	9855192	9855326	gene_id "ENSDARG00000062983"; gene_version "8"; transcript_id "ENSDART00000180753"; transcript_version "1"; exon_number "19"; gene_name "fbxo18"; gene_source "ensembl_havana"; gene_biotype "protein_coding"; transcript_name "fbxo18-203"; transcript_source "ensembl"; transcript_biotype "protein_coding"; exon_id "ENSDARE00000670904"; exon_version "1";	chr4	9891288	9891410
chr4	ensembl	exon	9854402	9854565	gene_id "ENSDARG00000062983"; gene_version "8"; transcript_id "ENSDART00000180753"; transcript_version "1"; exon_number "20"; gene_name "fbxo18"; gene_source "ensembl_havana"; gene_biotype "protein_coding"; transcript_name "fbxo18-203"; transcript_source "ensembl"; transcript_biotype "protein_coding"; exon_id "ENSDARE00000670895"; exon_version "4";	chr4	9891288	9891410
chr4	ensembl	exon	9851810	9854253	gene_id "ENSDARG00000062983"; gene_version "8"; transcript_id "ENSDART00000180753"; transcript_version "1"; exon_number "21"; gene_name "fbxo18"; gene_source "ensembl_havana"; gene_biotype "protein_coding"; transcript_name "fbxo18-203"; transcript_source "ensembl"; transcript_biotype "protein_coding"; exon_id "ENSDARE00000892209"; exon_version "3";	chr4	9891288	9891410
chr4	ensembl	five_prime_utr	9867519	9867843	gene_id "ENSDARG00000062983"; gene_version "8"; transcript_id "ENSDART00000180753"; transcript_version "1"; gene_name "fbxo18"; gene_source "ensembl_havana"; gene_biotype "protein_coding"; transcript_name "fbxo18-203"; transcript_source "ensembl"; transcript_biotype "protein_coding";	chr4	9891288	9891410
chr4	ensembl	three_prime_utr	9851810	9854246	gene_id "ENSDARG00000062983"; gene_version "8"; transcript_id "ENSDART00000180753"; transcript_version "1"; gene_name "fbxo18"; gene_source "ensembl_havana"; gene_biotype "protein_coding"; transcript_name "fbxo18-203"; transcript_source "ensembl"; transcript_biotype "protein_coding";	chr4	9891288	9891410
chr4	havana	transcript	9854075	9867785	gene_id "ENSDARG00000062983"; gene_version "8"; transcript_id "ENSDART00000133169"; transcript_version "3"; gene_name "fbxo18"; gene_source "ensembl_havana"; gene_biotype "protein_coding"; transcript_name "fbxo18-202"; transcript_source "havana"; transcript_biotype "protein_coding";	chr4	9891288	9891410
chr4	havana	exon	9867680	9867785	gene_id "ENSDARG00000062983"; gene_version "8"; transcript_id "ENSDART00000133169"; transcript_version "3"; exon_number "1"; gene_name "fbxo18"; gene_source "ensembl_havana"; gene_biotype "protein_coding"; transcript_name "fbxo18-202"; transcript_source "havana"; transcript_biotype "protein_coding"; exon_id "ENSDARE00001062895"; exon_version "1";	chr4	9891288	9891410
chr4	havana	exon	9867302	9867463	gene_id "ENSDARG00000062983"; gene_version "8"; transcript_id "ENSDART00000133169"; transcript_version "3"; exon_number "2"; gene_name "fbxo18"; gene_source "ensembl_havana"; gene_biotype "protein_coding"; transcript_name "fbxo18-202"; transcript_source "havana"; transcript_biotype "protein_coding"; exon_id "ENSDARE00000737645"; exon_version "2";	chr4	9891288	9891410
chr4	havana	exon	9866719	9867182	gene_id "ENSDARG00000062983"; gene_version "8"; transcript_id "ENSDART00000133169"; transcript_version "3"; exon_number "3"; gene_name "fbxo18"; gene_source "ensembl_havana"; gene_biotype "protein_coding"; transcript_name "fbxo18-202"; transcript_source "havana"; transcript_biotype "protein_coding"; exon_id "ENSDARE00000671072"; exon_version "2";	chr4	9891288	9891410
chr4	havana	exon	9865411	9865541	gene_id "ENSDARG00000062983"; gene_version "8"; transcript_id "ENSDART00000133169"; transcript_version "3"; exon_number "4"; gene_name "fbxo18"; gene_source "ensembl_havana"; gene_biotype "protein_coding"; transcript_name "fbxo18-202"; transcript_source "havana"; transcript_biotype "protein_coding"; exon_id "ENSDARE00000671065"; exon_version "1";	chr4	9891288	9891410
chr4	havana	exon	9863909	9864041	gene_id "ENSDARG00000062983"; gene_version "8"; transcript_id "ENSDART00000133169"; transcript_version "3"; exon_number "5"; gene_name "fbxo18"; gene_source "ensembl_havana"; gene_biotype "protein_coding"; transcript_name "fbxo18-202"; transcript_source "havana"; transcript_biotype "protein_coding"; exon_id "ENSDARE00000671061"; exon_version "1";	chr4	9891288	9891410
chr4	havana	exon	9863622	9863812	gene_id "ENSDARG00000062983"; gene_version "8"; transcript_id "ENSDART00000133169"; transcript_version "3"; exon_number "6"; gene_name "fbxo18"; gene_source "ensembl_havana"; gene_biotype "protein_coding"; transcript_name "fbxo18-202"; transcript_source "havana"; transcript_biotype "protein_coding"; exon_id "ENSDARE00000671053"; exon_version "1";	chr4	9891288	9891410
chr4	havana	exon	9863350	9863421	gene_id "ENSDARG00000062983"; gene_version "8"; transcript_id "ENSDART00000133169"; transcript_version "3"; exon_number "7"; gene_name "fbxo18"; gene_source "ensembl_havana"; gene_biotype "protein_coding"; transcript_name "fbxo18-202"; transcript_source "havana"; transcript_biotype "protein_coding"; exon_id "ENSDARE00000671047"; exon_version "1";	chr4	9891288	9891410
chr4	havana	exon	9861542	9861624	gene_id "ENSDARG00000062983"; gene_version "8"; transcript_id "ENSDART00000133169"; transcript_version "3"; exon_number "8"; gene_name "fbxo18"; gene_source "ensembl_havana"; gene_biotype "protein_coding"; transcript_name "fbxo18-202"; transcript_source "havana"; transcript_biotype "protein_coding"; exon_id "ENSDARE00000671028"; exon_version "1";	chr4	9891288	9891410
chr4	havana	exon	9861272	9861440	gene_id "ENSDARG00000062983"; gene_version "8"; transcript_id "ENSDART00000133169"; transcript_version "3"; exon_number "9"; gene_name "fbxo18"; gene_source "ensembl_havana"; gene_biotype "protein_coding"; transcript_name "fbxo18-202"; transcript_source "havana"; transcript_biotype "protein_coding"; exon_id "ENSDARE00000671024"; exon_version "1";	chr4	9891288	9891410
chr4	havana	exon	9859993	9860212	gene_id "ENSDARG00000062983"; gene_version "8"; transcript_id "ENSDART00000133169"; transcript_version "3"; exon_number "10"; gene_name "fbxo18"; gene_source "ensembl_havana"; gene_biotype "protein_coding"; transcript_name "fbxo18-202"; transcript_source "havana"; transcript_biotype "protein_coding"; exon_id "ENSDARE00000671016"; exon_version "1";	chr4	9891288	9891410
chr4	havana	exon	9859145	9859232	gene_id "ENSDARG00000062983"; gene_version "8"; transcript_id "ENSDART00000133169"; transcript_version "3"; exon_number "11"; gene_name "fbxo18"; gene_source "ensembl_havana"; gene_biotype "protein_coding"; transcript_name "fbxo18-202"; transcript_source "havana"; transcript_biotype "protein_coding"; exon_id "ENSDARE00000671003"; exon_version "1";	chr4	9891288	9891410
chr4	havana	exon	9858931	9859017	gene_id "ENSDARG00000062983"; gene_version "8"; transcript_id "ENSDART00000133169"; transcript_version "3"; exon_number "12"; gene_name "fbxo18"; gene_source "ensembl_havana"; gene_biotype "protein_coding"; transcript_name "fbxo18-202"; transcript_source "havana"; transcript_biotype "protein_coding"; exon_id "ENSDARE00000670993"; exon_version "1";	chr4	9891288	9891410
chr4	havana	exon	9858564	9858700	gene_id "ENSDARG00000062983"; gene_version "8"; transcript_id "ENSDART00000133169"; transcript_version "3"; exon_number "13"; gene_name "fbxo18"; gene_source "ensembl_havana"; gene_biotype "protein_coding"; transcript_name "fbxo18-202"; transcript_source "havana"; transcript_biotype "protein_coding"; exon_id "ENSDARE00000670975"; exon_version "1";	chr4	9891288	9891410
chr4	havana	exon	9858373	9858469	gene_id "ENSDARG00000062983"; gene_version "8"; transcript_id "ENSDART00000133169"; transcript_version "3"; exon_number "14"; gene_name "fbxo18"; gene_source "ensembl_havana"; gene_biotype "protein_coding"; transcript_name "fbxo18-202"; transcript_source "havana"; transcript_biotype "protein_coding"; exon_id "ENSDARE00000670963"; exon_version "2";	chr4	9891288	9891410
chr4	havana	exon	9857999	9858096	gene_id "ENSDARG00000062983"; gene_version "8"; transcript_id "ENSDART00000133169"; transcript_version "3"; exon_number "15"; gene_name "fbxo18"; gene_source "ensembl_havana"; gene_biotype "protein_coding"; transcript_name "fbxo18-202"; transcript_source "havana"; transcript_biotype "protein_coding"; exon_id "ENSDARE00001033519"; exon_version "1";	chr4	9891288	9891410
chr4	havana	exon	9856567	9856642	gene_id "ENSDARG00000062983"; gene_version "8"; transcript_id "ENSDART00000133169"; transcript_version "3"; exon_number "16"; gene_name "fbxo18"; gene_source "ensembl_havana"; gene_biotype "protein_coding"; transcript_name "fbxo18-202"; transcript_source "havana"; transcript_biotype "protein_coding"; exon_id "ENSDARE00000670943"; exon_version "1";	chr4	9891288	9891410
chr4	havana	exon	9856261	9856464	gene_id "ENSDARG00000062983"; gene_version "8"; transcript_id "ENSDART00000133169"; transcript_version "3"; exon_number "17"; gene_name "fbxo18"; gene_source "ensembl_havana"; gene_biotype "protein_coding"; transcript_name "fbxo18-202"; transcript_source "havana"; transcript_biotype "protein_coding"; exon_id "ENSDARE00000670935"; exon_version "1";	chr4	9891288	9891410
chr4	havana	exon	9856019	9856144	gene_id "ENSDARG00000062983"; gene_version "8"; transcript_id "ENSDART00000133169"; transcript_version "3"; exon_number "18"; gene_name "fbxo18"; gene_source "ensembl_havana"; gene_biotype "protein_coding"; transcript_name "fbxo18-202"; transcript_source "havana"; transcript_biotype "protein_coding"; exon_id "ENSDARE00000670926"; exon_version "1";	chr4	9891288	9891410
chr4	havana	exon	9855410	9855516	gene_id "ENSDARG00000062983"; gene_version "8"; transcript_id "ENSDART00000133169"; transcript_version "3"; exon_number "19"; gene_name "fbxo18"; gene_source "ensembl_havana"; gene_biotype "protein_coding"; transcript_name "fbxo18-202"; transcript_source "havana"; transcript_biotype "protein_coding"; exon_id "ENSDARE00000670913"; exon_version "1";	chr4	9891288	9891410
chr4	havana	exon	9855192	9855326	gene_id "ENSDARG00000062983"; gene_version "8"; transcript_id "ENSDART00000133169"; transcript_version "3"; exon_number "20"; gene_name "fbxo18"; gene_source "ensembl_havana"; gene_biotype "protein_coding"; transcript_name "fbxo18-202"; transcript_source "havana"; transcript_biotype "protein_coding"; exon_id "ENSDARE00000670904"; exon_version "1";	chr4	9891288	9891410
chr4	havana	exon	9854075	9854565	gene_id "ENSDARG00000062983"; gene_version "8"; transcript_id "ENSDART00000133169"; transcript_version "3"; exon_number "21"; gene_name "fbxo18"; gene_source "ensembl_havana"; gene_biotype "protein_coding"; transcript_name "fbxo18-202"; transcript_source "havana"; transcript_biotype "protein_coding"; exon_id "ENSDARE00001014522"; exon_version "2";	chr4	9891288	9891410
chr4	havana	five_prime_utr	9867699	9867785	gene_id "ENSDARG00000062983"; gene_version "8"; transcript_id "ENSDART00000133169"; transcript_version "3"; gene_name "fbxo18"; gene_source "ensembl_havana"; gene_biotype "protein_coding"; transcript_name "fbxo18-202"; transcript_source "havana"; transcript_biotype "protein_coding";	chr4	9891288	9891410
chr4	havana	three_prime_utr	9854075	9854397	gene_id "ENSDARG00000062983"; gene_version "8"; transcript_id "ENSDART00000133169"; transcript_version "3"; gene_name "fbxo18"; gene_source "ensembl_havana"; gene_biotype "protein_coding"; transcript_name "fbxo18-202"; transcript_source "havana"; transcript_biotype "protein_coding";	chr4	9891288	9891410
chr4	ensembl	transcript	9854375	9867476	gene_id "ENSDARG00000062983"; gene_version "8"; transcript_id "ENSDART00000091630"; transcript_version "6"; gene_name "fbxo18"; gene_source "ensembl_havana"; gene_biotype "protein_coding"; transcript_name "fbxo18-201"; transcript_source "ensembl"; transcript_biotype "protein_coding";	chr4	9891288	9891410
chr4	ensembl	exon	9867284	9867476	gene_id "ENSDARG00000062983"; gene_version "8"; transcript_id "ENSDART00000091630"; transcript_version "6"; exon_number "1"; gene_name "fbxo18"; gene_source "ensembl_havana"; gene_biotype "protein_coding"; transcript_name "fbxo18-201"; transcript_source "ensembl"; transcript_biotype "protein_coding"; exon_id "ENSDARE00001317321"; exon_version "1";	chr4	9891288	9891410
chr4	ensembl	exon	9866719	9867182	gene_id "ENSDARG00000062983"; gene_version "8"; transcript_id "ENSDART00000091630"; transcript_version "6"; exon_number "2"; gene_name "fbxo18"; gene_source "ensembl_havana"; gene_biotype "protein_coding"; transcript_name "fbxo18-201"; transcript_source "ensembl"; transcript_biotype "protein_coding"; exon_id "ENSDARE00000671072"; exon_version "2";	chr4	9891288	9891410
chr4	ensembl	exon	9865411	9865541	gene_id "ENSDARG00000062983"; gene_version "8"; transcript_id "ENSDART00000091630"; transcript_version "6"; exon_number "3"; gene_name "fbxo18"; gene_source "ensembl_havana"; gene_biotype "protein_coding"; transcript_name "fbxo18-201"; transcript_source "ensembl"; transcript_biotype "protein_coding"; exon_id "ENSDARE00000671065"; exon_version "1";	chr4	9891288	9891410
chr4	ensembl	exon	9863909	9864041	gene_id "ENSDARG00000062983"; gene_version "8"; transcript_id "ENSDART00000091630"; transcript_version "6"; exon_number "4"; gene_name "fbxo18"; gene_source "ensembl_havana"; gene_biotype "protein_coding"; transcript_name "fbxo18-201"; transcript_source "ensembl"; transcript_biotype "protein_coding"; exon_id "ENSDARE00000671061"; exon_version "1";	chr4	9891288	9891410
chr4	ensembl	exon	9863622	9863812	gene_id "ENSDARG00000062983"; gene_version "8"; transcript_id "ENSDART00000091630"; transcript_version "6"; exon_number "5"; gene_name "fbxo18"; gene_source "ensembl_havana"; gene_biotype "protein_coding"; transcript_name "fbxo18-201"; transcript_source "ensembl"; transcript_biotype "protein_coding"; exon_id "ENSDARE00000671053"; exon_version "1";	chr4	9891288	9891410
chr4	ensembl	exon	9863350	9863421	gene_id "ENSDARG00000062983"; gene_version "8"; transcript_id "ENSDART00000091630"; transcript_version "6"; exon_number "6"; gene_name "fbxo18"; gene_source "ensembl_havana"; gene_biotype "protein_coding"; transcript_name "fbxo18-201"; transcript_source "ensembl"; transcript_biotype "protein_coding"; exon_id "ENSDARE00000671047"; exon_version "1";	chr4	9891288	9891410
chr4	ensembl	exon	9861542	9861624	gene_id "ENSDARG00000062983"; gene_version "8"; transcript_id "ENSDART00000091630"; transcript_version "6"; exon_number "7"; gene_name "fbxo18"; gene_source "ensembl_havana"; gene_biotype "protein_coding"; transcript_name "fbxo18-201"; transcript_source "ensembl"; transcript_biotype "protein_coding"; exon_id "ENSDARE00000671028"; exon_version "1";	chr4	9891288	9891410
chr4	ensembl	exon	9861272	9861440	gene_id "ENSDARG00000062983"; gene_version "8"; transcript_id "ENSDART00000091630"; transcript_version "6"; exon_number "8"; gene_name "fbxo18"; gene_source "ensembl_havana"; gene_biotype "protein_coding"; transcript_name "fbxo18-201"; transcript_source "ensembl"; transcript_biotype "protein_coding"; exon_id "ENSDARE00000671024"; exon_version "1";	chr4	9891288	9891410
chr4	ensembl	exon	9859993	9860212	gene_id "ENSDARG00000062983"; gene_version "8"; transcript_id "ENSDART00000091630"; transcript_version "6"; exon_number "9"; gene_name "fbxo18"; gene_source "ensembl_havana"; gene_biotype "protein_coding"; transcript_name "fbxo18-201"; transcript_source "ensembl"; transcript_biotype "protein_coding"; exon_id "ENSDARE00000671016"; exon_version "1";	chr4	9891288	9891410
chr4	ensembl	exon	9859145	9859232	gene_id "ENSDARG00000062983"; gene_version "8"; transcript_id "ENSDART00000091630"; transcript_version "6"; exon_number "10"; gene_name "fbxo18"; gene_source "ensembl_havana"; gene_biotype "protein_coding"; transcript_name "fbxo18-201"; transcript_source "ensembl"; transcript_biotype "protein_coding"; exon_id "ENSDARE00000671003"; exon_version "1";	chr4	9891288	9891410
chr4	ensembl	exon	9858931	9859017	gene_id "ENSDARG00000062983"; gene_version "8"; transcript_id "ENSDART00000091630"; transcript_version "6"; exon_number "11"; gene_name "fbxo18"; gene_source "ensembl_havana"; gene_biotype "protein_coding"; transcript_name "fbxo18-201"; transcript_source "ensembl"; transcript_biotype "protein_coding"; exon_id "ENSDARE00000670993"; exon_version "1";	chr4	9891288	9891410
chr4	ensembl	exon	9858564	9858700	gene_id "ENSDARG00000062983"; gene_version "8"; transcript_id "ENSDART00000091630"; transcript_version "6"; exon_number "12"; gene_name "fbxo18"; gene_source "ensembl_havana"; gene_biotype "protein_coding"; transcript_name "fbxo18-201"; transcript_source "ensembl"; transcript_biotype "protein_coding"; exon_id "ENSDARE00000670975"; exon_version "1";	chr4	9891288	9891410
chr4	ensembl	exon	9858373	9858469	gene_id "ENSDARG00000062983"; gene_version "8"; transcript_id "ENSDART00000091630"; transcript_version "6"; exon_number "13"; gene_name "fbxo18"; gene_source "ensembl_havana"; gene_biotype "protein_coding"; transcript_name "fbxo18-201"; transcript_source "ensembl"; transcript_biotype "protein_coding"; exon_id "ENSDARE00000670963"; exon_version "2";	chr4	9891288	9891410
chr4	ensembl	exon	9857999	9858096	gene_id "ENSDARG00000062983"; gene_version "8"; transcript_id "ENSDART00000091630"; transcript_version "6"; exon_number "14"; gene_name "fbxo18"; gene_source "ensembl_havana"; gene_biotype "protein_coding"; transcript_name "fbxo18-201"; transcript_source "ensembl"; transcript_biotype "protein_coding"; exon_id "ENSDARE00001033519"; exon_version "1";	chr4	9891288	9891410
chr4	ensembl	exon	9856567	9856642	gene_id "ENSDARG00000062983"; gene_version "8"; transcript_id "ENSDART00000091630"; transcript_version "6"; exon_number "15"; gene_name "fbxo18"; gene_source "ensembl_havana"; gene_biotype "protein_coding"; transcript_name "fbxo18-201"; transcript_source "ensembl"; transcript_biotype "protein_coding"; exon_id "ENSDARE00000670943"; exon_version "1";	chr4	9891288	9891410
chr4	ensembl	exon	9856261	9856464	gene_id "ENSDARG00000062983"; gene_version "8"; transcript_id "ENSDART00000091630"; transcript_version "6"; exon_number "16"; gene_name "fbxo18"; gene_source "ensembl_havana"; gene_biotype "protein_coding"; transcript_name "fbxo18-201"; transcript_source "ensembl"; transcript_biotype "protein_coding"; exon_id "ENSDARE00000670935"; exon_version "1";	chr4	9891288	9891410
chr4	ensembl	exon	9856019	9856144	gene_id "ENSDARG00000062983"; gene_version "8"; transcript_id "ENSDART00000091630"; transcript_version "6"; exon_number "17"; gene_name "fbxo18"; gene_source "ensembl_havana"; gene_biotype "protein_coding"; transcript_name "fbxo18-201"; transcript_source "ensembl"; transcript_biotype "protein_coding"; exon_id "ENSDARE00000670926"; exon_version "1";	chr4	9891288	9891410
chr4	ensembl	exon	9855410	9855516	gene_id "ENSDARG00000062983"; gene_version "8"; transcript_id "ENSDART00000091630"; transcript_version "6"; exon_number "18"; gene_name "fbxo18"; gene_source "ensembl_havana"; gene_biotype "protein_coding"; transcript_name "fbxo18-201"; transcript_source "ensembl"; transcript_biotype "protein_coding"; exon_id "ENSDARE00000670913"; exon_version "1";	chr4	9891288	9891410
chr4	ensembl	exon	9855192	9855326	gene_id "ENSDARG00000062983"; gene_version "8"; transcript_id "ENSDART00000091630"; transcript_version "6"; exon_number "19"; gene_name "fbxo18"; gene_source "ensembl_havana"; gene_biotype "protein_coding"; transcript_name "fbxo18-201"; transcript_source "ensembl"; transcript_biotype "protein_coding"; exon_id "ENSDARE00000670904"; exon_version "1";	chr4	9891288	9891410
chr4	ensembl	exon	9854375	9854565	gene_id "ENSDARG00000062983"; gene_version "8"; transcript_id "ENSDART00000091630"; transcript_version "6"; exon_number "20"; gene_name "fbxo18"; gene_source "ensembl_havana"; gene_biotype "protein_coding"; transcript_name "fbxo18-201"; transcript_source "ensembl"; transcript_biotype "protein_coding"; exon_id "ENSDARE00001262153"; exon_version "1";	chr4	9891288	9891410
chr4	ensembl	three_prime_utr	9854375	9854397	gene_id "ENSDARG00000062983"; gene_version "8"; transcript_id "ENSDART00000091630"; transcript_version "6"; gene_name "fbxo18"; gene_source "ensembl_havana"; gene_biotype "protein_coding"; transcript_name "fbxo18-201"; transcript_source "ensembl"; transcript_biotype "protein_coding";	chr4	9891288	9891410
chr4	ensembl_havana	gene	9880647	9891874	gene_id "ENSDARG00000045708"; gene_version "8"; gene_name "adm2a"; gene_source "ensembl_havana"; gene_biotype "protein_coding";	chr4	9891288	9891410
chr4	ensembl_havana	transcript	9880647	9891874	gene_id "ENSDARG00000045708"; gene_version "8"; transcript_id "ENSDART00000067193"; transcript_version "5"; gene_name "adm2a"; gene_source "ensembl_havana"; gene_biotype "protein_coding"; transcript_name "adm2a-201"; transcript_source "ensembl_havana"; transcript_biotype "protein_coding";	chr4	9891288	9891410
chr4	ensembl_havana	exon	9891789	9891874	gene_id "ENSDARG00000045708"; gene_version "8"; transcript_id "ENSDART00000067193"; transcript_version "5"; exon_number "1"; gene_name "adm2a"; gene_source "ensembl_havana"; gene_biotype "protein_coding"; transcript_name "adm2a-201"; transcript_source "ensembl_havana"; transcript_biotype "protein_coding"; exon_id "ENSDARE00000870440"; exon_version "2";	chr4	9891288	9891410
chr4	ensembl_havana	exon	9891270	9891491	gene_id "ENSDARG00000045708"; gene_version "8"; transcript_id "ENSDART00000067193"; transcript_version "5"; exon_number "2"; gene_name "adm2a"; gene_source "ensembl_havana"; gene_biotype "protein_coding"; transcript_name "adm2a-201"; transcript_source "ensembl_havana"; transcript_biotype "protein_coding"; exon_id "ENSDARE00000510746"; exon_version "3";	chr4	9891288	9891410
chr4	ensembl_havana	exon	9880647	9882162	gene_id "ENSDARG00000045708"; gene_version "8"; transcript_id "ENSDART00000067193"; transcript_version "5"; exon_number "3"; gene_name "adm2a"; gene_source "ensembl_havana"; gene_biotype "protein_coding"; transcript_name "adm2a-201"; transcript_source "ensembl_havana"; transcript_biotype "protein_coding"; exon_id "ENSDARE00000510743"; exon_version "2";	chr4	9891288	9891410
chr4	ensembl_havana	five_prime_utr	9891789	9891874	gene_id "ENSDARG00000045708"; gene_version "8"; transcript_id "ENSDART00000067193"; transcript_version "5"; gene_name "adm2a"; gene_source "ensembl_havana"; gene_biotype "protein_coding"; transcript_name "adm2a-201"; transcript_source "ensembl_havana"; transcript_biotype "protein_coding";	chr4	9891288	9891410
chr4	ensembl_havana	five_prime_utr	9891350	9891491	gene_id "ENSDARG00000045708"; gene_version "8"; transcript_id "ENSDART00000067193"; transcript_version "5"; gene_name "adm2a"; gene_source "ensembl_havana"; gene_biotype "protein_coding"; transcript_name "adm2a-201"; transcript_source "ensembl_havana"; transcript_biotype "protein_coding";	chr4	9891288	9891410
chr4	ensembl_havana	three_prime_utr	9880647	9881777	gene_id "ENSDARG00000045708"; gene_version "8"; transcript_id "ENSDART00000067193"; transcript_version "5"; gene_name "adm2a"; gene_source "ensembl_havana"; gene_biotype "protein_coding"; transcript_name "adm2a-201"; transcript_source "ensembl_havana"; transcript_biotype "protein_coding";	chr4	9891288	9891410
chr4	havana	gene	9901116	9909371	gene_id "ENSDARG00000070126"; gene_version "6"; gene_name "si:dkey-22l11.6"; gene_source "havana"; gene_biotype "protein_coding";	chr4	9891288	9891410
chr4	havana	transcript	9901116	9909371	gene_id "ENSDARG00000070126"; gene_version "6"; transcript_id "ENSDART00000102656"; transcript_version "4"; gene_name "si:dkey-22l11.6"; gene_source "havana"; gene_biotype "protein_coding"; transcript_name "si:dkey-22l11.6-201"; transcript_source "havana"; transcript_biotype "protein_coding"; tag "cds_start_NF"; tag "mRNA_start_NF";	chr4	9891288	9891410
chr4	havana	exon	9909270	9909371	gene_id "ENSDARG00000070126"; gene_version "6"; transcript_id "ENSDART00000102656"; transcript_version "4"; exon_number "1"; gene_name "si:dkey-22l11.6"; gene_source "havana"; gene_biotype "protein_coding"; transcript_name "si:dkey-22l11.6-201"; transcript_source "havana"; transcript_biotype "protein_coding"; exon_id "ENSDARE00001117586"; exon_version "1"; tag "cds_start_NF"; tag "mRNA_start_NF";	chr4	9891288	9891410
chr4	havana	exon	9908022	9908121	gene_id "ENSDARG00000070126"; gene_version "6"; transcript_id "ENSDART00000102656"; transcript_version "4"; exon_number "2"; gene_name "si:dkey-22l11.6"; gene_source "havana"; gene_biotype "protein_coding"; transcript_name "si:dkey-22l11.6-201"; transcript_source "havana"; transcript_biotype "protein_coding"; exon_id "ENSDARE00000799091"; exon_version "1"; tag "cds_start_NF"; tag "mRNA_start_NF";	chr4	9891288	9891410
chr4	havana	exon	9906015	9906191	gene_id "ENSDARG00000070126"; gene_version "6"; transcript_id "ENSDART00000102656"; transcript_version "4"; exon_number "3"; gene_name "si:dkey-22l11.6"; gene_source "havana"; gene_biotype "protein_coding"; transcript_name "si:dkey-22l11.6-201"; transcript_source "havana"; transcript_biotype "protein_coding"; exon_id "ENSDARE00000911305"; exon_version "1"; tag "cds_start_NF"; tag "mRNA_start_NF";	chr4	9891288	9891410
chr4	havana	exon	9904418	9904505	gene_id "ENSDARG00000070126"; gene_version "6"; transcript_id "ENSDART00000102656"; transcript_version "4"; exon_number "4"; gene_name "si:dkey-22l11.6"; gene_source "havana"; gene_biotype "protein_coding"; transcript_name "si:dkey-22l11.6-201"; transcript_source "havana"; transcript_biotype "protein_coding"; exon_id "ENSDARE00000737491"; exon_version "1"; tag "cds_start_NF"; tag "mRNA_start_NF";	chr4	9891288	9891410
chr4	havana	exon	9901116	9901914	gene_id "ENSDARG00000070126"; gene_version "6"; transcript_id "ENSDART00000102656"; transcript_version "4"; exon_number "5"; gene_name "si:dkey-22l11.6"; gene_source "havana"; gene_biotype "protein_coding"; transcript_name "si:dkey-22l11.6-201"; transcript_source "havana"; transcript_biotype "protein_coding"; exon_id "ENSDARE00001045273"; exon_version "1"; tag "cds_start_NF"; tag "mRNA_start_NF";	chr4	9891288	9891410
chr4	havana	three_prime_utr	9901116	9901608	gene_id "ENSDARG00000070126"; gene_version "6"; transcript_id "ENSDART00000102656"; transcript_version "4"; gene_name "si:dkey-22l11.6"; gene_source "havana"; gene_biotype "protein_coding"; transcript_name "si:dkey-22l11.6-201"; transcript_source "havana"; transcript_biotype "protein_coding"; tag "cds_start_NF"; tag "mRNA_start_NF";	chr4	9891288	9891410
chr4	havana	transcript	9907869	9909371	gene_id "ENSDARG00000070126"; gene_version "6"; transcript_id "ENSDART00000150869"; transcript_version "2"; gene_name "si:dkey-22l11.6"; gene_source "havana"; gene_biotype "protein_coding"; transcript_name "si:dkey-22l11.6-202"; transcript_source "havana"; transcript_biotype "retained_intron";	chr4	9891288	9891410
chr4	havana	exon	9909270	9909371	gene_id "ENSDARG00000070126"; gene_version "6"; transcript_id "ENSDART00000150869"; transcript_version "2"; exon_number "1"; gene_name "si:dkey-22l11.6"; gene_source "havana"; gene_biotype "protein_coding"; transcript_name "si:dkey-22l11.6-202"; transcript_source "havana"; transcript_biotype "retained_intron"; exon_id "ENSDARE00001112954"; exon_version "1";	chr4	9891288	9891410
chr4	havana	exon	9907869	9908121	gene_id "ENSDARG00000070126"; gene_version "6"; transcript_id "ENSDART00000150869"; transcript_version "2"; exon_number "2"; gene_name "si:dkey-22l11.6"; gene_source "havana"; gene_biotype "protein_coding"; transcript_name "si:dkey-22l11.6-202"; transcript_source "havana"; transcript_biotype "retained_intron"; exon_id "ENSDARE00001065806"; exon_version "1";	chr4	9891288	9891410
chr4	ensembl_havana	gene	9911043	10002050	gene_id "ENSDARG00000062968"; gene_version "9"; gene_name "sbf1"; gene_source "ensembl_havana"; gene_biotype "protein_coding";	chr4	9891288	9891410
chr4	ensembl_havana	gene	9911043	10002050	gene_id "ENSDARG00000062968"; gene_version "9"; gene_name "sbf1"; gene_source "ensembl_havana"; gene_biotype "protein_coding";	chr4	10017165	10017264
chr4	ensembl_havana	gene	9911043	10002050	gene_id "ENSDARG00000062968"; gene_version "9"; gene_name "sbf1"; gene_source "ensembl_havana"; gene_biotype "protein_coding";	chr4	10023274	10023426
chr4	ensembl_havana	gene	9911043	10002050	gene_id "ENSDARG00000062968"; gene_version "9"; gene_name "sbf1"; gene_source "ensembl_havana"; gene_biotype "protein_coding";	chr4	10043741	10043840
chr4	ensembl	transcript	9911043	10002050	gene_id "ENSDARG00000062968"; gene_version "9"; transcript_id "ENSDART00000159762"; transcript_version "2"; gene_name "sbf1"; gene_source "ensembl_havana"; gene_biotype "protein_coding"; transcript_name "sbf1-205"; transcript_source "ensembl"; transcript_biotype "protein_coding";	chr4	9891288	9891410
chr4	ensembl	transcript	9911043	10002050	gene_id "ENSDARG00000062968"; gene_version "9"; transcript_id "ENSDART00000159762"; transcript_version "2"; gene_name "sbf1"; gene_source "ensembl_havana"; gene_biotype "protein_coding"; transcript_name "sbf1-205"; transcript_source "ensembl"; transcript_biotype "protein_coding";	chr4	10017165	10017264
chr4	ensembl	transcript	9911043	10002050	gene_id "ENSDARG00000062968"; gene_version "9"; transcript_id "ENSDART00000159762"; transcript_version "2"; gene_name "sbf1"; gene_source "ensembl_havana"; gene_biotype "protein_coding"; transcript_name "sbf1-205"; transcript_source "ensembl"; transcript_biotype "protein_coding";	chr4	10023274	10023426
chr4	ensembl	transcript	9911043	10002050	gene_id "ENSDARG00000062968"; gene_version "9"; transcript_id "ENSDART00000159762"; transcript_version "2"; gene_name "sbf1"; gene_source "ensembl_havana"; gene_biotype "protein_coding"; transcript_name "sbf1-205"; transcript_source "ensembl"; transcript_biotype "protein_coding";	chr4	10043741	10043840
chr4	ensembl	exon	9911043	9911725	gene_id "ENSDARG00000062968"; gene_version "9"; transcript_id "ENSDART00000159762"; transcript_version "2"; exon_number "1"; gene_name "sbf1"; gene_source "ensembl_havana"; gene_biotype "protein_coding"; transcript_name "sbf1-205"; transcript_source "ensembl"; transcript_biotype "protein_coding"; exon_id "ENSDARE00001253861"; exon_version "1";	chr4	9891288	9891410
chr4	ensembl	exon	9967891	9967959	gene_id "ENSDARG00000062968"; gene_version "9"; transcript_id "ENSDART00000159762"; transcript_version "2"; exon_number "18"; gene_name "sbf1"; gene_source "ensembl_havana"; gene_biotype "protein_coding"; transcript_name "sbf1-205"; transcript_source "ensembl"; transcript_biotype "protein_coding"; exon_id "ENSDARE00000737360"; exon_version "1";	chr4	10017165	10017264
chr4	ensembl	exon	9968052	9968213	gene_id "ENSDARG00000062968"; gene_version "9"; transcript_id "ENSDART00000159762"; transcript_version "2"; exon_number "19"; gene_name "sbf1"; gene_source "ensembl_havana"; gene_biotype "protein_coding"; transcript_name "sbf1-205"; transcript_source "ensembl"; transcript_biotype "protein_coding"; exon_id "ENSDARE00000737358"; exon_version "1";	chr4	10017165	10017264
chr4	ensembl	exon	9969223	9969488	gene_id "ENSDARG00000062968"; gene_version "9"; transcript_id "ENSDART00000159762"; transcript_version "2"; exon_number "20"; gene_name "sbf1"; gene_source "ensembl_havana"; gene_biotype "protein_coding"; transcript_name "sbf1-205"; transcript_source "ensembl"; transcript_biotype "protein_coding"; exon_id "ENSDARE00001165275"; exon_version "1";	chr4	10017165	10017264
chr4	ensembl	exon	9974693	9974865	gene_id "ENSDARG00000062968"; gene_version "9"; transcript_id "ENSDART00000159762"; transcript_version "2"; exon_number "21"; gene_name "sbf1"; gene_source "ensembl_havana"; gene_biotype "protein_coding"; transcript_name "sbf1-205"; transcript_source "ensembl"; transcript_biotype "protein_coding"; exon_id "ENSDARE00000670798"; exon_version "2";	chr4	10017165	10017264
chr4	ensembl	exon	9974693	9974865	gene_id "ENSDARG00000062968"; gene_version "9"; transcript_id "ENSDART00000159762"; transcript_version "2"; exon_number "21"; gene_name "sbf1"; gene_source "ensembl_havana"; gene_biotype "protein_coding"; transcript_name "sbf1-205"; transcript_source "ensembl"; transcript_biotype "protein_coding"; exon_id "ENSDARE00000670798"; exon_version "2";	chr4	10023274	10023426
chr4	ensembl	exon	9975245	9975318	gene_id "ENSDARG00000062968"; gene_version "9"; transcript_id "ENSDART00000159762"; transcript_version "2"; exon_number "22"; gene_name "sbf1"; gene_source "ensembl_havana"; gene_biotype "protein_coding"; transcript_name "sbf1-205"; transcript_source "ensembl"; transcript_biotype "protein_coding"; exon_id "ENSDARE00000670791"; exon_version "1";	chr4	10017165	10017264
chr4	ensembl	exon	9975245	9975318	gene_id "ENSDARG00000062968"; gene_version "9"; transcript_id "ENSDART00000159762"; transcript_version "2"; exon_number "22"; gene_name "sbf1"; gene_source "ensembl_havana"; gene_biotype "protein_coding"; transcript_name "sbf1-205"; transcript_source "ensembl"; transcript_biotype "protein_coding"; exon_id "ENSDARE00000670791"; exon_version "1";	chr4	10023274	10023426
chr4	ensembl	exon	9979715	9979907	gene_id "ENSDARG00000062968"; gene_version "9"; transcript_id "ENSDART00000159762"; transcript_version "2"; exon_number "23"; gene_name "sbf1"; gene_source "ensembl_havana"; gene_biotype "protein_coding"; transcript_name "sbf1-205"; transcript_source "ensembl"; transcript_biotype "protein_coding"; exon_id "ENSDARE00000670789"; exon_version "1";	chr4	10017165	10017264
chr4	ensembl	exon	9979715	9979907	gene_id "ENSDARG00000062968"; gene_version "9"; transcript_id "ENSDART00000159762"; transcript_version "2"; exon_number "23"; gene_name "sbf1"; gene_source "ensembl_havana"; gene_biotype "protein_coding"; transcript_name "sbf1-205"; transcript_source "ensembl"; transcript_biotype "protein_coding"; exon_id "ENSDARE00000670789"; exon_version "1";	chr4	10023274	10023426
chr4	ensembl	exon	9980354	9980481	gene_id "ENSDARG00000062968"; gene_version "9"; transcript_id "ENSDART00000159762"; transcript_version "2"; exon_number "24"; gene_name "sbf1"; gene_source "ensembl_havana"; gene_biotype "protein_coding"; transcript_name "sbf1-205"; transcript_source "ensembl"; transcript_biotype "protein_coding"; exon_id "ENSDARE00000670783"; exon_version "1";	chr4	10017165	10017264
chr4	ensembl	exon	9980354	9980481	gene_id "ENSDARG00000062968"; gene_version "9"; transcript_id "ENSDART00000159762"; transcript_version "2"; exon_number "24"; gene_name "sbf1"; gene_source "ensembl_havana"; gene_biotype "protein_coding"; transcript_name "sbf1-205"; transcript_source "ensembl"; transcript_biotype "protein_coding"; exon_id "ENSDARE00000670783"; exon_version "1";	chr4	10023274	10023426
chr4	ensembl	exon	9981752	9981927	gene_id "ENSDARG00000062968"; gene_version "9"; transcript_id "ENSDART00000159762"; transcript_version "2"; exon_number "25"; gene_name "sbf1"; gene_source "ensembl_havana"; gene_biotype "protein_coding"; transcript_name "sbf1-205"; transcript_source "ensembl"; transcript_biotype "protein_coding"; exon_id "ENSDARE00000670780"; exon_version "1";	chr4	10017165	10017264
chr4	ensembl	exon	9981752	9981927	gene_id "ENSDARG00000062968"; gene_version "9"; transcript_id "ENSDART00000159762"; transcript_version "2"; exon_number "25"; gene_name "sbf1"; gene_source "ensembl_havana"; gene_biotype "protein_coding"; transcript_name "sbf1-205"; transcript_source "ensembl"; transcript_biotype "protein_coding"; exon_id "ENSDARE00000670780"; exon_version "1";	chr4	10023274	10023426
chr4	ensembl	exon	9982769	9982905	gene_id "ENSDARG00000062968"; gene_version "9"; transcript_id "ENSDART00000159762"; transcript_version "2"; exon_number "26"; gene_name "sbf1"; gene_source "ensembl_havana"; gene_biotype "protein_coding"; transcript_name "sbf1-205"; transcript_source "ensembl"; transcript_biotype "protein_coding"; exon_id "ENSDARE00000670774"; exon_version "1";	chr4	10017165	10017264
chr4	ensembl	exon	9982769	9982905	gene_id "ENSDARG00000062968"; gene_version "9"; transcript_id "ENSDART00000159762"; transcript_version "2"; exon_number "26"; gene_name "sbf1"; gene_source "ensembl_havana"; gene_biotype "protein_coding"; transcript_name "sbf1-205"; transcript_source "ensembl"; transcript_biotype "protein_coding"; exon_id "ENSDARE00000670774"; exon_version "1";	chr4	10023274	10023426
chr4	ensembl	exon	9983235	9983442	gene_id "ENSDARG00000062968"; gene_version "9"; transcript_id "ENSDART00000159762"; transcript_version "2"; exon_number "27"; gene_name "sbf1"; gene_source "ensembl_havana"; gene_biotype "protein_coding"; transcript_name "sbf1-205"; transcript_source "ensembl"; transcript_biotype "protein_coding"; exon_id "ENSDARE00000670770"; exon_version "2";	chr4	10017165	10017264
chr4	ensembl	exon	9983235	9983442	gene_id "ENSDARG00000062968"; gene_version "9"; transcript_id "ENSDART00000159762"; transcript_version "2"; exon_number "27"; gene_name "sbf1"; gene_source "ensembl_havana"; gene_biotype "protein_coding"; transcript_name "sbf1-205"; transcript_source "ensembl"; transcript_biotype "protein_coding"; exon_id "ENSDARE00000670770"; exon_version "2";	chr4	10023274	10023426
chr4	ensembl	exon	9983856	9984052	gene_id "ENSDARG00000062968"; gene_version "9"; transcript_id "ENSDART00000159762"; transcript_version "2"; exon_number "28"; gene_name "sbf1"; gene_source "ensembl_havana"; gene_biotype "protein_coding"; transcript_name "sbf1-205"; transcript_source "ensembl"; transcript_biotype "protein_coding"; exon_id "ENSDARE00000670762"; exon_version "2";	chr4	10017165	10017264
chr4	ensembl	exon	9983856	9984052	gene_id "ENSDARG00000062968"; gene_version "9"; transcript_id "ENSDART00000159762"; transcript_version "2"; exon_number "28"; gene_name "sbf1"; gene_source "ensembl_havana"; gene_biotype "protein_coding"; transcript_name "sbf1-205"; transcript_source "ensembl"; transcript_biotype "protein_coding"; exon_id "ENSDARE00000670762"; exon_version "2";	chr4	10023274	10023426
chr4	ensembl	exon	9984489	9984626	gene_id "ENSDARG00000062968"; gene_version "9"; transcript_id "ENSDART00000159762"; transcript_version "2"; exon_number "29"; gene_name "sbf1"; gene_source "ensembl_havana"; gene_biotype "protein_coding"; transcript_name "sbf1-205"; transcript_source "ensembl"; transcript_biotype "protein_coding"; exon_id "ENSDARE00000670759"; exon_version "1";	chr4	10017165	10017264
chr4	ensembl	exon	9984489	9984626	gene_id "ENSDARG00000062968"; gene_version "9"; transcript_id "ENSDART00000159762"; transcript_version "2"; exon_number "29"; gene_name "sbf1"; gene_source "ensembl_havana"; gene_biotype "protein_coding"; transcript_name "sbf1-205"; transcript_source "ensembl"; transcript_biotype "protein_coding"; exon_id "ENSDARE00000670759"; exon_version "1";	chr4	10023274	10023426
chr4	ensembl	exon	9985268	9985363	gene_id "ENSDARG00000062968"; gene_version "9"; transcript_id "ENSDART00000159762"; transcript_version "2"; exon_number "30"; gene_name "sbf1"; gene_source "ensembl_havana"; gene_biotype "protein_coding"; transcript_name "sbf1-205"; transcript_source "ensembl"; transcript_biotype "protein_coding"; exon_id "ENSDARE00001163036"; exon_version "1";	chr4	10017165	10017264
chr4	ensembl	exon	9985268	9985363	gene_id "ENSDARG00000062968"; gene_version "9"; transcript_id "ENSDART00000159762"; transcript_version "2"; exon_number "30"; gene_name "sbf1"; gene_source "ensembl_havana"; gene_biotype "protein_coding"; transcript_name "sbf1-205"; transcript_source "ensembl"; transcript_biotype "protein_coding"; exon_id "ENSDARE00001163036"; exon_version "1";	chr4	10023274	10023426
chr4	ensembl	exon	9986224	9986396	gene_id "ENSDARG00000062968"; gene_version "9"; transcript_id "ENSDART00000159762"; transcript_version "2"; exon_number "31"; gene_name "sbf1"; gene_source "ensembl_havana"; gene_biotype "protein_coding"; transcript_name "sbf1-205"; transcript_source "ensembl"; transcript_biotype "protein_coding"; exon_id "ENSDARE00000670755"; exon_version "1";	chr4	10017165	10017264
chr4	ensembl	exon	9986224	9986396	gene_id "ENSDARG00000062968"; gene_version "9"; transcript_id "ENSDART00000159762"; transcript_version "2"; exon_number "31"; gene_name "sbf1"; gene_source "ensembl_havana"; gene_biotype "protein_coding"; transcript_name "sbf1-205"; transcript_source "ensembl"; transcript_biotype "protein_coding"; exon_id "ENSDARE00000670755"; exon_version "1";	chr4	10023274	10023426
chr4	ensembl	exon	9988206	9988382	gene_id "ENSDARG00000062968"; gene_version "9"; transcript_id "ENSDART00000159762"; transcript_version "2"; exon_number "32"; gene_name "sbf1"; gene_source "ensembl_havana"; gene_biotype "protein_coding"; transcript_name "sbf1-205"; transcript_source "ensembl"; transcript_biotype "protein_coding"; exon_id "ENSDARE00001106810"; exon_version "1";	chr4	10017165	10017264
chr4	ensembl	exon	9988206	9988382	gene_id "ENSDARG00000062968"; gene_version "9"; transcript_id "ENSDART00000159762"; transcript_version "2"; exon_number "32"; gene_name "sbf1"; gene_source "ensembl_havana"; gene_biotype "protein_coding"; transcript_name "sbf1-205"; transcript_source "ensembl"; transcript_biotype "protein_coding"; exon_id "ENSDARE00001106810"; exon_version "1";	chr4	10023274	10023426
chr4	ensembl	exon	9988498	9988599	gene_id "ENSDARG00000062968"; gene_version "9"; transcript_id "ENSDART00000159762"; transcript_version "2"; exon_number "33"; gene_name "sbf1"; gene_source "ensembl_havana"; gene_biotype "protein_coding"; transcript_name "sbf1-205"; transcript_source "ensembl"; transcript_biotype "protein_coding"; exon_id "ENSDARE00000670743"; exon_version "1";	chr4	10017165	10017264
chr4	ensembl	exon	9988498	9988599	gene_id "ENSDARG00000062968"; gene_version "9"; transcript_id "ENSDART00000159762"; transcript_version "2"; exon_number "33"; gene_name "sbf1"; gene_source "ensembl_havana"; gene_biotype "protein_coding"; transcript_name "sbf1-205"; transcript_source "ensembl"; transcript_biotype "protein_coding"; exon_id "ENSDARE00000670743"; exon_version "1";	chr4	10023274	10023426
chr4	ensembl	exon	9988685	9988870	gene_id "ENSDARG00000062968"; gene_version "9"; transcript_id "ENSDART00000159762"; transcript_version "2"; exon_number "34"; gene_name "sbf1"; gene_source "ensembl_havana"; gene_biotype "protein_coding"; transcript_name "sbf1-205"; transcript_source "ensembl"; transcript_biotype "protein_coding"; exon_id "ENSDARE00000670738"; exon_version "1";	chr4	10017165	10017264
chr4	ensembl	exon	9988685	9988870	gene_id "ENSDARG00000062968"; gene_version "9"; transcript_id "ENSDART00000159762"; transcript_version "2"; exon_number "34"; gene_name "sbf1"; gene_source "ensembl_havana"; gene_biotype "protein_coding"; transcript_name "sbf1-205"; transcript_source "ensembl"; transcript_biotype "protein_coding"; exon_id "ENSDARE00000670738"; exon_version "1";	chr4	10023274	10023426
chr4	ensembl	exon	9990442	9990568	gene_id "ENSDARG00000062968"; gene_version "9"; transcript_id "ENSDART00000159762"; transcript_version "2"; exon_number "35"; gene_name "sbf1"; gene_source "ensembl_havana"; gene_biotype "protein_coding"; transcript_name "sbf1-205"; transcript_source "ensembl"; transcript_biotype "protein_coding"; exon_id "ENSDARE00000670731"; exon_version "1";	chr4	10017165	10017264
chr4	ensembl	exon	9990442	9990568	gene_id "ENSDARG00000062968"; gene_version "9"; transcript_id "ENSDART00000159762"; transcript_version "2"; exon_number "35"; gene_name "sbf1"; gene_source "ensembl_havana"; gene_biotype "protein_coding"; transcript_name "sbf1-205"; transcript_source "ensembl"; transcript_biotype "protein_coding"; exon_id "ENSDARE00000670731"; exon_version "1";	chr4	10023274	10023426
chr4	ensembl	exon	9990771	9990901	gene_id "ENSDARG00000062968"; gene_version "9"; transcript_id "ENSDART00000159762"; transcript_version "2"; exon_number "36"; gene_name "sbf1"; gene_source "ensembl_havana"; gene_biotype "protein_coding"; transcript_name "sbf1-205"; transcript_source "ensembl"; transcript_biotype "protein_coding"; exon_id "ENSDARE00000670721"; exon_version "1";	chr4	10017165	10017264
chr4	ensembl	exon	9990771	9990901	gene_id "ENSDARG00000062968"; gene_version "9"; transcript_id "ENSDART00000159762"; transcript_version "2"; exon_number "36"; gene_name "sbf1"; gene_source "ensembl_havana"; gene_biotype "protein_coding"; transcript_name "sbf1-205"; transcript_source "ensembl"; transcript_biotype "protein_coding"; exon_id "ENSDARE00000670721"; exon_version "1";	chr4	10023274	10023426
chr4	ensembl	exon	9991235	9991474	gene_id "ENSDARG00000062968"; gene_version "9"; transcript_id "ENSDART00000159762"; transcript_version "2"; exon_number "37"; gene_name "sbf1"; gene_source "ensembl_havana"; gene_biotype "protein_coding"; transcript_name "sbf1-205"; transcript_source "ensembl"; transcript_biotype "protein_coding"; exon_id "ENSDARE00000670713"; exon_version "1";	chr4	10017165	10017264
chr4	ensembl	exon	9991235	9991474	gene_id "ENSDARG00000062968"; gene_version "9"; transcript_id "ENSDART00000159762"; transcript_version "2"; exon_number "37"; gene_name "sbf1"; gene_source "ensembl_havana"; gene_biotype "protein_coding"; transcript_name "sbf1-205"; transcript_source "ensembl"; transcript_biotype "protein_coding"; exon_id "ENSDARE00000670713"; exon_version "1";	chr4	10023274	10023426
chr4	ensembl	exon	9993561	9993668	gene_id "ENSDARG00000062968"; gene_version "9"; transcript_id "ENSDART00000159762"; transcript_version "2"; exon_number "38"; gene_name "sbf1"; gene_source "ensembl_havana"; gene_biotype "protein_coding"; transcript_name "sbf1-205"; transcript_source "ensembl"; transcript_biotype "protein_coding"; exon_id "ENSDARE00000670708"; exon_version "1";	chr4	10017165	10017264
chr4	ensembl	exon	9993561	9993668	gene_id "ENSDARG00000062968"; gene_version "9"; transcript_id "ENSDART00000159762"; transcript_version "2"; exon_number "38"; gene_name "sbf1"; gene_source "ensembl_havana"; gene_biotype "protein_coding"; transcript_name "sbf1-205"; transcript_source "ensembl"; transcript_biotype "protein_coding"; exon_id "ENSDARE00000670708"; exon_version "1";	chr4	10023274	10023426
chr4	ensembl	exon	9993745	9993950	gene_id "ENSDARG00000062968"; gene_version "9"; transcript_id "ENSDART00000159762"; transcript_version "2"; exon_number "39"; gene_name "sbf1"; gene_source "ensembl_havana"; gene_biotype "protein_coding"; transcript_name "sbf1-205"; transcript_source "ensembl"; transcript_biotype "protein_coding"; exon_id "ENSDARE00000670700"; exon_version "1";	chr4	10017165	10017264
chr4	ensembl	exon	9993745	9993950	gene_id "ENSDARG00000062968"; gene_version "9"; transcript_id "ENSDART00000159762"; transcript_version "2"; exon_number "39"; gene_name "sbf1"; gene_source "ensembl_havana"; gene_biotype "protein_coding"; transcript_name "sbf1-205"; transcript_source "ensembl"; transcript_biotype "protein_coding"; exon_id "ENSDARE00000670700"; exon_version "1";	chr4	10023274	10023426
chr4	ensembl	exon	9993745	9993950	gene_id "ENSDARG00000062968"; gene_version "9"; transcript_id "ENSDART00000159762"; transcript_version "2"; exon_number "39"; gene_name "sbf1"; gene_source "ensembl_havana"; gene_biotype "protein_coding"; transcript_name "sbf1-205"; transcript_source "ensembl"; transcript_biotype "protein_coding"; exon_id "ENSDARE00000670700"; exon_version "1";	chr4	10043741	10043840
chr4	ensembl	exon	9995835	9995922	gene_id "ENSDARG00000062968"; gene_version "9"; transcript_id "ENSDART00000159762"; transcript_version "2"; exon_number "40"; gene_name "sbf1"; gene_source "ensembl_havana"; gene_biotype "protein_coding"; transcript_name "sbf1-205"; transcript_source "ensembl"; transcript_biotype "protein_coding"; exon_id "ENSDARE00000670695"; exon_version "1";	chr4	10017165	10017264
chr4	ensembl	exon	9995835	9995922	gene_id "ENSDARG00000062968"; gene_version "9"; transcript_id "ENSDART00000159762"; transcript_version "2"; exon_number "40"; gene_name "sbf1"; gene_source "ensembl_havana"; gene_biotype "protein_coding"; transcript_name "sbf1-205"; transcript_source "ensembl"; transcript_biotype "protein_coding"; exon_id "ENSDARE00000670695"; exon_version "1";	chr4	10023274	10023426
chr4	ensembl	exon	9995835	9995922	gene_id "ENSDARG00000062968"; gene_version "9"; transcript_id "ENSDART00000159762"; transcript_version "2"; exon_number "40"; gene_name "sbf1"; gene_source "ensembl_havana"; gene_biotype "protein_coding"; transcript_name "sbf1-205"; transcript_source "ensembl"; transcript_biotype "protein_coding"; exon_id "ENSDARE00000670695"; exon_version "1";	chr4	10043741	10043840
chr4	ensembl	exon	9996081	9996212	gene_id "ENSDARG00000062968"; gene_version "9"; transcript_id "ENSDART00000159762"; transcript_version "2"; exon_number "41"; gene_name "sbf1"; gene_source "ensembl_havana"; gene_biotype "protein_coding"; transcript_name "sbf1-205"; transcript_source "ensembl"; transcript_biotype "protein_coding"; exon_id "ENSDARE00000670690"; exon_version "1";	chr4	10017165	10017264
chr4	ensembl	exon	9996081	9996212	gene_id "ENSDARG00000062968"; gene_version "9"; transcript_id "ENSDART00000159762"; transcript_version "2"; exon_number "41"; gene_name "sbf1"; gene_source "ensembl_havana"; gene_biotype "protein_coding"; transcript_name "sbf1-205"; transcript_source "ensembl"; transcript_biotype "protein_coding"; exon_id "ENSDARE00000670690"; exon_version "1";	chr4	10023274	10023426
chr4	ensembl	exon	9996081	9996212	gene_id "ENSDARG00000062968"; gene_version "9"; transcript_id "ENSDART00000159762"; transcript_version "2"; exon_number "41"; gene_name "sbf1"; gene_source "ensembl_havana"; gene_biotype "protein_coding"; transcript_name "sbf1-205"; transcript_source "ensembl"; transcript_biotype "protein_coding"; exon_id "ENSDARE00000670690"; exon_version "1";	chr4	10043741	10043840
chr4	ensembl	exon	9998197	10002050	gene_id "ENSDARG00000062968"; gene_version "9"; transcript_id "ENSDART00000159762"; transcript_version "2"; exon_number "42"; gene_name "sbf1"; gene_source "ensembl_havana"; gene_biotype "protein_coding"; transcript_name "sbf1-205"; transcript_source "ensembl"; transcript_biotype "protein_coding"; exon_id "ENSDARE00000934324"; exon_version "3";	chr4	10017165	10017264
chr4	ensembl	exon	9998197	10002050	gene_id "ENSDARG00000062968"; gene_version "9"; transcript_id "ENSDART00000159762"; transcript_version "2"; exon_number "42"; gene_name "sbf1"; gene_source "ensembl_havana"; gene_biotype "protein_coding"; transcript_name "sbf1-205"; transcript_source "ensembl"; transcript_biotype "protein_coding"; exon_id "ENSDARE00000934324"; exon_version "3";	chr4	10023274	10023426
chr4	ensembl	exon	9998197	10002050	gene_id "ENSDARG00000062968"; gene_version "9"; transcript_id "ENSDART00000159762"; transcript_version "2"; exon_number "42"; gene_name "sbf1"; gene_source "ensembl_havana"; gene_biotype "protein_coding"; transcript_name "sbf1-205"; transcript_source "ensembl"; transcript_biotype "protein_coding"; exon_id "ENSDARE00000934324"; exon_version "3";	chr4	10043741	10043840
chr4	ensembl	five_prime_utr	9911043	9911670	gene_id "ENSDARG00000062968"; gene_version "9"; transcript_id "ENSDART00000159762"; transcript_version "2"; gene_name "sbf1"; gene_source "ensembl_havana"; gene_biotype "protein_coding"; transcript_name "sbf1-205"; transcript_source "ensembl"; transcript_biotype "protein_coding";	chr4	9891288	9891410
chr4	ensembl	three_prime_utr	9998296	10002050	gene_id "ENSDARG00000062968"; gene_version "9"; transcript_id "ENSDART00000159762"; transcript_version "2"; gene_name "sbf1"; gene_source "ensembl_havana"; gene_biotype "protein_coding"; transcript_name "sbf1-205"; transcript_source "ensembl"; transcript_biotype "protein_coding";	chr4	10017165	10017264
chr4	ensembl	three_prime_utr	9998296	10002050	gene_id "ENSDARG00000062968"; gene_version "9"; transcript_id "ENSDART00000159762"; transcript_version "2"; gene_name "sbf1"; gene_source "ensembl_havana"; gene_biotype "protein_coding"; transcript_name "sbf1-205"; transcript_source "ensembl"; transcript_biotype "protein_coding";	chr4	10023274	10023426
chr4	ensembl	three_prime_utr	9998296	10002050	gene_id "ENSDARG00000062968"; gene_version "9"; transcript_id "ENSDART00000159762"; transcript_version "2"; gene_name "sbf1"; gene_source "ensembl_havana"; gene_biotype "protein_coding"; transcript_name "sbf1-205"; transcript_source "ensembl"; transcript_biotype "protein_coding";	chr4	10043741	10043840
chr4	ensembl	transcript	9911043	10002050	gene_id "ENSDARG00000062968"; gene_version "9"; transcript_id "ENSDART00000091599"; transcript_version "6"; gene_name "sbf1"; gene_source "ensembl_havana"; gene_biotype "protein_coding"; transcript_name "sbf1-201"; transcript_source "ensembl"; transcript_biotype "protein_coding";	chr4	9891288	9891410
chr4	ensembl	transcript	9911043	10002050	gene_id "ENSDARG00000062968"; gene_version "9"; transcript_id "ENSDART00000091599"; transcript_version "6"; gene_name "sbf1"; gene_source "ensembl_havana"; gene_biotype "protein_coding"; transcript_name "sbf1-201"; transcript_source "ensembl"; transcript_biotype "protein_coding";	chr4	10017165	10017264
chr4	ensembl	transcript	9911043	10002050	gene_id "ENSDARG00000062968"; gene_version "9"; transcript_id "ENSDART00000091599"; transcript_version "6"; gene_name "sbf1"; gene_source "ensembl_havana"; gene_biotype "protein_coding"; transcript_name "sbf1-201"; transcript_source "ensembl"; transcript_biotype "protein_coding";	chr4	10023274	10023426
chr4	ensembl	transcript	9911043	10002050	gene_id "ENSDARG00000062968"; gene_version "9"; transcript_id "ENSDART00000091599"; transcript_version "6"; gene_name "sbf1"; gene_source "ensembl_havana"; gene_biotype "protein_coding"; transcript_name "sbf1-201"; transcript_source "ensembl"; transcript_biotype "protein_coding";	chr4	10043741	10043840
chr4	ensembl	exon	9911043	9911725	gene_id "ENSDARG00000062968"; gene_version "9"; transcript_id "ENSDART00000091599"; transcript_version "6"; exon_number "1"; gene_name "sbf1"; gene_source "ensembl_havana"; gene_biotype "protein_coding"; transcript_name "sbf1-201"; transcript_source "ensembl"; transcript_biotype "protein_coding"; exon_id "ENSDARE00001253861"; exon_version "1";	chr4	9891288	9891410
chr4	ensembl	exon	9967891	9967959	gene_id "ENSDARG00000062968"; gene_version "9"; transcript_id "ENSDART00000091599"; transcript_version "6"; exon_number "17"; gene_name "sbf1"; gene_source "ensembl_havana"; gene_biotype "protein_coding"; transcript_name "sbf1-201"; transcript_source "ensembl"; transcript_biotype "protein_coding"; exon_id "ENSDARE00000737360"; exon_version "1";	chr4	10017165	10017264
chr4	ensembl	exon	9968052	9968213	gene_id "ENSDARG00000062968"; gene_version "9"; transcript_id "ENSDART00000091599"; transcript_version "6"; exon_number "18"; gene_name "sbf1"; gene_source "ensembl_havana"; gene_biotype "protein_coding"; transcript_name "sbf1-201"; transcript_source "ensembl"; transcript_biotype "protein_coding"; exon_id "ENSDARE00000737358"; exon_version "1";	chr4	10017165	10017264
chr4	ensembl	exon	9969223	9969488	gene_id "ENSDARG00000062968"; gene_version "9"; transcript_id "ENSDART00000091599"; transcript_version "6"; exon_number "19"; gene_name "sbf1"; gene_source "ensembl_havana"; gene_biotype "protein_coding"; transcript_name "sbf1-201"; transcript_source "ensembl"; transcript_biotype "protein_coding"; exon_id "ENSDARE00001165275"; exon_version "1";	chr4	10017165	10017264
chr4	ensembl	exon	9974693	9974865	gene_id "ENSDARG00000062968"; gene_version "9"; transcript_id "ENSDART00000091599"; transcript_version "6"; exon_number "20"; gene_name "sbf1"; gene_source "ensembl_havana"; gene_biotype "protein_coding"; transcript_name "sbf1-201"; transcript_source "ensembl"; transcript_biotype "protein_coding"; exon_id "ENSDARE00000670798"; exon_version "2";	chr4	10017165	10017264
chr4	ensembl	exon	9974693	9974865	gene_id "ENSDARG00000062968"; gene_version "9"; transcript_id "ENSDART00000091599"; transcript_version "6"; exon_number "20"; gene_name "sbf1"; gene_source "ensembl_havana"; gene_biotype "protein_coding"; transcript_name "sbf1-201"; transcript_source "ensembl"; transcript_biotype "protein_coding"; exon_id "ENSDARE00000670798"; exon_version "2";	chr4	10023274	10023426
chr4	ensembl	exon	9975245	9975318	gene_id "ENSDARG00000062968"; gene_version "9"; transcript_id "ENSDART00000091599"; transcript_version "6"; exon_number "21"; gene_name "sbf1"; gene_source "ensembl_havana"; gene_biotype "protein_coding"; transcript_name "sbf1-201"; transcript_source "ensembl"; transcript_biotype "protein_coding"; exon_id "ENSDARE00000670791"; exon_version "1";	chr4	10017165	10017264
chr4	ensembl	exon	9975245	9975318	gene_id "ENSDARG00000062968"; gene_version "9"; transcript_id "ENSDART00000091599"; transcript_version "6"; exon_number "21"; gene_name "sbf1"; gene_source "ensembl_havana"; gene_biotype "protein_coding"; transcript_name "sbf1-201"; transcript_source "ensembl"; transcript_biotype "protein_coding"; exon_id "ENSDARE00000670791"; exon_version "1";	chr4	10023274	10023426
chr4	ensembl	exon	9979715	9979907	gene_id "ENSDARG00000062968"; gene_version "9"; transcript_id "ENSDART00000091599"; transcript_version "6"; exon_number "22"; gene_name "sbf1"; gene_source "ensembl_havana"; gene_biotype "protein_coding"; transcript_name "sbf1-201"; transcript_source "ensembl"; transcript_biotype "protein_coding"; exon_id "ENSDARE00000670789"; exon_version "1";	chr4	10017165	10017264
chr4	ensembl	exon	9979715	9979907	gene_id "ENSDARG00000062968"; gene_version "9"; transcript_id "ENSDART00000091599"; transcript_version "6"; exon_number "22"; gene_name "sbf1"; gene_source "ensembl_havana"; gene_biotype "protein_coding"; transcript_name "sbf1-201"; transcript_source "ensembl"; transcript_biotype "protein_coding"; exon_id "ENSDARE00000670789"; exon_version "1";	chr4	10023274	10023426
chr4	ensembl	exon	9980354	9980481	gene_id "ENSDARG00000062968"; gene_version "9"; transcript_id "ENSDART00000091599"; transcript_version "6"; exon_number "23"; gene_name "sbf1"; gene_source "ensembl_havana"; gene_biotype "protein_coding"; transcript_name "sbf1-201"; transcript_source "ensembl"; transcript_biotype "protein_coding"; exon_id "ENSDARE00000670783"; exon_version "1";	chr4	10017165	10017264
chr4	ensembl	exon	9980354	9980481	gene_id "ENSDARG00000062968"; gene_version "9"; transcript_id "ENSDART00000091599"; transcript_version "6"; exon_number "23"; gene_name "sbf1"; gene_source "ensembl_havana"; gene_biotype "protein_coding"; transcript_name "sbf1-201"; transcript_source "ensembl"; transcript_biotype "protein_coding"; exon_id "ENSDARE00000670783"; exon_version "1";	chr4	10023274	10023426
chr4	ensembl	exon	9981752	9981927	gene_id "ENSDARG00000062968"; gene_version "9"; transcript_id "ENSDART00000091599"; transcript_version "6"; exon_number "24"; gene_name "sbf1"; gene_source "ensembl_havana"; gene_biotype "protein_coding"; transcript_name "sbf1-201"; transcript_source "ensembl"; transcript_biotype "protein_coding"; exon_id "ENSDARE00000670780"; exon_version "1";	chr4	10017165	10017264
chr4	ensembl	exon	9981752	9981927	gene_id "ENSDARG00000062968"; gene_version "9"; transcript_id "ENSDART00000091599"; transcript_version "6"; exon_number "24"; gene_name "sbf1"; gene_source "ensembl_havana"; gene_biotype "protein_coding"; transcript_name "sbf1-201"; transcript_source "ensembl"; transcript_biotype "protein_coding"; exon_id "ENSDARE00000670780"; exon_version "1";	chr4	10023274	10023426
chr4	ensembl	exon	9982769	9982905	gene_id "ENSDARG00000062968"; gene_version "9"; transcript_id "ENSDART00000091599"; transcript_version "6"; exon_number "25"; gene_name "sbf1"; gene_source "ensembl_havana"; gene_biotype "protein_coding"; transcript_name "sbf1-201"; transcript_source "ensembl"; transcript_biotype "protein_coding"; exon_id "ENSDARE00000670774"; exon_version "1";	chr4	10017165	10017264
chr4	ensembl	exon	9982769	9982905	gene_id "ENSDARG00000062968"; gene_version "9"; transcript_id "ENSDART00000091599"; transcript_version "6"; exon_number "25"; gene_name "sbf1"; gene_source "ensembl_havana"; gene_biotype "protein_coding"; transcript_name "sbf1-201"; transcript_source "ensembl"; transcript_biotype "protein_coding"; exon_id "ENSDARE00000670774"; exon_version "1";	chr4	10023274	10023426
chr4	ensembl	exon	9983235	9983442	gene_id "ENSDARG00000062968"; gene_version "9"; transcript_id "ENSDART00000091599"; transcript_version "6"; exon_number "26"; gene_name "sbf1"; gene_source "ensembl_havana"; gene_biotype "protein_coding"; transcript_name "sbf1-201"; transcript_source "ensembl"; transcript_biotype "protein_coding"; exon_id "ENSDARE00000670770"; exon_version "2";	chr4	10017165	10017264
chr4	ensembl	exon	9983235	9983442	gene_id "ENSDARG00000062968"; gene_version "9"; transcript_id "ENSDART00000091599"; transcript_version "6"; exon_number "26"; gene_name "sbf1"; gene_source "ensembl_havana"; gene_biotype "protein_coding"; transcript_name "sbf1-201"; transcript_source "ensembl"; transcript_biotype "protein_coding"; exon_id "ENSDARE00000670770"; exon_version "2";	chr4	10023274	10023426
chr4	ensembl	exon	9983856	9984052	gene_id "ENSDARG00000062968"; gene_version "9"; transcript_id "ENSDART00000091599"; transcript_version "6"; exon_number "27"; gene_name "sbf1"; gene_source "ensembl_havana"; gene_biotype "protein_coding"; transcript_name "sbf1-201"; transcript_source "ensembl"; transcript_biotype "protein_coding"; exon_id "ENSDARE00000670762"; exon_version "2";	chr4	10017165	10017264
chr4	ensembl	exon	9983856	9984052	gene_id "ENSDARG00000062968"; gene_version "9"; transcript_id "ENSDART00000091599"; transcript_version "6"; exon_number "27"; gene_name "sbf1"; gene_source "ensembl_havana"; gene_biotype "protein_coding"; transcript_name "sbf1-201"; transcript_source "ensembl"; transcript_biotype "protein_coding"; exon_id "ENSDARE00000670762"; exon_version "2";	chr4	10023274	10023426
chr4	ensembl	exon	9984489	9984626	gene_id "ENSDARG00000062968"; gene_version "9"; transcript_id "ENSDART00000091599"; transcript_version "6"; exon_number "28"; gene_name "sbf1"; gene_source "ensembl_havana"; gene_biotype "protein_coding"; transcript_name "sbf1-201"; transcript_source "ensembl"; transcript_biotype "protein_coding"; exon_id "ENSDARE00000670759"; exon_version "1";	chr4	10017165	10017264
chr4	ensembl	exon	9984489	9984626	gene_id "ENSDARG00000062968"; gene_version "9"; transcript_id "ENSDART00000091599"; transcript_version "6"; exon_number "28"; gene_name "sbf1"; gene_source "ensembl_havana"; gene_biotype "protein_coding"; transcript_name "sbf1-201"; transcript_source "ensembl"; transcript_biotype "protein_coding"; exon_id "ENSDARE00000670759"; exon_version "1";	chr4	10023274	10023426
chr4	ensembl	exon	9985268	9985363	gene_id "ENSDARG00000062968"; gene_version "9"; transcript_id "ENSDART00000091599"; transcript_version "6"; exon_number "29"; gene_name "sbf1"; gene_source "ensembl_havana"; gene_biotype "protein_coding"; transcript_name "sbf1-201"; transcript_source "ensembl"; transcript_biotype "protein_coding"; exon_id "ENSDARE00001163036"; exon_version "1";	chr4	10017165	10017264
chr4	ensembl	exon	9985268	9985363	gene_id "ENSDARG00000062968"; gene_version "9"; transcript_id "ENSDART00000091599"; transcript_version "6"; exon_number "29"; gene_name "sbf1"; gene_source "ensembl_havana"; gene_biotype "protein_coding"; transcript_name "sbf1-201"; transcript_source "ensembl"; transcript_biotype "protein_coding"; exon_id "ENSDARE00001163036"; exon_version "1";	chr4	10023274	10023426
chr4	ensembl	exon	9986224	9986396	gene_id "ENSDARG00000062968"; gene_version "9"; transcript_id "ENSDART00000091599"; transcript_version "6"; exon_number "30"; gene_name "sbf1"; gene_source "ensembl_havana"; gene_biotype "protein_coding"; transcript_name "sbf1-201"; transcript_source "ensembl"; transcript_biotype "protein_coding"; exon_id "ENSDARE00000670755"; exon_version "1";	chr4	10017165	10017264
chr4	ensembl	exon	9986224	9986396	gene_id "ENSDARG00000062968"; gene_version "9"; transcript_id "ENSDART00000091599"; transcript_version "6"; exon_number "30"; gene_name "sbf1"; gene_source "ensembl_havana"; gene_biotype "protein_coding"; transcript_name "sbf1-201"; transcript_source "ensembl"; transcript_biotype "protein_coding"; exon_id "ENSDARE00000670755"; exon_version "1";	chr4	10023274	10023426
chr4	ensembl	exon	9988206	9988382	gene_id "ENSDARG00000062968"; gene_version "9"; transcript_id "ENSDART00000091599"; transcript_version "6"; exon_number "31"; gene_name "sbf1"; gene_source "ensembl_havana"; gene_biotype "protein_coding"; transcript_name "sbf1-201"; transcript_source "ensembl"; transcript_biotype "protein_coding"; exon_id "ENSDARE00001106810"; exon_version "1";	chr4	10017165	10017264
chr4	ensembl	exon	9988206	9988382	gene_id "ENSDARG00000062968"; gene_version "9"; transcript_id "ENSDART00000091599"; transcript_version "6"; exon_number "31"; gene_name "sbf1"; gene_source "ensembl_havana"; gene_biotype "protein_coding"; transcript_name "sbf1-201"; transcript_source "ensembl"; transcript_biotype "protein_coding"; exon_id "ENSDARE00001106810"; exon_version "1";	chr4	10023274	10023426
chr4	ensembl	exon	9988498	9988599	gene_id "ENSDARG00000062968"; gene_version "9"; transcript_id "ENSDART00000091599"; transcript_version "6"; exon_number "32"; gene_name "sbf1"; gene_source "ensembl_havana"; gene_biotype "protein_coding"; transcript_name "sbf1-201"; transcript_source "ensembl"; transcript_biotype "protein_coding"; exon_id "ENSDARE00000670743"; exon_version "1";	chr4	10017165	10017264
chr4	ensembl	exon	9988498	9988599	gene_id "ENSDARG00000062968"; gene_version "9"; transcript_id "ENSDART00000091599"; transcript_version "6"; exon_number "32"; gene_name "sbf1"; gene_source "ensembl_havana"; gene_biotype "protein_coding"; transcript_name "sbf1-201"; transcript_source "ensembl"; transcript_biotype "protein_coding"; exon_id "ENSDARE00000670743"; exon_version "1";	chr4	10023274	10023426
chr4	ensembl	exon	9988685	9988870	gene_id "ENSDARG00000062968"; gene_version "9"; transcript_id "ENSDART00000091599"; transcript_version "6"; exon_number "33"; gene_name "sbf1"; gene_source "ensembl_havana"; gene_biotype "protein_coding"; transcript_name "sbf1-201"; transcript_source "ensembl"; transcript_biotype "protein_coding"; exon_id "ENSDARE00000670738"; exon_version "1";	chr4	10017165	10017264
chr4	ensembl	exon	9988685	9988870	gene_id "ENSDARG00000062968"; gene_version "9"; transcript_id "ENSDART00000091599"; transcript_version "6"; exon_number "33"; gene_name "sbf1"; gene_source "ensembl_havana"; gene_biotype "protein_coding"; transcript_name "sbf1-201"; transcript_source "ensembl"; transcript_biotype "protein_coding"; exon_id "ENSDARE00000670738"; exon_version "1";	chr4	10023274	10023426
chr4	ensembl	exon	9990442	9990568	gene_id "ENSDARG00000062968"; gene_version "9"; transcript_id "ENSDART00000091599"; transcript_version "6"; exon_number "34"; gene_name "sbf1"; gene_source "ensembl_havana"; gene_biotype "protein_coding"; transcript_name "sbf1-201"; transcript_source "ensembl"; transcript_biotype "protein_coding"; exon_id "ENSDARE00000670731"; exon_version "1";	chr4	10017165	10017264
chr4	ensembl	exon	9990442	9990568	gene_id "ENSDARG00000062968"; gene_version "9"; transcript_id "ENSDART00000091599"; transcript_version "6"; exon_number "34"; gene_name "sbf1"; gene_source "ensembl_havana"; gene_biotype "protein_coding"; transcript_name "sbf1-201"; transcript_source "ensembl"; transcript_biotype "protein_coding"; exon_id "ENSDARE00000670731"; exon_version "1";	chr4	10023274	10023426
chr4	ensembl	exon	9990771	9990901	gene_id "ENSDARG00000062968"; gene_version "9"; transcript_id "ENSDART00000091599"; transcript_version "6"; exon_number "35"; gene_name "sbf1"; gene_source "ensembl_havana"; gene_biotype "protein_coding"; transcript_name "sbf1-201"; transcript_source "ensembl"; transcript_biotype "protein_coding"; exon_id "ENSDARE00000670721"; exon_version "1";	chr4	10017165	10017264
chr4	ensembl	exon	9990771	9990901	gene_id "ENSDARG00000062968"; gene_version "9"; transcript_id "ENSDART00000091599"; transcript_version "6"; exon_number "35"; gene_name "sbf1"; gene_source "ensembl_havana"; gene_biotype "protein_coding"; transcript_name "sbf1-201"; transcript_source "ensembl"; transcript_biotype "protein_coding"; exon_id "ENSDARE00000670721"; exon_version "1";	chr4	10023274	10023426
chr4	ensembl	exon	9991235	9991474	gene_id "ENSDARG00000062968"; gene_version "9"; transcript_id "ENSDART00000091599"; transcript_version "6"; exon_number "36"; gene_name "sbf1"; gene_source "ensembl_havana"; gene_biotype "protein_coding"; transcript_name "sbf1-201"; transcript_source "ensembl"; transcript_biotype "protein_coding"; exon_id "ENSDARE00000670713"; exon_version "1";	chr4	10017165	10017264
chr4	ensembl	exon	9991235	9991474	gene_id "ENSDARG00000062968"; gene_version "9"; transcript_id "ENSDART00000091599"; transcript_version "6"; exon_number "36"; gene_name "sbf1"; gene_source "ensembl_havana"; gene_biotype "protein_coding"; transcript_name "sbf1-201"; transcript_source "ensembl"; transcript_biotype "protein_coding"; exon_id "ENSDARE00000670713"; exon_version "1";	chr4	10023274	10023426
chr4	ensembl	exon	9993561	9993668	gene_id "ENSDARG00000062968"; gene_version "9"; transcript_id "ENSDART00000091599"; transcript_version "6"; exon_number "37"; gene_name "sbf1"; gene_source "ensembl_havana"; gene_biotype "protein_coding"; transcript_name "sbf1-201"; transcript_source "ensembl"; transcript_biotype "protein_coding"; exon_id "ENSDARE00000670708"; exon_version "1";	chr4	10017165	10017264
chr4	ensembl	exon	9993561	9993668	gene_id "ENSDARG00000062968"; gene_version "9"; transcript_id "ENSDART00000091599"; transcript_version "6"; exon_number "37"; gene_name "sbf1"; gene_source "ensembl_havana"; gene_biotype "protein_coding"; transcript_name "sbf1-201"; transcript_source "ensembl"; transcript_biotype "protein_coding"; exon_id "ENSDARE00000670708"; exon_version "1";	chr4	10023274	10023426
chr4	ensembl	exon	9993745	9993950	gene_id "ENSDARG00000062968"; gene_version "9"; transcript_id "ENSDART00000091599"; transcript_version "6"; exon_number "38"; gene_name "sbf1"; gene_source "ensembl_havana"; gene_biotype "protein_coding"; transcript_name "sbf1-201"; transcript_source "ensembl"; transcript_biotype "protein_coding"; exon_id "ENSDARE00000670700"; exon_version "1";	chr4	10017165	10017264
chr4	ensembl	exon	9993745	9993950	gene_id "ENSDARG00000062968"; gene_version "9"; transcript_id "ENSDART00000091599"; transcript_version "6"; exon_number "38"; gene_name "sbf1"; gene_source "ensembl_havana"; gene_biotype "protein_coding"; transcript_name "sbf1-201"; transcript_source "ensembl"; transcript_biotype "protein_coding"; exon_id "ENSDARE00000670700"; exon_version "1";	chr4	10023274	10023426
chr4	ensembl	exon	9993745	9993950	gene_id "ENSDARG00000062968"; gene_version "9"; transcript_id "ENSDART00000091599"; transcript_version "6"; exon_number "38"; gene_name "sbf1"; gene_source "ensembl_havana"; gene_biotype "protein_coding"; transcript_name "sbf1-201"; transcript_source "ensembl"; transcript_biotype "protein_coding"; exon_id "ENSDARE00000670700"; exon_version "1";	chr4	10043741	10043840
chr4	ensembl	exon	9995835	9995922	gene_id "ENSDARG00000062968"; gene_version "9"; transcript_id "ENSDART00000091599"; transcript_version "6"; exon_number "39"; gene_name "sbf1"; gene_source "ensembl_havana"; gene_biotype "protein_coding"; transcript_name "sbf1-201"; transcript_source "ensembl"; transcript_biotype "protein_coding"; exon_id "ENSDARE00000670695"; exon_version "1";	chr4	10017165	10017264
chr4	ensembl	exon	9995835	9995922	gene_id "ENSDARG00000062968"; gene_version "9"; transcript_id "ENSDART00000091599"; transcript_version "6"; exon_number "39"; gene_name "sbf1"; gene_source "ensembl_havana"; gene_biotype "protein_coding"; transcript_name "sbf1-201"; transcript_source "ensembl"; transcript_biotype "protein_coding"; exon_id "ENSDARE00000670695"; exon_version "1";	chr4	10023274	10023426
chr4	ensembl	exon	9995835	9995922	gene_id "ENSDARG00000062968"; gene_version "9"; transcript_id "ENSDART00000091599"; transcript_version "6"; exon_number "39"; gene_name "sbf1"; gene_source "ensembl_havana"; gene_biotype "protein_coding"; transcript_name "sbf1-201"; transcript_source "ensembl"; transcript_biotype "protein_coding"; exon_id "ENSDARE00000670695"; exon_version "1";	chr4	10043741	10043840
chr4	ensembl	exon	9996081	9996212	gene_id "ENSDARG00000062968"; gene_version "9"; transcript_id "ENSDART00000091599"; transcript_version "6"; exon_number "40"; gene_name "sbf1"; gene_source "ensembl_havana"; gene_biotype "protein_coding"; transcript_name "sbf1-201"; transcript_source "ensembl"; transcript_biotype "protein_coding"; exon_id "ENSDARE00000670690"; exon_version "1";	chr4	10017165	10017264
chr4	ensembl	exon	9996081	9996212	gene_id "ENSDARG00000062968"; gene_version "9"; transcript_id "ENSDART00000091599"; transcript_version "6"; exon_number "40"; gene_name "sbf1"; gene_source "ensembl_havana"; gene_biotype "protein_coding"; transcript_name "sbf1-201"; transcript_source "ensembl"; transcript_biotype "protein_coding"; exon_id "ENSDARE00000670690"; exon_version "1";	chr4	10023274	10023426
chr4	ensembl	exon	9996081	9996212	gene_id "ENSDARG00000062968"; gene_version "9"; transcript_id "ENSDART00000091599"; transcript_version "6"; exon_number "40"; gene_name "sbf1"; gene_source "ensembl_havana"; gene_biotype "protein_coding"; transcript_name "sbf1-201"; transcript_source "ensembl"; transcript_biotype "protein_coding"; exon_id "ENSDARE00000670690"; exon_version "1";	chr4	10043741	10043840
chr4	ensembl	exon	9998197	10002050	gene_id "ENSDARG00000062968"; gene_version "9"; transcript_id "ENSDART00000091599"; transcript_version "6"; exon_number "41"; gene_name "sbf1"; gene_source "ensembl_havana"; gene_biotype "protein_coding"; transcript_name "sbf1-201"; transcript_source "ensembl"; transcript_biotype "protein_coding"; exon_id "ENSDARE00000934324"; exon_version "3";	chr4	10017165	10017264
chr4	ensembl	exon	9998197	10002050	gene_id "ENSDARG00000062968"; gene_version "9"; transcript_id "ENSDART00000091599"; transcript_version "6"; exon_number "41"; gene_name "sbf1"; gene_source "ensembl_havana"; gene_biotype "protein_coding"; transcript_name "sbf1-201"; transcript_source "ensembl"; transcript_biotype "protein_coding"; exon_id "ENSDARE00000934324"; exon_version "3";	chr4	10023274	10023426
chr4	ensembl	exon	9998197	10002050	gene_id "ENSDARG00000062968"; gene_version "9"; transcript_id "ENSDART00000091599"; transcript_version "6"; exon_number "41"; gene_name "sbf1"; gene_source "ensembl_havana"; gene_biotype "protein_coding"; transcript_name "sbf1-201"; transcript_source "ensembl"; transcript_biotype "protein_coding"; exon_id "ENSDARE00000934324"; exon_version "3";	chr4	10043741	10043840
chr4	ensembl	five_prime_utr	9911043	9911670	gene_id "ENSDARG00000062968"; gene_version "9"; transcript_id "ENSDART00000091599"; transcript_version "6"; gene_name "sbf1"; gene_source "ensembl_havana"; gene_biotype "protein_coding"; transcript_name "sbf1-201"; transcript_source "ensembl"; transcript_biotype "protein_coding";	chr4	9891288	9891410
chr4	ensembl	three_prime_utr	9998296	10002050	gene_id "ENSDARG00000062968"; gene_version "9"; transcript_id "ENSDART00000091599"; transcript_version "6"; gene_name "sbf1"; gene_source "ensembl_havana"; gene_biotype "protein_coding"; transcript_name "sbf1-201"; transcript_source "ensembl"; transcript_biotype "protein_coding";	chr4	10017165	10017264
chr4	ensembl	three_prime_utr	9998296	10002050	gene_id "ENSDARG00000062968"; gene_version "9"; transcript_id "ENSDART00000091599"; transcript_version "6"; gene_name "sbf1"; gene_source "ensembl_havana"; gene_biotype "protein_coding"; transcript_name "sbf1-201"; transcript_source "ensembl"; transcript_biotype "protein_coding";	chr4	10023274	10023426
chr4	ensembl	three_prime_utr	9998296	10002050	gene_id "ENSDARG00000062968"; gene_version "9"; transcript_id "ENSDART00000091599"; transcript_version "6"; gene_name "sbf1"; gene_source "ensembl_havana"; gene_biotype "protein_coding"; transcript_name "sbf1-201"; transcript_source "ensembl"; transcript_biotype "protein_coding";	chr4	10043741	10043840
chr4	ensembl_havana	transcript	9911534	9958035	gene_id "ENSDARG00000062968"; gene_version "9"; transcript_id "ENSDART00000150743"; transcript_version "2"; gene_name "sbf1"; gene_source "ensembl_havana"; gene_biotype "protein_coding"; transcript_name "sbf1-204"; transcript_source "ensembl_havana"; transcript_biotype "retained_intron";	chr4	9891288	9891410
chr4	ensembl_havana	exon	9911534	9911725	gene_id "ENSDARG00000062968"; gene_version "9"; transcript_id "ENSDART00000150743"; transcript_version "2"; exon_number "1"; gene_name "sbf1"; gene_source "ensembl_havana"; gene_biotype "protein_coding"; transcript_name "sbf1-204"; transcript_source "ensembl_havana"; transcript_biotype "retained_intron"; exon_id "ENSDARE00001125270"; exon_version "1";	chr4	9891288	9891410
chr4	ensembl_havana	transcript	9911534	9999980	gene_id "ENSDARG00000062968"; gene_version "9"; transcript_id "ENSDART00000109452"; transcript_version "5"; gene_name "sbf1"; gene_source "ensembl_havana"; gene_biotype "protein_coding"; transcript_name "sbf1-202"; transcript_source "ensembl_havana"; transcript_biotype "protein_coding";	chr4	9891288	9891410
chr4	ensembl_havana	transcript	9911534	9999980	gene_id "ENSDARG00000062968"; gene_version "9"; transcript_id "ENSDART00000109452"; transcript_version "5"; gene_name "sbf1"; gene_source "ensembl_havana"; gene_biotype "protein_coding"; transcript_name "sbf1-202"; transcript_source "ensembl_havana"; transcript_biotype "protein_coding";	chr4	10017165	10017264
chr4	ensembl_havana	transcript	9911534	9999980	gene_id "ENSDARG00000062968"; gene_version "9"; transcript_id "ENSDART00000109452"; transcript_version "5"; gene_name "sbf1"; gene_source "ensembl_havana"; gene_biotype "protein_coding"; transcript_name "sbf1-202"; transcript_source "ensembl_havana"; transcript_biotype "protein_coding";	chr4	10023274	10023426
chr4	ensembl_havana	transcript	9911534	9999980	gene_id "ENSDARG00000062968"; gene_version "9"; transcript_id "ENSDART00000109452"; transcript_version "5"; gene_name "sbf1"; gene_source "ensembl_havana"; gene_biotype "protein_coding"; transcript_name "sbf1-202"; transcript_source "ensembl_havana"; transcript_biotype "protein_coding";	chr4	10043741	10043840
chr4	ensembl_havana	exon	9911534	9911725	gene_id "ENSDARG00000062968"; gene_version "9"; transcript_id "ENSDART00000109452"; transcript_version "5"; exon_number "1"; gene_name "sbf1"; gene_source "ensembl_havana"; gene_biotype "protein_coding"; transcript_name "sbf1-202"; transcript_source "ensembl_havana"; transcript_biotype "protein_coding"; exon_id "ENSDARE00001112436"; exon_version "1";	chr4	9891288	9891410
chr4	ensembl_havana	exon	9967891	9967959	gene_id "ENSDARG00000062968"; gene_version "9"; transcript_id "ENSDART00000109452"; transcript_version "5"; exon_number "17"; gene_name "sbf1"; gene_source "ensembl_havana"; gene_biotype "protein_coding"; transcript_name "sbf1-202"; transcript_source "ensembl_havana"; transcript_biotype "protein_coding"; exon_id "ENSDARE00000737360"; exon_version "1";	chr4	10017165	10017264
chr4	ensembl_havana	exon	9968052	9968213	gene_id "ENSDARG00000062968"; gene_version "9"; transcript_id "ENSDART00000109452"; transcript_version "5"; exon_number "18"; gene_name "sbf1"; gene_source "ensembl_havana"; gene_biotype "protein_coding"; transcript_name "sbf1-202"; transcript_source "ensembl_havana"; transcript_biotype "protein_coding"; exon_id "ENSDARE00000737358"; exon_version "1";	chr4	10017165	10017264
chr4	ensembl_havana	exon	9969250	9969488	gene_id "ENSDARG00000062968"; gene_version "9"; transcript_id "ENSDART00000109452"; transcript_version "5"; exon_number "19"; gene_name "sbf1"; gene_source "ensembl_havana"; gene_biotype "protein_coding"; transcript_name "sbf1-202"; transcript_source "ensembl_havana"; transcript_biotype "protein_coding"; exon_id "ENSDARE00000737354"; exon_version "1";	chr4	10017165	10017264
chr4	ensembl_havana	exon	9974693	9974865	gene_id "ENSDARG00000062968"; gene_version "9"; transcript_id "ENSDART00000109452"; transcript_version "5"; exon_number "20"; gene_name "sbf1"; gene_source "ensembl_havana"; gene_biotype "protein_coding"; transcript_name "sbf1-202"; transcript_source "ensembl_havana"; transcript_biotype "protein_coding"; exon_id "ENSDARE00000670798"; exon_version "2";	chr4	10017165	10017264
chr4	ensembl_havana	exon	9974693	9974865	gene_id "ENSDARG00000062968"; gene_version "9"; transcript_id "ENSDART00000109452"; transcript_version "5"; exon_number "20"; gene_name "sbf1"; gene_source "ensembl_havana"; gene_biotype "protein_coding"; transcript_name "sbf1-202"; transcript_source "ensembl_havana"; transcript_biotype "protein_coding"; exon_id "ENSDARE00000670798"; exon_version "2";	chr4	10023274	10023426
chr4	ensembl_havana	exon	9975245	9975318	gene_id "ENSDARG00000062968"; gene_version "9"; transcript_id "ENSDART00000109452"; transcript_version "5"; exon_number "21"; gene_name "sbf1"; gene_source "ensembl_havana"; gene_biotype "protein_coding"; transcript_name "sbf1-202"; transcript_source "ensembl_havana"; transcript_biotype "protein_coding"; exon_id "ENSDARE00000670791"; exon_version "1";	chr4	10017165	10017264
chr4	ensembl_havana	exon	9975245	9975318	gene_id "ENSDARG00000062968"; gene_version "9"; transcript_id "ENSDART00000109452"; transcript_version "5"; exon_number "21"; gene_name "sbf1"; gene_source "ensembl_havana"; gene_biotype "protein_coding"; transcript_name "sbf1-202"; transcript_source "ensembl_havana"; transcript_biotype "protein_coding"; exon_id "ENSDARE00000670791"; exon_version "1";	chr4	10023274	10023426
chr4	ensembl_havana	exon	9979715	9979907	gene_id "ENSDARG00000062968"; gene_version "9"; transcript_id "ENSDART00000109452"; transcript_version "5"; exon_number "22"; gene_name "sbf1"; gene_source "ensembl_havana"; gene_biotype "protein_coding"; transcript_name "sbf1-202"; transcript_source "ensembl_havana"; transcript_biotype "protein_coding"; exon_id "ENSDARE00000670789"; exon_version "1";	chr4	10017165	10017264
chr4	ensembl_havana	exon	9979715	9979907	gene_id "ENSDARG00000062968"; gene_version "9"; transcript_id "ENSDART00000109452"; transcript_version "5"; exon_number "22"; gene_name "sbf1"; gene_source "ensembl_havana"; gene_biotype "protein_coding"; transcript_name "sbf1-202"; transcript_source "ensembl_havana"; transcript_biotype "protein_coding"; exon_id "ENSDARE00000670789"; exon_version "1";	chr4	10023274	10023426
chr4	ensembl_havana	exon	9980354	9980481	gene_id "ENSDARG00000062968"; gene_version "9"; transcript_id "ENSDART00000109452"; transcript_version "5"; exon_number "23"; gene_name "sbf1"; gene_source "ensembl_havana"; gene_biotype "protein_coding"; transcript_name "sbf1-202"; transcript_source "ensembl_havana"; transcript_biotype "protein_coding"; exon_id "ENSDARE00000670783"; exon_version "1";	chr4	10017165	10017264
chr4	ensembl_havana	exon	9980354	9980481	gene_id "ENSDARG00000062968"; gene_version "9"; transcript_id "ENSDART00000109452"; transcript_version "5"; exon_number "23"; gene_name "sbf1"; gene_source "ensembl_havana"; gene_biotype "protein_coding"; transcript_name "sbf1-202"; transcript_source "ensembl_havana"; transcript_biotype "protein_coding"; exon_id "ENSDARE00000670783"; exon_version "1";	chr4	10023274	10023426
chr4	ensembl_havana	exon	9981752	9981927	gene_id "ENSDARG00000062968"; gene_version "9"; transcript_id "ENSDART00000109452"; transcript_version "5"; exon_number "24"; gene_name "sbf1"; gene_source "ensembl_havana"; gene_biotype "protein_coding"; transcript_name "sbf1-202"; transcript_source "ensembl_havana"; transcript_biotype "protein_coding"; exon_id "ENSDARE00000670780"; exon_version "1";	chr4	10017165	10017264
chr4	ensembl_havana	exon	9981752	9981927	gene_id "ENSDARG00000062968"; gene_version "9"; transcript_id "ENSDART00000109452"; transcript_version "5"; exon_number "24"; gene_name "sbf1"; gene_source "ensembl_havana"; gene_biotype "protein_coding"; transcript_name "sbf1-202"; transcript_source "ensembl_havana"; transcript_biotype "protein_coding"; exon_id "ENSDARE00000670780"; exon_version "1";	chr4	10023274	10023426
chr4	ensembl_havana	exon	9982769	9982905	gene_id "ENSDARG00000062968"; gene_version "9"; transcript_id "ENSDART00000109452"; transcript_version "5"; exon_number "25"; gene_name "sbf1"; gene_source "ensembl_havana"; gene_biotype "protein_coding"; transcript_name "sbf1-202"; transcript_source "ensembl_havana"; transcript_biotype "protein_coding"; exon_id "ENSDARE00000670774"; exon_version "1";	chr4	10017165	10017264
chr4	ensembl_havana	exon	9982769	9982905	gene_id "ENSDARG00000062968"; gene_version "9"; transcript_id "ENSDART00000109452"; transcript_version "5"; exon_number "25"; gene_name "sbf1"; gene_source "ensembl_havana"; gene_biotype "protein_coding"; transcript_name "sbf1-202"; transcript_source "ensembl_havana"; transcript_biotype "protein_coding"; exon_id "ENSDARE00000670774"; exon_version "1";	chr4	10023274	10023426
chr4	ensembl_havana	exon	9983235	9983442	gene_id "ENSDARG00000062968"; gene_version "9"; transcript_id "ENSDART00000109452"; transcript_version "5"; exon_number "26"; gene_name "sbf1"; gene_source "ensembl_havana"; gene_biotype "protein_coding"; transcript_name "sbf1-202"; transcript_source "ensembl_havana"; transcript_biotype "protein_coding"; exon_id "ENSDARE00000670770"; exon_version "2";	chr4	10017165	10017264
chr4	ensembl_havana	exon	9983235	9983442	gene_id "ENSDARG00000062968"; gene_version "9"; transcript_id "ENSDART00000109452"; transcript_version "5"; exon_number "26"; gene_name "sbf1"; gene_source "ensembl_havana"; gene_biotype "protein_coding"; transcript_name "sbf1-202"; transcript_source "ensembl_havana"; transcript_biotype "protein_coding"; exon_id "ENSDARE00000670770"; exon_version "2";	chr4	10023274	10023426
chr4	ensembl_havana	exon	9983856	9984052	gene_id "ENSDARG00000062968"; gene_version "9"; transcript_id "ENSDART00000109452"; transcript_version "5"; exon_number "27"; gene_name "sbf1"; gene_source "ensembl_havana"; gene_biotype "protein_coding"; transcript_name "sbf1-202"; transcript_source "ensembl_havana"; transcript_biotype "protein_coding"; exon_id "ENSDARE00000670762"; exon_version "2";	chr4	10017165	10017264
chr4	ensembl_havana	exon	9983856	9984052	gene_id "ENSDARG00000062968"; gene_version "9"; transcript_id "ENSDART00000109452"; transcript_version "5"; exon_number "27"; gene_name "sbf1"; gene_source "ensembl_havana"; gene_biotype "protein_coding"; transcript_name "sbf1-202"; transcript_source "ensembl_havana"; transcript_biotype "protein_coding"; exon_id "ENSDARE00000670762"; exon_version "2";	chr4	10023274	10023426
chr4	ensembl_havana	exon	9984489	9984626	gene_id "ENSDARG00000062968"; gene_version "9"; transcript_id "ENSDART00000109452"; transcript_version "5"; exon_number "28"; gene_name "sbf1"; gene_source "ensembl_havana"; gene_biotype "protein_coding"; transcript_name "sbf1-202"; transcript_source "ensembl_havana"; transcript_biotype "protein_coding"; exon_id "ENSDARE00000670759"; exon_version "1";	chr4	10017165	10017264
chr4	ensembl_havana	exon	9984489	9984626	gene_id "ENSDARG00000062968"; gene_version "9"; transcript_id "ENSDART00000109452"; transcript_version "5"; exon_number "28"; gene_name "sbf1"; gene_source "ensembl_havana"; gene_biotype "protein_coding"; transcript_name "sbf1-202"; transcript_source "ensembl_havana"; transcript_biotype "protein_coding"; exon_id "ENSDARE00000670759"; exon_version "1";	chr4	10023274	10023426
chr4	ensembl_havana	exon	9986224	9986396	gene_id "ENSDARG00000062968"; gene_version "9"; transcript_id "ENSDART00000109452"; transcript_version "5"; exon_number "29"; gene_name "sbf1"; gene_source "ensembl_havana"; gene_biotype "protein_coding"; transcript_name "sbf1-202"; transcript_source "ensembl_havana"; transcript_biotype "protein_coding"; exon_id "ENSDARE00000670755"; exon_version "1";	chr4	10017165	10017264
chr4	ensembl_havana	exon	9986224	9986396	gene_id "ENSDARG00000062968"; gene_version "9"; transcript_id "ENSDART00000109452"; transcript_version "5"; exon_number "29"; gene_name "sbf1"; gene_source "ensembl_havana"; gene_biotype "protein_coding"; transcript_name "sbf1-202"; transcript_source "ensembl_havana"; transcript_biotype "protein_coding"; exon_id "ENSDARE00000670755"; exon_version "1";	chr4	10023274	10023426
chr4	ensembl_havana	exon	9988206	9988382	gene_id "ENSDARG00000062968"; gene_version "9"; transcript_id "ENSDART00000109452"; transcript_version "5"; exon_number "30"; gene_name "sbf1"; gene_source "ensembl_havana"; gene_biotype "protein_coding"; transcript_name "sbf1-202"; transcript_source "ensembl_havana"; transcript_biotype "protein_coding"; exon_id "ENSDARE00001106810"; exon_version "1";	chr4	10017165	10017264
chr4	ensembl_havana	exon	9988206	9988382	gene_id "ENSDARG00000062968"; gene_version "9"; transcript_id "ENSDART00000109452"; transcript_version "5"; exon_number "30"; gene_name "sbf1"; gene_source "ensembl_havana"; gene_biotype "protein_coding"; transcript_name "sbf1-202"; transcript_source "ensembl_havana"; transcript_biotype "protein_coding"; exon_id "ENSDARE00001106810"; exon_version "1";	chr4	10023274	10023426
chr4	ensembl_havana	exon	9988498	9988599	gene_id "ENSDARG00000062968"; gene_version "9"; transcript_id "ENSDART00000109452"; transcript_version "5"; exon_number "31"; gene_name "sbf1"; gene_source "ensembl_havana"; gene_biotype "protein_coding"; transcript_name "sbf1-202"; transcript_source "ensembl_havana"; transcript_biotype "protein_coding"; exon_id "ENSDARE00000670743"; exon_version "1";	chr4	10017165	10017264
chr4	ensembl_havana	exon	9988498	9988599	gene_id "ENSDARG00000062968"; gene_version "9"; transcript_id "ENSDART00000109452"; transcript_version "5"; exon_number "31"; gene_name "sbf1"; gene_source "ensembl_havana"; gene_biotype "protein_coding"; transcript_name "sbf1-202"; transcript_source "ensembl_havana"; transcript_biotype "protein_coding"; exon_id "ENSDARE00000670743"; exon_version "1";	chr4	10023274	10023426
chr4	ensembl_havana	exon	9988685	9988870	gene_id "ENSDARG00000062968"; gene_version "9"; transcript_id "ENSDART00000109452"; transcript_version "5"; exon_number "32"; gene_name "sbf1"; gene_source "ensembl_havana"; gene_biotype "protein_coding"; transcript_name "sbf1-202"; transcript_source "ensembl_havana"; transcript_biotype "protein_coding"; exon_id "ENSDARE00000670738"; exon_version "1";	chr4	10017165	10017264
chr4	ensembl_havana	exon	9988685	9988870	gene_id "ENSDARG00000062968"; gene_version "9"; transcript_id "ENSDART00000109452"; transcript_version "5"; exon_number "32"; gene_name "sbf1"; gene_source "ensembl_havana"; gene_biotype "protein_coding"; transcript_name "sbf1-202"; transcript_source "ensembl_havana"; transcript_biotype "protein_coding"; exon_id "ENSDARE00000670738"; exon_version "1";	chr4	10023274	10023426
chr4	ensembl_havana	exon	9990442	9990568	gene_id "ENSDARG00000062968"; gene_version "9"; transcript_id "ENSDART00000109452"; transcript_version "5"; exon_number "33"; gene_name "sbf1"; gene_source "ensembl_havana"; gene_biotype "protein_coding"; transcript_name "sbf1-202"; transcript_source "ensembl_havana"; transcript_biotype "protein_coding"; exon_id "ENSDARE00000670731"; exon_version "1";	chr4	10017165	10017264
chr4	ensembl_havana	exon	9990442	9990568	gene_id "ENSDARG00000062968"; gene_version "9"; transcript_id "ENSDART00000109452"; transcript_version "5"; exon_number "33"; gene_name "sbf1"; gene_source "ensembl_havana"; gene_biotype "protein_coding"; transcript_name "sbf1-202"; transcript_source "ensembl_havana"; transcript_biotype "protein_coding"; exon_id "ENSDARE00000670731"; exon_version "1";	chr4	10023274	10023426
chr4	ensembl_havana	exon	9990771	9990901	gene_id "ENSDARG00000062968"; gene_version "9"; transcript_id "ENSDART00000109452"; transcript_version "5"; exon_number "34"; gene_name "sbf1"; gene_source "ensembl_havana"; gene_biotype "protein_coding"; transcript_name "sbf1-202"; transcript_source "ensembl_havana"; transcript_biotype "protein_coding"; exon_id "ENSDARE00000670721"; exon_version "1";	chr4	10017165	10017264
chr4	ensembl_havana	exon	9990771	9990901	gene_id "ENSDARG00000062968"; gene_version "9"; transcript_id "ENSDART00000109452"; transcript_version "5"; exon_number "34"; gene_name "sbf1"; gene_source "ensembl_havana"; gene_biotype "protein_coding"; transcript_name "sbf1-202"; transcript_source "ensembl_havana"; transcript_biotype "protein_coding"; exon_id "ENSDARE00000670721"; exon_version "1";	chr4	10023274	10023426
chr4	ensembl_havana	exon	9991235	9991474	gene_id "ENSDARG00000062968"; gene_version "9"; transcript_id "ENSDART00000109452"; transcript_version "5"; exon_number "35"; gene_name "sbf1"; gene_source "ensembl_havana"; gene_biotype "protein_coding"; transcript_name "sbf1-202"; transcript_source "ensembl_havana"; transcript_biotype "protein_coding"; exon_id "ENSDARE00000670713"; exon_version "1";	chr4	10017165	10017264
chr4	ensembl_havana	exon	9991235	9991474	gene_id "ENSDARG00000062968"; gene_version "9"; transcript_id "ENSDART00000109452"; transcript_version "5"; exon_number "35"; gene_name "sbf1"; gene_source "ensembl_havana"; gene_biotype "protein_coding"; transcript_name "sbf1-202"; transcript_source "ensembl_havana"; transcript_biotype "protein_coding"; exon_id "ENSDARE00000670713"; exon_version "1";	chr4	10023274	10023426
chr4	ensembl_havana	exon	9993561	9993668	gene_id "ENSDARG00000062968"; gene_version "9"; transcript_id "ENSDART00000109452"; transcript_version "5"; exon_number "36"; gene_name "sbf1"; gene_source "ensembl_havana"; gene_biotype "protein_coding"; transcript_name "sbf1-202"; transcript_source "ensembl_havana"; transcript_biotype "protein_coding"; exon_id "ENSDARE00000670708"; exon_version "1";	chr4	10017165	10017264
chr4	ensembl_havana	exon	9993561	9993668	gene_id "ENSDARG00000062968"; gene_version "9"; transcript_id "ENSDART00000109452"; transcript_version "5"; exon_number "36"; gene_name "sbf1"; gene_source "ensembl_havana"; gene_biotype "protein_coding"; transcript_name "sbf1-202"; transcript_source "ensembl_havana"; transcript_biotype "protein_coding"; exon_id "ENSDARE00000670708"; exon_version "1";	chr4	10023274	10023426
chr4	ensembl_havana	exon	9993745	9993950	gene_id "ENSDARG00000062968"; gene_version "9"; transcript_id "ENSDART00000109452"; transcript_version "5"; exon_number "37"; gene_name "sbf1"; gene_source "ensembl_havana"; gene_biotype "protein_coding"; transcript_name "sbf1-202"; transcript_source "ensembl_havana"; transcript_biotype "protein_coding"; exon_id "ENSDARE00000670700"; exon_version "1";	chr4	10017165	10017264
chr4	ensembl_havana	exon	9993745	9993950	gene_id "ENSDARG00000062968"; gene_version "9"; transcript_id "ENSDART00000109452"; transcript_version "5"; exon_number "37"; gene_name "sbf1"; gene_source "ensembl_havana"; gene_biotype "protein_coding"; transcript_name "sbf1-202"; transcript_source "ensembl_havana"; transcript_biotype "protein_coding"; exon_id "ENSDARE00000670700"; exon_version "1";	chr4	10023274	10023426
chr4	ensembl_havana	exon	9993745	9993950	gene_id "ENSDARG00000062968"; gene_version "9"; transcript_id "ENSDART00000109452"; transcript_version "5"; exon_number "37"; gene_name "sbf1"; gene_source "ensembl_havana"; gene_biotype "protein_coding"; transcript_name "sbf1-202"; transcript_source "ensembl_havana"; transcript_biotype "protein_coding"; exon_id "ENSDARE00000670700"; exon_version "1";	chr4	10043741	10043840
chr4	ensembl_havana	exon	9995835	9995922	gene_id "ENSDARG00000062968"; gene_version "9"; transcript_id "ENSDART00000109452"; transcript_version "5"; exon_number "38"; gene_name "sbf1"; gene_source "ensembl_havana"; gene_biotype "protein_coding"; transcript_name "sbf1-202"; transcript_source "ensembl_havana"; transcript_biotype "protein_coding"; exon_id "ENSDARE00000670695"; exon_version "1";	chr4	10017165	10017264
chr4	ensembl_havana	exon	9995835	9995922	gene_id "ENSDARG00000062968"; gene_version "9"; transcript_id "ENSDART00000109452"; transcript_version "5"; exon_number "38"; gene_name "sbf1"; gene_source "ensembl_havana"; gene_biotype "protein_coding"; transcript_name "sbf1-202"; transcript_source "ensembl_havana"; transcript_biotype "protein_coding"; exon_id "ENSDARE00000670695"; exon_version "1";	chr4	10023274	10023426
chr4	ensembl_havana	exon	9995835	9995922	gene_id "ENSDARG00000062968"; gene_version "9"; transcript_id "ENSDART00000109452"; transcript_version "5"; exon_number "38"; gene_name "sbf1"; gene_source "ensembl_havana"; gene_biotype "protein_coding"; transcript_name "sbf1-202"; transcript_source "ensembl_havana"; transcript_biotype "protein_coding"; exon_id "ENSDARE00000670695"; exon_version "1";	chr4	10043741	10043840
chr4	ensembl_havana	exon	9996081	9996212	gene_id "ENSDARG00000062968"; gene_version "9"; transcript_id "ENSDART00000109452"; transcript_version "5"; exon_number "39"; gene_name "sbf1"; gene_source "ensembl_havana"; gene_biotype "protein_coding"; transcript_name "sbf1-202"; transcript_source "ensembl_havana"; transcript_biotype "protein_coding"; exon_id "ENSDARE00000670690"; exon_version "1";	chr4	10017165	10017264
chr4	ensembl_havana	exon	9996081	9996212	gene_id "ENSDARG00000062968"; gene_version "9"; transcript_id "ENSDART00000109452"; transcript_version "5"; exon_number "39"; gene_name "sbf1"; gene_source "ensembl_havana"; gene_biotype "protein_coding"; transcript_name "sbf1-202"; transcript_source "ensembl_havana"; transcript_biotype "protein_coding"; exon_id "ENSDARE00000670690"; exon_version "1";	chr4	10023274	10023426
chr4	ensembl_havana	exon	9996081	9996212	gene_id "ENSDARG00000062968"; gene_version "9"; transcript_id "ENSDART00000109452"; transcript_version "5"; exon_number "39"; gene_name "sbf1"; gene_source "ensembl_havana"; gene_biotype "protein_coding"; transcript_name "sbf1-202"; transcript_source "ensembl_havana"; transcript_biotype "protein_coding"; exon_id "ENSDARE00000670690"; exon_version "1";	chr4	10043741	10043840
chr4	ensembl_havana	exon	9998197	9999980	gene_id "ENSDARG00000062968"; gene_version "9"; transcript_id "ENSDART00000109452"; transcript_version "5"; exon_number "40"; gene_name "sbf1"; gene_source "ensembl_havana"; gene_biotype "protein_coding"; transcript_name "sbf1-202"; transcript_source "ensembl_havana"; transcript_biotype "protein_coding"; exon_id "ENSDARE00000993572"; exon_version "1";	chr4	10017165	10017264
chr4	ensembl_havana	exon	9998197	9999980	gene_id "ENSDARG00000062968"; gene_version "9"; transcript_id "ENSDART00000109452"; transcript_version "5"; exon_number "40"; gene_name "sbf1"; gene_source "ensembl_havana"; gene_biotype "protein_coding"; transcript_name "sbf1-202"; transcript_source "ensembl_havana"; transcript_biotype "protein_coding"; exon_id "ENSDARE00000993572"; exon_version "1";	chr4	10023274	10023426
chr4	ensembl_havana	exon	9998197	9999980	gene_id "ENSDARG00000062968"; gene_version "9"; transcript_id "ENSDART00000109452"; transcript_version "5"; exon_number "40"; gene_name "sbf1"; gene_source "ensembl_havana"; gene_biotype "protein_coding"; transcript_name "sbf1-202"; transcript_source "ensembl_havana"; transcript_biotype "protein_coding"; exon_id "ENSDARE00000993572"; exon_version "1";	chr4	10043741	10043840
chr4	ensembl_havana	five_prime_utr	9911534	9911670	gene_id "ENSDARG00000062968"; gene_version "9"; transcript_id "ENSDART00000109452"; transcript_version "5"; gene_name "sbf1"; gene_source "ensembl_havana"; gene_biotype "protein_coding"; transcript_name "sbf1-202"; transcript_source "ensembl_havana"; transcript_biotype "protein_coding";	chr4	9891288	9891410
chr4	ensembl_havana	three_prime_utr	9998296	9999980	gene_id "ENSDARG00000062968"; gene_version "9"; transcript_id "ENSDART00000109452"; transcript_version "5"; gene_name "sbf1"; gene_source "ensembl_havana"; gene_biotype "protein_coding"; transcript_name "sbf1-202"; transcript_source "ensembl_havana"; transcript_biotype "protein_coding";	chr4	10017165	10017264
chr4	ensembl_havana	three_prime_utr	9998296	9999980	gene_id "ENSDARG00000062968"; gene_version "9"; transcript_id "ENSDART00000109452"; transcript_version "5"; gene_name "sbf1"; gene_source "ensembl_havana"; gene_biotype "protein_coding"; transcript_name "sbf1-202"; transcript_source "ensembl_havana"; transcript_biotype "protein_coding";	chr4	10023274	10023426
chr4	ensembl_havana	three_prime_utr	9998296	9999980	gene_id "ENSDARG00000062968"; gene_version "9"; transcript_id "ENSDART00000109452"; transcript_version "5"; gene_name "sbf1"; gene_source "ensembl_havana"; gene_biotype "protein_coding"; transcript_name "sbf1-202"; transcript_source "ensembl_havana"; transcript_biotype "protein_coding";	chr4	10043741	10043840
chr4	havana	transcript	9985957	9988526	gene_id "ENSDARG00000062968"; gene_version "9"; transcript_id "ENSDART00000132362"; transcript_version "2"; gene_name "sbf1"; gene_source "ensembl_havana"; gene_biotype "protein_coding"; transcript_name "sbf1-203"; transcript_source "havana"; transcript_biotype "retained_intron";	chr4	10017165	10017264
chr4	havana	transcript	9985957	9988526	gene_id "ENSDARG00000062968"; gene_version "9"; transcript_id "ENSDART00000132362"; transcript_version "2"; gene_name "sbf1"; gene_source "ensembl_havana"; gene_biotype "protein_coding"; transcript_name "sbf1-203"; transcript_source "havana"; transcript_biotype "retained_intron";	chr4	10023274	10023426
chr4	havana	exon	9985957	9986396	gene_id "ENSDARG00000062968"; gene_version "9"; transcript_id "ENSDART00000132362"; transcript_version "2"; exon_number "1"; gene_name "sbf1"; gene_source "ensembl_havana"; gene_biotype "protein_coding"; transcript_name "sbf1-203"; transcript_source "havana"; transcript_biotype "retained_intron"; exon_id "ENSDARE00001037196"; exon_version "1";	chr4	10017165	10017264
chr4	havana	exon	9985957	9986396	gene_id "ENSDARG00000062968"; gene_version "9"; transcript_id "ENSDART00000132362"; transcript_version "2"; exon_number "1"; gene_name "sbf1"; gene_source "ensembl_havana"; gene_biotype "protein_coding"; transcript_name "sbf1-203"; transcript_source "havana"; transcript_biotype "retained_intron"; exon_id "ENSDARE00001037196"; exon_version "1";	chr4	10023274	10023426
chr4	havana	exon	9988206	9988382	gene_id "ENSDARG00000062968"; gene_version "9"; transcript_id "ENSDART00000132362"; transcript_version "2"; exon_number "2"; gene_name "sbf1"; gene_source "ensembl_havana"; gene_biotype "protein_coding"; transcript_name "sbf1-203"; transcript_source "havana"; transcript_biotype "retained_intron"; exon_id "ENSDARE00001107204"; exon_version "1";	chr4	10017165	10017264
chr4	havana	exon	9988206	9988382	gene_id "ENSDARG00000062968"; gene_version "9"; transcript_id "ENSDART00000132362"; transcript_version "2"; exon_number "2"; gene_name "sbf1"; gene_source "ensembl_havana"; gene_biotype "protein_coding"; transcript_name "sbf1-203"; transcript_source "havana"; transcript_biotype "retained_intron"; exon_id "ENSDARE00001107204"; exon_version "1";	chr4	10023274	10023426
chr4	havana	exon	9988498	9988526	gene_id "ENSDARG00000062968"; gene_version "9"; transcript_id "ENSDART00000132362"; transcript_version "2"; exon_number "3"; gene_name "sbf1"; gene_source "ensembl_havana"; gene_biotype "protein_coding"; transcript_name "sbf1-203"; transcript_source "havana"; transcript_biotype "retained_intron"; exon_id "ENSDARE00001023969"; exon_version "1";	chr4	10017165	10017264
chr4	havana	exon	9988498	9988526	gene_id "ENSDARG00000062968"; gene_version "9"; transcript_id "ENSDART00000132362"; transcript_version "2"; exon_number "3"; gene_name "sbf1"; gene_source "ensembl_havana"; gene_biotype "protein_coding"; transcript_name "sbf1-203"; transcript_source "havana"; transcript_biotype "retained_intron"; exon_id "ENSDARE00001023969"; exon_version "1";	chr4	10023274	10023426
chr4	ensembl_havana	gene	10003523	10012303	gene_id "ENSDARG00000057929"; gene_version "7"; gene_name "naf1"; gene_source "ensembl_havana"; gene_biotype "protein_coding";	chr4	10017165	10017264
chr4	ensembl_havana	gene	10003523	10012303	gene_id "ENSDARG00000057929"; gene_version "7"; gene_name "naf1"; gene_source "ensembl_havana"; gene_biotype "protein_coding";	chr4	10023274	10023426
chr4	ensembl_havana	gene	10003523	10012303	gene_id "ENSDARG00000057929"; gene_version "7"; gene_name "naf1"; gene_source "ensembl_havana"; gene_biotype "protein_coding";	chr4	10043741	10043840
chr4	ensembl_havana	transcript	10003523	10012303	gene_id "ENSDARG00000057929"; gene_version "7"; transcript_id "ENSDART00000148105"; transcript_version "3"; gene_name "naf1"; gene_source "ensembl_havana"; gene_biotype "protein_coding"; transcript_name "naf1-202"; transcript_source "ensembl_havana"; transcript_biotype "protein_coding";	chr4	10017165	10017264
chr4	ensembl_havana	transcript	10003523	10012303	gene_id "ENSDARG00000057929"; gene_version "7"; transcript_id "ENSDART00000148105"; transcript_version "3"; gene_name "naf1"; gene_source "ensembl_havana"; gene_biotype "protein_coding"; transcript_name "naf1-202"; transcript_source "ensembl_havana"; transcript_biotype "protein_coding";	chr4	10023274	10023426
chr4	ensembl_havana	transcript	10003523	10012303	gene_id "ENSDARG00000057929"; gene_version "7"; transcript_id "ENSDART00000148105"; transcript_version "3"; gene_name "naf1"; gene_source "ensembl_havana"; gene_biotype "protein_coding"; transcript_name "naf1-202"; transcript_source "ensembl_havana"; transcript_biotype "protein_coding";	chr4	10043741	10043840
chr4	ensembl_havana	exon	10003523	10003633	gene_id "ENSDARG00000057929"; gene_version "7"; transcript_id "ENSDART00000148105"; transcript_version "3"; exon_number "1"; gene_name "naf1"; gene_source "ensembl_havana"; gene_biotype "protein_coding"; transcript_name "naf1-202"; transcript_source "ensembl_havana"; transcript_biotype "protein_coding"; exon_id "ENSDARE00000737253"; exon_version "4";	chr4	10017165	10017264
chr4	ensembl_havana	exon	10003523	10003633	gene_id "ENSDARG00000057929"; gene_version "7"; transcript_id "ENSDART00000148105"; transcript_version "3"; exon_number "1"; gene_name "naf1"; gene_source "ensembl_havana"; gene_biotype "protein_coding"; transcript_name "naf1-202"; transcript_source "ensembl_havana"; transcript_biotype "protein_coding"; exon_id "ENSDARE00000737253"; exon_version "4";	chr4	10023274	10023426
chr4	ensembl_havana	exon	10003523	10003633	gene_id "ENSDARG00000057929"; gene_version "7"; transcript_id "ENSDART00000148105"; transcript_version "3"; exon_number "1"; gene_name "naf1"; gene_source "ensembl_havana"; gene_biotype "protein_coding"; transcript_name "naf1-202"; transcript_source "ensembl_havana"; transcript_biotype "protein_coding"; exon_id "ENSDARE00000737253"; exon_version "4";	chr4	10043741	10043840
chr4	ensembl_havana	exon	10004790	10005256	gene_id "ENSDARG00000057929"; gene_version "7"; transcript_id "ENSDART00000148105"; transcript_version "3"; exon_number "2"; gene_name "naf1"; gene_source "ensembl_havana"; gene_biotype "protein_coding"; transcript_name "naf1-202"; transcript_source "ensembl_havana"; transcript_biotype "protein_coding"; exon_id "ENSDARE00000737250"; exon_version "1";	chr4	10017165	10017264
chr4	ensembl_havana	exon	10004790	10005256	gene_id "ENSDARG00000057929"; gene_version "7"; transcript_id "ENSDART00000148105"; transcript_version "3"; exon_number "2"; gene_name "naf1"; gene_source "ensembl_havana"; gene_biotype "protein_coding"; transcript_name "naf1-202"; transcript_source "ensembl_havana"; transcript_biotype "protein_coding"; exon_id "ENSDARE00000737250"; exon_version "1";	chr4	10023274	10023426
chr4	ensembl_havana	exon	10004790	10005256	gene_id "ENSDARG00000057929"; gene_version "7"; transcript_id "ENSDART00000148105"; transcript_version "3"; exon_number "2"; gene_name "naf1"; gene_source "ensembl_havana"; gene_biotype "protein_coding"; transcript_name "naf1-202"; transcript_source "ensembl_havana"; transcript_biotype "protein_coding"; exon_id "ENSDARE00000737250"; exon_version "1";	chr4	10043741	10043840
chr4	ensembl_havana	exon	10006083	10006263	gene_id "ENSDARG00000057929"; gene_version "7"; transcript_id "ENSDART00000148105"; transcript_version "3"; exon_number "3"; gene_name "naf1"; gene_source "ensembl_havana"; gene_biotype "protein_coding"; transcript_name "naf1-202"; transcript_source "ensembl_havana"; transcript_biotype "protein_coding"; exon_id "ENSDARE00000583015"; exon_version "1";	chr4	10017165	10017264
chr4	ensembl_havana	exon	10006083	10006263	gene_id "ENSDARG00000057929"; gene_version "7"; transcript_id "ENSDART00000148105"; transcript_version "3"; exon_number "3"; gene_name "naf1"; gene_source "ensembl_havana"; gene_biotype "protein_coding"; transcript_name "naf1-202"; transcript_source "ensembl_havana"; transcript_biotype "protein_coding"; exon_id "ENSDARE00000583015"; exon_version "1";	chr4	10023274	10023426
chr4	ensembl_havana	exon	10006083	10006263	gene_id "ENSDARG00000057929"; gene_version "7"; transcript_id "ENSDART00000148105"; transcript_version "3"; exon_number "3"; gene_name "naf1"; gene_source "ensembl_havana"; gene_biotype "protein_coding"; transcript_name "naf1-202"; transcript_source "ensembl_havana"; transcript_biotype "protein_coding"; exon_id "ENSDARE00000583015"; exon_version "1";	chr4	10043741	10043840
chr4	ensembl_havana	exon	10008396	10008489	gene_id "ENSDARG00000057929"; gene_version "7"; transcript_id "ENSDART00000148105"; transcript_version "3"; exon_number "4"; gene_name "naf1"; gene_source "ensembl_havana"; gene_biotype "protein_coding"; transcript_name "naf1-202"; transcript_source "ensembl_havana"; transcript_biotype "protein_coding"; exon_id "ENSDARE00000583011"; exon_version "1";	chr4	10017165	10017264
chr4	ensembl_havana	exon	10008396	10008489	gene_id "ENSDARG00000057929"; gene_version "7"; transcript_id "ENSDART00000148105"; transcript_version "3"; exon_number "4"; gene_name "naf1"; gene_source "ensembl_havana"; gene_biotype "protein_coding"; transcript_name "naf1-202"; transcript_source "ensembl_havana"; transcript_biotype "protein_coding"; exon_id "ENSDARE00000583011"; exon_version "1";	chr4	10023274	10023426
chr4	ensembl_havana	exon	10008396	10008489	gene_id "ENSDARG00000057929"; gene_version "7"; transcript_id "ENSDART00000148105"; transcript_version "3"; exon_number "4"; gene_name "naf1"; gene_source "ensembl_havana"; gene_biotype "protein_coding"; transcript_name "naf1-202"; transcript_source "ensembl_havana"; transcript_biotype "protein_coding"; exon_id "ENSDARE00000583011"; exon_version "1";	chr4	10043741	10043840
chr4	ensembl_havana	exon	10008590	10008672	gene_id "ENSDARG00000057929"; gene_version "7"; transcript_id "ENSDART00000148105"; transcript_version "3"; exon_number "5"; gene_name "naf1"; gene_source "ensembl_havana"; gene_biotype "protein_coding"; transcript_name "naf1-202"; transcript_source "ensembl_havana"; transcript_biotype "protein_coding"; exon_id "ENSDARE00000583006"; exon_version "1";	chr4	10017165	10017264
chr4	ensembl_havana	exon	10008590	10008672	gene_id "ENSDARG00000057929"; gene_version "7"; transcript_id "ENSDART00000148105"; transcript_version "3"; exon_number "5"; gene_name "naf1"; gene_source "ensembl_havana"; gene_biotype "protein_coding"; transcript_name "naf1-202"; transcript_source "ensembl_havana"; transcript_biotype "protein_coding"; exon_id "ENSDARE00000583006"; exon_version "1";	chr4	10023274	10023426
chr4	ensembl_havana	exon	10008590	10008672	gene_id "ENSDARG00000057929"; gene_version "7"; transcript_id "ENSDART00000148105"; transcript_version "3"; exon_number "5"; gene_name "naf1"; gene_source "ensembl_havana"; gene_biotype "protein_coding"; transcript_name "naf1-202"; transcript_source "ensembl_havana"; transcript_biotype "protein_coding"; exon_id "ENSDARE00000583006"; exon_version "1";	chr4	10043741	10043840
chr4	ensembl_havana	exon	10008789	10008949	gene_id "ENSDARG00000057929"; gene_version "7"; transcript_id "ENSDART00000148105"; transcript_version "3"; exon_number "6"; gene_name "naf1"; gene_source "ensembl_havana"; gene_biotype "protein_coding"; transcript_name "naf1-202"; transcript_source "ensembl_havana"; transcript_biotype "protein_coding"; exon_id "ENSDARE00000583003"; exon_version "1";	chr4	10017165	10017264
chr4	ensembl_havana	exon	10008789	10008949	gene_id "ENSDARG00000057929"; gene_version "7"; transcript_id "ENSDART00000148105"; transcript_version "3"; exon_number "6"; gene_name "naf1"; gene_source "ensembl_havana"; gene_biotype "protein_coding"; transcript_name "naf1-202"; transcript_source "ensembl_havana"; transcript_biotype "protein_coding"; exon_id "ENSDARE00000583003"; exon_version "1";	chr4	10023274	10023426
chr4	ensembl_havana	exon	10008789	10008949	gene_id "ENSDARG00000057929"; gene_version "7"; transcript_id "ENSDART00000148105"; transcript_version "3"; exon_number "6"; gene_name "naf1"; gene_source "ensembl_havana"; gene_biotype "protein_coding"; transcript_name "naf1-202"; transcript_source "ensembl_havana"; transcript_biotype "protein_coding"; exon_id "ENSDARE00000583003"; exon_version "1";	chr4	10043741	10043840
chr4	ensembl_havana	exon	10009048	10009099	gene_id "ENSDARG00000057929"; gene_version "7"; transcript_id "ENSDART00000148105"; transcript_version "3"; exon_number "7"; gene_name "naf1"; gene_source "ensembl_havana"; gene_biotype "protein_coding"; transcript_name "naf1-202"; transcript_source "ensembl_havana"; transcript_biotype "protein_coding"; exon_id "ENSDARE00000582999"; exon_version "1";	chr4	10017165	10017264
chr4	ensembl_havana	exon	10009048	10009099	gene_id "ENSDARG00000057929"; gene_version "7"; transcript_id "ENSDART00000148105"; transcript_version "3"; exon_number "7"; gene_name "naf1"; gene_source "ensembl_havana"; gene_biotype "protein_coding"; transcript_name "naf1-202"; transcript_source "ensembl_havana"; transcript_biotype "protein_coding"; exon_id "ENSDARE00000582999"; exon_version "1";	chr4	10023274	10023426
chr4	ensembl_havana	exon	10009048	10009099	gene_id "ENSDARG00000057929"; gene_version "7"; transcript_id "ENSDART00000148105"; transcript_version "3"; exon_number "7"; gene_name "naf1"; gene_source "ensembl_havana"; gene_biotype "protein_coding"; transcript_name "naf1-202"; transcript_source "ensembl_havana"; transcript_biotype "protein_coding"; exon_id "ENSDARE00000582999"; exon_version "1";	chr4	10043741	10043840
chr4	ensembl_havana	exon	10009263	10009353	gene_id "ENSDARG00000057929"; gene_version "7"; transcript_id "ENSDART00000148105"; transcript_version "3"; exon_number "8"; gene_name "naf1"; gene_source "ensembl_havana"; gene_biotype "protein_coding"; transcript_name "naf1-202"; transcript_source "ensembl_havana"; transcript_biotype "protein_coding"; exon_id "ENSDARE00000582997"; exon_version "1";	chr4	10017165	10017264
chr4	ensembl_havana	exon	10009263	10009353	gene_id "ENSDARG00000057929"; gene_version "7"; transcript_id "ENSDART00000148105"; transcript_version "3"; exon_number "8"; gene_name "naf1"; gene_source "ensembl_havana"; gene_biotype "protein_coding"; transcript_name "naf1-202"; transcript_source "ensembl_havana"; transcript_biotype "protein_coding"; exon_id "ENSDARE00000582997"; exon_version "1";	chr4	10023274	10023426
chr4	ensembl_havana	exon	10009263	10009353	gene_id "ENSDARG00000057929"; gene_version "7"; transcript_id "ENSDART00000148105"; transcript_version "3"; exon_number "8"; gene_name "naf1"; gene_source "ensembl_havana"; gene_biotype "protein_coding"; transcript_name "naf1-202"; transcript_source "ensembl_havana"; transcript_biotype "protein_coding"; exon_id "ENSDARE00000582997"; exon_version "1";	chr4	10043741	10043840
chr4	ensembl_havana	exon	10011752	10012303	gene_id "ENSDARG00000057929"; gene_version "7"; transcript_id "ENSDART00000148105"; transcript_version "3"; exon_number "9"; gene_name "naf1"; gene_source "ensembl_havana"; gene_biotype "protein_coding"; transcript_name "naf1-202"; transcript_source "ensembl_havana"; transcript_biotype "protein_coding"; exon_id "ENSDARE00001034360"; exon_version "1";	chr4	10017165	10017264
chr4	ensembl_havana	exon	10011752	10012303	gene_id "ENSDARG00000057929"; gene_version "7"; transcript_id "ENSDART00000148105"; transcript_version "3"; exon_number "9"; gene_name "naf1"; gene_source "ensembl_havana"; gene_biotype "protein_coding"; transcript_name "naf1-202"; transcript_source "ensembl_havana"; transcript_biotype "protein_coding"; exon_id "ENSDARE00001034360"; exon_version "1";	chr4	10023274	10023426
chr4	ensembl_havana	exon	10011752	10012303	gene_id "ENSDARG00000057929"; gene_version "7"; transcript_id "ENSDART00000148105"; transcript_version "3"; exon_number "9"; gene_name "naf1"; gene_source "ensembl_havana"; gene_biotype "protein_coding"; transcript_name "naf1-202"; transcript_source "ensembl_havana"; transcript_biotype "protein_coding"; exon_id "ENSDARE00001034360"; exon_version "1";	chr4	10043741	10043840
chr4	ensembl_havana	five_prime_utr	10003523	10003567	gene_id "ENSDARG00000057929"; gene_version "7"; transcript_id "ENSDART00000148105"; transcript_version "3"; gene_name "naf1"; gene_source "ensembl_havana"; gene_biotype "protein_coding"; transcript_name "naf1-202"; transcript_source "ensembl_havana"; transcript_biotype "protein_coding";	chr4	10017165	10017264
chr4	ensembl_havana	five_prime_utr	10003523	10003567	gene_id "ENSDARG00000057929"; gene_version "7"; transcript_id "ENSDART00000148105"; transcript_version "3"; gene_name "naf1"; gene_source "ensembl_havana"; gene_biotype "protein_coding"; transcript_name "naf1-202"; transcript_source "ensembl_havana"; transcript_biotype "protein_coding";	chr4	10023274	10023426
chr4	ensembl_havana	five_prime_utr	10003523	10003567	gene_id "ENSDARG00000057929"; gene_version "7"; transcript_id "ENSDART00000148105"; transcript_version "3"; gene_name "naf1"; gene_source "ensembl_havana"; gene_biotype "protein_coding"; transcript_name "naf1-202"; transcript_source "ensembl_havana"; transcript_biotype "protein_coding";	chr4	10043741	10043840
chr4	ensembl_havana	three_prime_utr	10012069	10012303	gene_id "ENSDARG00000057929"; gene_version "7"; transcript_id "ENSDART00000148105"; transcript_version "3"; gene_name "naf1"; gene_source "ensembl_havana"; gene_biotype "protein_coding"; transcript_name "naf1-202"; transcript_source "ensembl_havana"; transcript_biotype "protein_coding";	chr4	10017165	10017264
chr4	ensembl_havana	three_prime_utr	10012069	10012303	gene_id "ENSDARG00000057929"; gene_version "7"; transcript_id "ENSDART00000148105"; transcript_version "3"; gene_name "naf1"; gene_source "ensembl_havana"; gene_biotype "protein_coding"; transcript_name "naf1-202"; transcript_source "ensembl_havana"; transcript_biotype "protein_coding";	chr4	10023274	10023426
chr4	ensembl_havana	three_prime_utr	10012069	10012303	gene_id "ENSDARG00000057929"; gene_version "7"; transcript_id "ENSDART00000148105"; transcript_version "3"; gene_name "naf1"; gene_source "ensembl_havana"; gene_biotype "protein_coding"; transcript_name "naf1-202"; transcript_source "ensembl_havana"; transcript_biotype "protein_coding";	chr4	10043741	10043840
chr4	havana	transcript	10009153	10012218	gene_id "ENSDARG00000057929"; gene_version "7"; transcript_id "ENSDART00000080689"; transcript_version "6"; gene_name "naf1"; gene_source "ensembl_havana"; gene_biotype "protein_coding"; transcript_name "naf1-201"; transcript_source "havana"; transcript_biotype "retained_intron";	chr4	10017165	10017264
chr4	havana	transcript	10009153	10012218	gene_id "ENSDARG00000057929"; gene_version "7"; transcript_id "ENSDART00000080689"; transcript_version "6"; gene_name "naf1"; gene_source "ensembl_havana"; gene_biotype "protein_coding"; transcript_name "naf1-201"; transcript_source "havana"; transcript_biotype "retained_intron";	chr4	10023274	10023426
chr4	havana	transcript	10009153	10012218	gene_id "ENSDARG00000057929"; gene_version "7"; transcript_id "ENSDART00000080689"; transcript_version "6"; gene_name "naf1"; gene_source "ensembl_havana"; gene_biotype "protein_coding"; transcript_name "naf1-201"; transcript_source "havana"; transcript_biotype "retained_intron";	chr4	10043741	10043840
chr4	havana	exon	10009153	10009353	gene_id "ENSDARG00000057929"; gene_version "7"; transcript_id "ENSDART00000080689"; transcript_version "6"; exon_number "1"; gene_name "naf1"; gene_source "ensembl_havana"; gene_biotype "protein_coding"; transcript_name "naf1-201"; transcript_source "havana"; transcript_biotype "retained_intron"; exon_id "ENSDARE00001063002"; exon_version "1";	chr4	10017165	10017264
chr4	havana	exon	10009153	10009353	gene_id "ENSDARG00000057929"; gene_version "7"; transcript_id "ENSDART00000080689"; transcript_version "6"; exon_number "1"; gene_name "naf1"; gene_source "ensembl_havana"; gene_biotype "protein_coding"; transcript_name "naf1-201"; transcript_source "havana"; transcript_biotype "retained_intron"; exon_id "ENSDARE00001063002"; exon_version "1";	chr4	10023274	10023426
chr4	havana	exon	10009153	10009353	gene_id "ENSDARG00000057929"; gene_version "7"; transcript_id "ENSDART00000080689"; transcript_version "6"; exon_number "1"; gene_name "naf1"; gene_source "ensembl_havana"; gene_biotype "protein_coding"; transcript_name "naf1-201"; transcript_source "havana"; transcript_biotype "retained_intron"; exon_id "ENSDARE00001063002"; exon_version "1";	chr4	10043741	10043840
chr4	havana	exon	10011752	10012218	gene_id "ENSDARG00000057929"; gene_version "7"; transcript_id "ENSDART00000080689"; transcript_version "6"; exon_number "2"; gene_name "naf1"; gene_source "ensembl_havana"; gene_biotype "protein_coding"; transcript_name "naf1-201"; transcript_source "havana"; transcript_biotype "retained_intron"; exon_id "ENSDARE00000582992"; exon_version "3";	chr4	10017165	10017264
chr4	havana	exon	10011752	10012218	gene_id "ENSDARG00000057929"; gene_version "7"; transcript_id "ENSDART00000080689"; transcript_version "6"; exon_number "2"; gene_name "naf1"; gene_source "ensembl_havana"; gene_biotype "protein_coding"; transcript_name "naf1-201"; transcript_source "havana"; transcript_biotype "retained_intron"; exon_id "ENSDARE00000582992"; exon_version "3";	chr4	10023274	10023426
chr4	havana	exon	10011752	10012218	gene_id "ENSDARG00000057929"; gene_version "7"; transcript_id "ENSDART00000080689"; transcript_version "6"; exon_number "2"; gene_name "naf1"; gene_source "ensembl_havana"; gene_biotype "protein_coding"; transcript_name "naf1-201"; transcript_source "havana"; transcript_biotype "retained_intron"; exon_id "ENSDARE00000582992"; exon_version "3";	chr4	10043741	10043840
chr4	havana	gene	10017049	10049186	gene_id "ENSDARG00000057921"; gene_version "7"; gene_name "ccdc136b"; gene_source "havana"; gene_biotype "protein_coding";	chr4	10017165	10017264
chr4	havana	gene	10017049	10049186	gene_id "ENSDARG00000057921"; gene_version "7"; gene_name "ccdc136b"; gene_source "havana"; gene_biotype "protein_coding";	chr4	10023274	10023426
chr4	havana	gene	10017049	10049186	gene_id "ENSDARG00000057921"; gene_version "7"; gene_name "ccdc136b"; gene_source "havana"; gene_biotype "protein_coding";	chr4	10043741	10043840
chr4	havana	transcript	10017049	10049186	gene_id "ENSDARG00000057921"; gene_version "7"; transcript_id "ENSDART00000144175"; transcript_version "3"; gene_name "ccdc136b"; gene_source "havana"; gene_biotype "protein_coding"; transcript_name "ccdc136b-201"; transcript_source "havana"; transcript_biotype "protein_coding";	chr4	10017165	10017264
chr4	havana	transcript	10017049	10049186	gene_id "ENSDARG00000057921"; gene_version "7"; transcript_id "ENSDART00000144175"; transcript_version "3"; gene_name "ccdc136b"; gene_source "havana"; gene_biotype "protein_coding"; transcript_name "ccdc136b-201"; transcript_source "havana"; transcript_biotype "protein_coding";	chr4	10023274	10023426
chr4	havana	transcript	10017049	10049186	gene_id "ENSDARG00000057921"; gene_version "7"; transcript_id "ENSDART00000144175"; transcript_version "3"; gene_name "ccdc136b"; gene_source "havana"; gene_biotype "protein_coding"; transcript_name "ccdc136b-201"; transcript_source "havana"; transcript_biotype "protein_coding";	chr4	10043741	10043840
chr4	havana	exon	10017049	10017111	gene_id "ENSDARG00000057921"; gene_version "7"; transcript_id "ENSDART00000144175"; transcript_version "3"; exon_number "1"; gene_name "ccdc136b"; gene_source "havana"; gene_biotype "protein_coding"; transcript_name "ccdc136b-201"; transcript_source "havana"; transcript_biotype "protein_coding"; exon_id "ENSDARE00000991306"; exon_version "1";	chr4	10017165	10017264
chr4	havana	exon	10017049	10017111	gene_id "ENSDARG00000057921"; gene_version "7"; transcript_id "ENSDART00000144175"; transcript_version "3"; exon_number "1"; gene_name "ccdc136b"; gene_source "havana"; gene_biotype "protein_coding"; transcript_name "ccdc136b-201"; transcript_source "havana"; transcript_biotype "protein_coding"; exon_id "ENSDARE00000991306"; exon_version "1";	chr4	10023274	10023426
chr4	havana	exon	10017049	10017111	gene_id "ENSDARG00000057921"; gene_version "7"; transcript_id "ENSDART00000144175"; transcript_version "3"; exon_number "1"; gene_name "ccdc136b"; gene_source "havana"; gene_biotype "protein_coding"; transcript_name "ccdc136b-201"; transcript_source "havana"; transcript_biotype "protein_coding"; exon_id "ENSDARE00000991306"; exon_version "1";	chr4	10043741	10043840
chr4	havana	exon	10017324	10017540	gene_id "ENSDARG00000057921"; gene_version "7"; transcript_id "ENSDART00000144175"; transcript_version "3"; exon_number "2"; gene_name "ccdc136b"; gene_source "havana"; gene_biotype "protein_coding"; transcript_name "ccdc136b-201"; transcript_source "havana"; transcript_biotype "protein_coding"; exon_id "ENSDARE00001040122"; exon_version "1";	chr4	10017165	10017264
chr4	havana	exon	10017324	10017540	gene_id "ENSDARG00000057921"; gene_version "7"; transcript_id "ENSDART00000144175"; transcript_version "3"; exon_number "2"; gene_name "ccdc136b"; gene_source "havana"; gene_biotype "protein_coding"; transcript_name "ccdc136b-201"; transcript_source "havana"; transcript_biotype "protein_coding"; exon_id "ENSDARE00001040122"; exon_version "1";	chr4	10023274	10023426
chr4	havana	exon	10017324	10017540	gene_id "ENSDARG00000057921"; gene_version "7"; transcript_id "ENSDART00000144175"; transcript_version "3"; exon_number "2"; gene_name "ccdc136b"; gene_source "havana"; gene_biotype "protein_coding"; transcript_name "ccdc136b-201"; transcript_source "havana"; transcript_biotype "protein_coding"; exon_id "ENSDARE00001040122"; exon_version "1";	chr4	10043741	10043840
chr4	havana	exon	10036257	10036574	gene_id "ENSDARG00000057921"; gene_version "7"; transcript_id "ENSDART00000144175"; transcript_version "3"; exon_number "3"; gene_name "ccdc136b"; gene_source "havana"; gene_biotype "protein_coding"; transcript_name "ccdc136b-201"; transcript_source "havana"; transcript_biotype "protein_coding"; exon_id "ENSDARE00000736894"; exon_version "2";	chr4	10017165	10017264
chr4	havana	exon	10036257	10036574	gene_id "ENSDARG00000057921"; gene_version "7"; transcript_id "ENSDART00000144175"; transcript_version "3"; exon_number "3"; gene_name "ccdc136b"; gene_source "havana"; gene_biotype "protein_coding"; transcript_name "ccdc136b-201"; transcript_source "havana"; transcript_biotype "protein_coding"; exon_id "ENSDARE00000736894"; exon_version "2";	chr4	10023274	10023426
chr4	havana	exon	10036257	10036574	gene_id "ENSDARG00000057921"; gene_version "7"; transcript_id "ENSDART00000144175"; transcript_version "3"; exon_number "3"; gene_name "ccdc136b"; gene_source "havana"; gene_biotype "protein_coding"; transcript_name "ccdc136b-201"; transcript_source "havana"; transcript_biotype "protein_coding"; exon_id "ENSDARE00000736894"; exon_version "2";	chr4	10043741	10043840
chr4	havana	exon	10037990	10038064	gene_id "ENSDARG00000057921"; gene_version "7"; transcript_id "ENSDART00000144175"; transcript_version "3"; exon_number "4"; gene_name "ccdc136b"; gene_source "havana"; gene_biotype "protein_coding"; transcript_name "ccdc136b-201"; transcript_source "havana"; transcript_biotype "protein_coding"; exon_id "ENSDARE00000967301"; exon_version "1";	chr4	10017165	10017264
chr4	havana	exon	10037990	10038064	gene_id "ENSDARG00000057921"; gene_version "7"; transcript_id "ENSDART00000144175"; transcript_version "3"; exon_number "4"; gene_name "ccdc136b"; gene_source "havana"; gene_biotype "protein_coding"; transcript_name "ccdc136b-201"; transcript_source "havana"; transcript_biotype "protein_coding"; exon_id "ENSDARE00000967301"; exon_version "1";	chr4	10023274	10023426
chr4	havana	exon	10037990	10038064	gene_id "ENSDARG00000057921"; gene_version "7"; transcript_id "ENSDART00000144175"; transcript_version "3"; exon_number "4"; gene_name "ccdc136b"; gene_source "havana"; gene_biotype "protein_coding"; transcript_name "ccdc136b-201"; transcript_source "havana"; transcript_biotype "protein_coding"; exon_id "ENSDARE00000967301"; exon_version "1";	chr4	10043741	10043840
chr4	havana	exon	10040161	10040469	gene_id "ENSDARG00000057921"; gene_version "7"; transcript_id "ENSDART00000144175"; transcript_version "3"; exon_number "5"; gene_name "ccdc136b"; gene_source "havana"; gene_biotype "protein_coding"; transcript_name "ccdc136b-201"; transcript_source "havana"; transcript_biotype "protein_coding"; exon_id "ENSDARE00000582964"; exon_version "2";	chr4	10017165	10017264
chr4	havana	exon	10040161	10040469	gene_id "ENSDARG00000057921"; gene_version "7"; transcript_id "ENSDART00000144175"; transcript_version "3"; exon_number "5"; gene_name "ccdc136b"; gene_source "havana"; gene_biotype "protein_coding"; transcript_name "ccdc136b-201"; transcript_source "havana"; transcript_biotype "protein_coding"; exon_id "ENSDARE00000582964"; exon_version "2";	chr4	10023274	10023426
chr4	havana	exon	10040161	10040469	gene_id "ENSDARG00000057921"; gene_version "7"; transcript_id "ENSDART00000144175"; transcript_version "3"; exon_number "5"; gene_name "ccdc136b"; gene_source "havana"; gene_biotype "protein_coding"; transcript_name "ccdc136b-201"; transcript_source "havana"; transcript_biotype "protein_coding"; exon_id "ENSDARE00000582964"; exon_version "2";	chr4	10043741	10043840
chr4	havana	exon	10043690	10043807	gene_id "ENSDARG00000057921"; gene_version "7"; transcript_id "ENSDART00000144175"; transcript_version "3"; exon_number "6"; gene_name "ccdc136b"; gene_source "havana"; gene_biotype "protein_coding"; transcript_name "ccdc136b-201"; transcript_source "havana"; transcript_biotype "protein_coding"; exon_id "ENSDARE00001062985"; exon_version "1";	chr4	10017165	10017264
chr4	havana	exon	10043690	10043807	gene_id "ENSDARG00000057921"; gene_version "7"; transcript_id "ENSDART00000144175"; transcript_version "3"; exon_number "6"; gene_name "ccdc136b"; gene_source "havana"; gene_biotype "protein_coding"; transcript_name "ccdc136b-201"; transcript_source "havana"; transcript_biotype "protein_coding"; exon_id "ENSDARE00001062985"; exon_version "1";	chr4	10023274	10023426
chr4	havana	exon	10043690	10043807	gene_id "ENSDARG00000057921"; gene_version "7"; transcript_id "ENSDART00000144175"; transcript_version "3"; exon_number "6"; gene_name "ccdc136b"; gene_source "havana"; gene_biotype "protein_coding"; transcript_name "ccdc136b-201"; transcript_source "havana"; transcript_biotype "protein_coding"; exon_id "ENSDARE00001062985"; exon_version "1";	chr4	10043741	10043840
chr4	havana	exon	10044537	10044804	gene_id "ENSDARG00000057921"; gene_version "7"; transcript_id "ENSDART00000144175"; transcript_version "3"; exon_number "7"; gene_name "ccdc136b"; gene_source "havana"; gene_biotype "protein_coding"; transcript_name "ccdc136b-201"; transcript_source "havana"; transcript_biotype "protein_coding"; exon_id "ENSDARE00000582956"; exon_version "2";	chr4	10017165	10017264
chr4	havana	exon	10044537	10044804	gene_id "ENSDARG00000057921"; gene_version "7"; transcript_id "ENSDART00000144175"; transcript_version "3"; exon_number "7"; gene_name "ccdc136b"; gene_source "havana"; gene_biotype "protein_coding"; transcript_name "ccdc136b-201"; transcript_source "havana"; transcript_biotype "protein_coding"; exon_id "ENSDARE00000582956"; exon_version "2";	chr4	10023274	10023426
chr4	havana	exon	10044537	10044804	gene_id "ENSDARG00000057921"; gene_version "7"; transcript_id "ENSDART00000144175"; transcript_version "3"; exon_number "7"; gene_name "ccdc136b"; gene_source "havana"; gene_biotype "protein_coding"; transcript_name "ccdc136b-201"; transcript_source "havana"; transcript_biotype "protein_coding"; exon_id "ENSDARE00000582956"; exon_version "2";	chr4	10043741	10043840
chr4	havana	exon	10045480	10045614	gene_id "ENSDARG00000057921"; gene_version "7"; transcript_id "ENSDART00000144175"; transcript_version "3"; exon_number "8"; gene_name "ccdc136b"; gene_source "havana"; gene_biotype "protein_coding"; transcript_name "ccdc136b-201"; transcript_source "havana"; transcript_biotype "protein_coding"; exon_id "ENSDARE00000582949"; exon_version "1";	chr4	10017165	10017264
chr4	havana	exon	10045480	10045614	gene_id "ENSDARG00000057921"; gene_version "7"; transcript_id "ENSDART00000144175"; transcript_version "3"; exon_number "8"; gene_name "ccdc136b"; gene_source "havana"; gene_biotype "protein_coding"; transcript_name "ccdc136b-201"; transcript_source "havana"; transcript_biotype "protein_coding"; exon_id "ENSDARE00000582949"; exon_version "1";	chr4	10023274	10023426
chr4	havana	exon	10045480	10045614	gene_id "ENSDARG00000057921"; gene_version "7"; transcript_id "ENSDART00000144175"; transcript_version "3"; exon_number "8"; gene_name "ccdc136b"; gene_source "havana"; gene_biotype "protein_coding"; transcript_name "ccdc136b-201"; transcript_source "havana"; transcript_biotype "protein_coding"; exon_id "ENSDARE00000582949"; exon_version "1";	chr4	10043741	10043840
chr4	havana	exon	10048384	10049186	gene_id "ENSDARG00000057921"; gene_version "7"; transcript_id "ENSDART00000144175"; transcript_version "3"; exon_number "9"; gene_name "ccdc136b"; gene_source "havana"; gene_biotype "protein_coding"; transcript_name "ccdc136b-201"; transcript_source "havana"; transcript_biotype "protein_coding"; exon_id "ENSDARE00001068121"; exon_version "1";	chr4	10017165	10017264
chr4	havana	exon	10048384	10049186	gene_id "ENSDARG00000057921"; gene_version "7"; transcript_id "ENSDART00000144175"; transcript_version "3"; exon_number "9"; gene_name "ccdc136b"; gene_source "havana"; gene_biotype "protein_coding"; transcript_name "ccdc136b-201"; transcript_source "havana"; transcript_biotype "protein_coding"; exon_id "ENSDARE00001068121"; exon_version "1";	chr4	10023274	10023426
chr4	havana	exon	10048384	10049186	gene_id "ENSDARG00000057921"; gene_version "7"; transcript_id "ENSDART00000144175"; transcript_version "3"; exon_number "9"; gene_name "ccdc136b"; gene_source "havana"; gene_biotype "protein_coding"; transcript_name "ccdc136b-201"; transcript_source "havana"; transcript_biotype "protein_coding"; exon_id "ENSDARE00001068121"; exon_version "1";	chr4	10043741	10043840
chr4	havana	five_prime_utr	10017049	10017111	gene_id "ENSDARG00000057921"; gene_version "7"; transcript_id "ENSDART00000144175"; transcript_version "3"; gene_name "ccdc136b"; gene_source "havana"; gene_biotype "protein_coding"; transcript_name "ccdc136b-201"; transcript_source "havana"; transcript_biotype "protein_coding";	chr4	10017165	10017264
chr4	havana	five_prime_utr	10017049	10017111	gene_id "ENSDARG00000057921"; gene_version "7"; transcript_id "ENSDART00000144175"; transcript_version "3"; gene_name "ccdc136b"; gene_source "havana"; gene_biotype "protein_coding"; transcript_name "ccdc136b-201"; transcript_source "havana"; transcript_biotype "protein_coding";	chr4	10023274	10023426
chr4	havana	five_prime_utr	10017049	10017111	gene_id "ENSDARG00000057921"; gene_version "7"; transcript_id "ENSDART00000144175"; transcript_version "3"; gene_name "ccdc136b"; gene_source "havana"; gene_biotype "protein_coding"; transcript_name "ccdc136b-201"; transcript_source "havana"; transcript_biotype "protein_coding";	chr4	10043741	10043840
chr4	havana	five_prime_utr	10017324	10017485	gene_id "ENSDARG00000057921"; gene_version "7"; transcript_id "ENSDART00000144175"; transcript_version "3"; gene_name "ccdc136b"; gene_source "havana"; gene_biotype "protein_coding"; transcript_name "ccdc136b-201"; transcript_source "havana"; transcript_biotype "protein_coding";	chr4	10017165	10017264
chr4	havana	five_prime_utr	10017324	10017485	gene_id "ENSDARG00000057921"; gene_version "7"; transcript_id "ENSDART00000144175"; transcript_version "3"; gene_name "ccdc136b"; gene_source "havana"; gene_biotype "protein_coding"; transcript_name "ccdc136b-201"; transcript_source "havana"; transcript_biotype "protein_coding";	chr4	10023274	10023426
chr4	havana	five_prime_utr	10017324	10017485	gene_id "ENSDARG00000057921"; gene_version "7"; transcript_id "ENSDART00000144175"; transcript_version "3"; gene_name "ccdc136b"; gene_source "havana"; gene_biotype "protein_coding"; transcript_name "ccdc136b-201"; transcript_source "havana"; transcript_biotype "protein_coding";	chr4	10043741	10043840
chr4	havana	three_prime_utr	10048396	10049186	gene_id "ENSDARG00000057921"; gene_version "7"; transcript_id "ENSDART00000144175"; transcript_version "3"; gene_name "ccdc136b"; gene_source "havana"; gene_biotype "protein_coding"; transcript_name "ccdc136b-201"; transcript_source "havana"; transcript_biotype "protein_coding";	chr4	10017165	10017264
chr4	havana	three_prime_utr	10048396	10049186	gene_id "ENSDARG00000057921"; gene_version "7"; transcript_id "ENSDART00000144175"; transcript_version "3"; gene_name "ccdc136b"; gene_source "havana"; gene_biotype "protein_coding"; transcript_name "ccdc136b-201"; transcript_source "havana"; transcript_biotype "protein_coding";	chr4	10023274	10023426
chr4	havana	three_prime_utr	10048396	10049186	gene_id "ENSDARG00000057921"; gene_version "7"; transcript_id "ENSDART00000144175"; transcript_version "3"; gene_name "ccdc136b"; gene_source "havana"; gene_biotype "protein_coding"; transcript_name "ccdc136b-201"; transcript_source "havana"; transcript_biotype "protein_coding";	chr4	10043741	10043840
chr4	ensembl	gene	10066840	10130349	gene_id "ENSDARG00000018820"; gene_version "11"; gene_name "flncb"; gene_source "ensembl"; gene_biotype "protein_coding";	chr4	10017165	10017264
chr4	ensembl	gene	10066840	10130349	gene_id "ENSDARG00000018820"; gene_version "11"; gene_name "flncb"; gene_source "ensembl"; gene_biotype "protein_coding";	chr4	10023274	10023426
chr4	ensembl	gene	10066840	10130349	gene_id "ENSDARG00000018820"; gene_version "11"; gene_name "flncb"; gene_source "ensembl"; gene_biotype "protein_coding";	chr4	10043741	10043840
chr4	ensembl	transcript	10066840	10130349	gene_id "ENSDARG00000018820"; gene_version "11"; transcript_id "ENSDART00000026492"; transcript_version "9"; gene_name "flncb"; gene_source "ensembl"; gene_biotype "protein_coding"; transcript_name "flncb-201"; transcript_source "ensembl"; transcript_biotype "protein_coding";	chr4	10017165	10017264
chr4	ensembl	transcript	10066840	10130349	gene_id "ENSDARG00000018820"; gene_version "11"; transcript_id "ENSDART00000026492"; transcript_version "9"; gene_name "flncb"; gene_source "ensembl"; gene_biotype "protein_coding"; transcript_name "flncb-201"; transcript_source "ensembl"; transcript_biotype "protein_coding";	chr4	10023274	10023426
chr4	ensembl	transcript	10066840	10130349	gene_id "ENSDARG00000018820"; gene_version "11"; transcript_id "ENSDART00000026492"; transcript_version "9"; gene_name "flncb"; gene_source "ensembl"; gene_biotype "protein_coding"; transcript_name "flncb-201"; transcript_source "ensembl"; transcript_biotype "protein_coding";	chr4	10043741	10043840
chr4	ensembl	exon	10066840	10067218	gene_id "ENSDARG00000018820"; gene_version "11"; transcript_id "ENSDART00000026492"; transcript_version "9"; exon_number "1"; gene_name "flncb"; gene_source "ensembl"; gene_biotype "protein_coding"; transcript_name "flncb-201"; transcript_source "ensembl"; transcript_biotype "protein_coding"; exon_id "ENSDARE00000942757"; exon_version "3";	chr4	10017165	10017264
chr4	ensembl	exon	10066840	10067218	gene_id "ENSDARG00000018820"; gene_version "11"; transcript_id "ENSDART00000026492"; transcript_version "9"; exon_number "1"; gene_name "flncb"; gene_source "ensembl"; gene_biotype "protein_coding"; transcript_name "flncb-201"; transcript_source "ensembl"; transcript_biotype "protein_coding"; exon_id "ENSDARE00000942757"; exon_version "3";	chr4	10023274	10023426
chr4	ensembl	exon	10066840	10067218	gene_id "ENSDARG00000018820"; gene_version "11"; transcript_id "ENSDART00000026492"; transcript_version "9"; exon_number "1"; gene_name "flncb"; gene_source "ensembl"; gene_biotype "protein_coding"; transcript_name "flncb-201"; transcript_source "ensembl"; transcript_biotype "protein_coding"; exon_id "ENSDARE00000942757"; exon_version "3";	chr4	10043741	10043840
chr4	ensembl	exon	10092024	10092272	gene_id "ENSDARG00000018820"; gene_version "11"; transcript_id "ENSDART00000026492"; transcript_version "9"; exon_number "2"; gene_name "flncb"; gene_source "ensembl"; gene_biotype "protein_coding"; transcript_name "flncb-201"; transcript_source "ensembl"; transcript_biotype "protein_coding"; exon_id "ENSDARE00000962503"; exon_version "1";	chr4	10043741	10043840
chr4	ensembl_havana	gene	10365857	10562174	gene_id "ENSDARG00000032799"; gene_version "7"; gene_name "kcnd2"; gene_source "ensembl_havana"; gene_biotype "protein_coding";	chr4	10331650	10331763
chr4	ensembl_havana	gene	10365857	10562174	gene_id "ENSDARG00000032799"; gene_version "7"; gene_name "kcnd2"; gene_source "ensembl_havana"; gene_biotype "protein_coding";	chr4	10348381	10348507
chr4	ensembl_havana	gene	10365857	10562174	gene_id "ENSDARG00000032799"; gene_version "7"; gene_name "kcnd2"; gene_source "ensembl_havana"; gene_biotype "protein_coding";	chr4	10383712	10383811
chr4	ensembl_havana	gene	10365857	10562174	gene_id "ENSDARG00000032799"; gene_version "7"; gene_name "kcnd2"; gene_source "ensembl_havana"; gene_biotype "protein_coding";	chr4	10399766	10399865
chr4	ensembl_havana	gene	10365857	10562174	gene_id "ENSDARG00000032799"; gene_version "7"; gene_name "kcnd2"; gene_source "ensembl_havana"; gene_biotype "protein_coding";	chr4	10408991	10409090
chr4	ensembl_havana	gene	10365857	10562174	gene_id "ENSDARG00000032799"; gene_version "7"; gene_name "kcnd2"; gene_source "ensembl_havana"; gene_biotype "protein_coding";	chr4	10504597	10504696
chr4	ensembl_havana	gene	10365857	10562174	gene_id "ENSDARG00000032799"; gene_version "7"; gene_name "kcnd2"; gene_source "ensembl_havana"; gene_biotype "protein_coding";	chr4	10564236	10564390
chr4	ensembl_havana	gene	10365857	10562174	gene_id "ENSDARG00000032799"; gene_version "7"; gene_name "kcnd2"; gene_source "ensembl_havana"; gene_biotype "protein_coding";	chr4	10591775	10591874
chr4	havana	transcript	10365857	10559468	gene_id "ENSDARG00000032799"; gene_version "7"; transcript_id "ENSDART00000138890"; transcript_version "4"; gene_name "kcnd2"; gene_source "ensembl_havana"; gene_biotype "protein_coding"; transcript_name "kcnd2-201"; transcript_source "havana"; transcript_biotype "protein_coding";	chr4	10331650	10331763
chr4	havana	transcript	10365857	10559468	gene_id "ENSDARG00000032799"; gene_version "7"; transcript_id "ENSDART00000138890"; transcript_version "4"; gene_name "kcnd2"; gene_source "ensembl_havana"; gene_biotype "protein_coding"; transcript_name "kcnd2-201"; transcript_source "havana"; transcript_biotype "protein_coding";	chr4	10348381	10348507
chr4	havana	transcript	10365857	10559468	gene_id "ENSDARG00000032799"; gene_version "7"; transcript_id "ENSDART00000138890"; transcript_version "4"; gene_name "kcnd2"; gene_source "ensembl_havana"; gene_biotype "protein_coding"; transcript_name "kcnd2-201"; transcript_source "havana"; transcript_biotype "protein_coding";	chr4	10383712	10383811
chr4	havana	transcript	10365857	10559468	gene_id "ENSDARG00000032799"; gene_version "7"; transcript_id "ENSDART00000138890"; transcript_version "4"; gene_name "kcnd2"; gene_source "ensembl_havana"; gene_biotype "protein_coding"; transcript_name "kcnd2-201"; transcript_source "havana"; transcript_biotype "protein_coding";	chr4	10399766	10399865
chr4	havana	transcript	10365857	10559468	gene_id "ENSDARG00000032799"; gene_version "7"; transcript_id "ENSDART00000138890"; transcript_version "4"; gene_name "kcnd2"; gene_source "ensembl_havana"; gene_biotype "protein_coding"; transcript_name "kcnd2-201"; transcript_source "havana"; transcript_biotype "protein_coding";	chr4	10408991	10409090
chr4	havana	transcript	10365857	10559468	gene_id "ENSDARG00000032799"; gene_version "7"; transcript_id "ENSDART00000138890"; transcript_version "4"; gene_name "kcnd2"; gene_source "ensembl_havana"; gene_biotype "protein_coding"; transcript_name "kcnd2-201"; transcript_source "havana"; transcript_biotype "protein_coding";	chr4	10504597	10504696
chr4	havana	transcript	10365857	10559468	gene_id "ENSDARG00000032799"; gene_version "7"; transcript_id "ENSDART00000138890"; transcript_version "4"; gene_name "kcnd2"; gene_source "ensembl_havana"; gene_biotype "protein_coding"; transcript_name "kcnd2-201"; transcript_source "havana"; transcript_biotype "protein_coding";	chr4	10564236	10564390
chr4	havana	transcript	10365857	10559468	gene_id "ENSDARG00000032799"; gene_version "7"; transcript_id "ENSDART00000138890"; transcript_version "4"; gene_name "kcnd2"; gene_source "ensembl_havana"; gene_biotype "protein_coding"; transcript_name "kcnd2-201"; transcript_source "havana"; transcript_biotype "protein_coding";	chr4	10591775	10591874
chr4	havana	exon	10365857	10366328	gene_id "ENSDARG00000032799"; gene_version "7"; transcript_id "ENSDART00000138890"; transcript_version "4"; exon_number "1"; gene_name "kcnd2"; gene_source "ensembl_havana"; gene_biotype "protein_coding"; transcript_name "kcnd2-201"; transcript_source "havana"; transcript_biotype "protein_coding"; exon_id "ENSDARE00000992097"; exon_version "1";	chr4	10331650	10331763
chr4	havana	exon	10365857	10366328	gene_id "ENSDARG00000032799"; gene_version "7"; transcript_id "ENSDART00000138890"; transcript_version "4"; exon_number "1"; gene_name "kcnd2"; gene_source "ensembl_havana"; gene_biotype "protein_coding"; transcript_name "kcnd2-201"; transcript_source "havana"; transcript_biotype "protein_coding"; exon_id "ENSDARE00000992097"; exon_version "1";	chr4	10348381	10348507
chr4	havana	exon	10365857	10366328	gene_id "ENSDARG00000032799"; gene_version "7"; transcript_id "ENSDART00000138890"; transcript_version "4"; exon_number "1"; gene_name "kcnd2"; gene_source "ensembl_havana"; gene_biotype "protein_coding"; transcript_name "kcnd2-201"; transcript_source "havana"; transcript_biotype "protein_coding"; exon_id "ENSDARE00000992097"; exon_version "1";	chr4	10383712	10383811
chr4	havana	exon	10365857	10366328	gene_id "ENSDARG00000032799"; gene_version "7"; transcript_id "ENSDART00000138890"; transcript_version "4"; exon_number "1"; gene_name "kcnd2"; gene_source "ensembl_havana"; gene_biotype "protein_coding"; transcript_name "kcnd2-201"; transcript_source "havana"; transcript_biotype "protein_coding"; exon_id "ENSDARE00000992097"; exon_version "1";	chr4	10399766	10399865
chr4	havana	exon	10365857	10366328	gene_id "ENSDARG00000032799"; gene_version "7"; transcript_id "ENSDART00000138890"; transcript_version "4"; exon_number "1"; gene_name "kcnd2"; gene_source "ensembl_havana"; gene_biotype "protein_coding"; transcript_name "kcnd2-201"; transcript_source "havana"; transcript_biotype "protein_coding"; exon_id "ENSDARE00000992097"; exon_version "1";	chr4	10408991	10409090
chr4	havana	exon	10366532	10367720	gene_id "ENSDARG00000032799"; gene_version "7"; transcript_id "ENSDART00000138890"; transcript_version "4"; exon_number "2"; gene_name "kcnd2"; gene_source "ensembl_havana"; gene_biotype "protein_coding"; transcript_name "kcnd2-201"; transcript_source "havana"; transcript_biotype "protein_coding"; exon_id "ENSDARE00001002879"; exon_version "1";	chr4	10331650	10331763
chr4	havana	exon	10366532	10367720	gene_id "ENSDARG00000032799"; gene_version "7"; transcript_id "ENSDART00000138890"; transcript_version "4"; exon_number "2"; gene_name "kcnd2"; gene_source "ensembl_havana"; gene_biotype "protein_coding"; transcript_name "kcnd2-201"; transcript_source "havana"; transcript_biotype "protein_coding"; exon_id "ENSDARE00001002879"; exon_version "1";	chr4	10348381	10348507
chr4	havana	exon	10366532	10367720	gene_id "ENSDARG00000032799"; gene_version "7"; transcript_id "ENSDART00000138890"; transcript_version "4"; exon_number "2"; gene_name "kcnd2"; gene_source "ensembl_havana"; gene_biotype "protein_coding"; transcript_name "kcnd2-201"; transcript_source "havana"; transcript_biotype "protein_coding"; exon_id "ENSDARE00001002879"; exon_version "1";	chr4	10383712	10383811
chr4	havana	exon	10366532	10367720	gene_id "ENSDARG00000032799"; gene_version "7"; transcript_id "ENSDART00000138890"; transcript_version "4"; exon_number "2"; gene_name "kcnd2"; gene_source "ensembl_havana"; gene_biotype "protein_coding"; transcript_name "kcnd2-201"; transcript_source "havana"; transcript_biotype "protein_coding"; exon_id "ENSDARE00001002879"; exon_version "1";	chr4	10399766	10399865
chr4	havana	exon	10366532	10367720	gene_id "ENSDARG00000032799"; gene_version "7"; transcript_id "ENSDART00000138890"; transcript_version "4"; exon_number "2"; gene_name "kcnd2"; gene_source "ensembl_havana"; gene_biotype "protein_coding"; transcript_name "kcnd2-201"; transcript_source "havana"; transcript_biotype "protein_coding"; exon_id "ENSDARE00001002879"; exon_version "1";	chr4	10408991	10409090
chr4	havana	exon	10541821	10541983	gene_id "ENSDARG00000032799"; gene_version "7"; transcript_id "ENSDART00000138890"; transcript_version "4"; exon_number "3"; gene_name "kcnd2"; gene_source "ensembl_havana"; gene_biotype "protein_coding"; transcript_name "kcnd2-201"; transcript_source "havana"; transcript_biotype "protein_coding"; exon_id "ENSDARE00000511314"; exon_version "1";	chr4	10504597	10504696
chr4	havana	exon	10541821	10541983	gene_id "ENSDARG00000032799"; gene_version "7"; transcript_id "ENSDART00000138890"; transcript_version "4"; exon_number "3"; gene_name "kcnd2"; gene_source "ensembl_havana"; gene_biotype "protein_coding"; transcript_name "kcnd2-201"; transcript_source "havana"; transcript_biotype "protein_coding"; exon_id "ENSDARE00000511314"; exon_version "1";	chr4	10564236	10564390
chr4	havana	exon	10541821	10541983	gene_id "ENSDARG00000032799"; gene_version "7"; transcript_id "ENSDART00000138890"; transcript_version "4"; exon_number "3"; gene_name "kcnd2"; gene_source "ensembl_havana"; gene_biotype "protein_coding"; transcript_name "kcnd2-201"; transcript_source "havana"; transcript_biotype "protein_coding"; exon_id "ENSDARE00000511314"; exon_version "1";	chr4	10591775	10591874
chr4	havana	exon	10548461	10548559	gene_id "ENSDARG00000032799"; gene_version "7"; transcript_id "ENSDART00000138890"; transcript_version "4"; exon_number "4"; gene_name "kcnd2"; gene_source "ensembl_havana"; gene_biotype "protein_coding"; transcript_name "kcnd2-201"; transcript_source "havana"; transcript_biotype "protein_coding"; exon_id "ENSDARE00000511313"; exon_version "1";	chr4	10504597	10504696
chr4	havana	exon	10548461	10548559	gene_id "ENSDARG00000032799"; gene_version "7"; transcript_id "ENSDART00000138890"; transcript_version "4"; exon_number "4"; gene_name "kcnd2"; gene_source "ensembl_havana"; gene_biotype "protein_coding"; transcript_name "kcnd2-201"; transcript_source "havana"; transcript_biotype "protein_coding"; exon_id "ENSDARE00000511313"; exon_version "1";	chr4	10564236	10564390
chr4	havana	exon	10548461	10548559	gene_id "ENSDARG00000032799"; gene_version "7"; transcript_id "ENSDART00000138890"; transcript_version "4"; exon_number "4"; gene_name "kcnd2"; gene_source "ensembl_havana"; gene_biotype "protein_coding"; transcript_name "kcnd2-201"; transcript_source "havana"; transcript_biotype "protein_coding"; exon_id "ENSDARE00000511313"; exon_version "1";	chr4	10591775	10591874
chr4	havana	exon	10550599	10550694	gene_id "ENSDARG00000032799"; gene_version "7"; transcript_id "ENSDART00000138890"; transcript_version "4"; exon_number "5"; gene_name "kcnd2"; gene_source "ensembl_havana"; gene_biotype "protein_coding"; transcript_name "kcnd2-201"; transcript_source "havana"; transcript_biotype "protein_coding"; exon_id "ENSDARE00000511311"; exon_version "1";	chr4	10504597	10504696
chr4	havana	exon	10550599	10550694	gene_id "ENSDARG00000032799"; gene_version "7"; transcript_id "ENSDART00000138890"; transcript_version "4"; exon_number "5"; gene_name "kcnd2"; gene_source "ensembl_havana"; gene_biotype "protein_coding"; transcript_name "kcnd2-201"; transcript_source "havana"; transcript_biotype "protein_coding"; exon_id "ENSDARE00000511311"; exon_version "1";	chr4	10564236	10564390
chr4	havana	exon	10550599	10550694	gene_id "ENSDARG00000032799"; gene_version "7"; transcript_id "ENSDART00000138890"; transcript_version "4"; exon_number "5"; gene_name "kcnd2"; gene_source "ensembl_havana"; gene_biotype "protein_coding"; transcript_name "kcnd2-201"; transcript_source "havana"; transcript_biotype "protein_coding"; exon_id "ENSDARE00000511311"; exon_version "1";	chr4	10591775	10591874
chr4	havana	exon	10553357	10553598	gene_id "ENSDARG00000032799"; gene_version "7"; transcript_id "ENSDART00000138890"; transcript_version "4"; exon_number "6"; gene_name "kcnd2"; gene_source "ensembl_havana"; gene_biotype "protein_coding"; transcript_name "kcnd2-201"; transcript_source "havana"; transcript_biotype "protein_coding"; exon_id "ENSDARE00000511310"; exon_version "1";	chr4	10504597	10504696
chr4	havana	exon	10553357	10553598	gene_id "ENSDARG00000032799"; gene_version "7"; transcript_id "ENSDART00000138890"; transcript_version "4"; exon_number "6"; gene_name "kcnd2"; gene_source "ensembl_havana"; gene_biotype "protein_coding"; transcript_name "kcnd2-201"; transcript_source "havana"; transcript_biotype "protein_coding"; exon_id "ENSDARE00000511310"; exon_version "1";	chr4	10564236	10564390
chr4	havana	exon	10553357	10553598	gene_id "ENSDARG00000032799"; gene_version "7"; transcript_id "ENSDART00000138890"; transcript_version "4"; exon_number "6"; gene_name "kcnd2"; gene_source "ensembl_havana"; gene_biotype "protein_coding"; transcript_name "kcnd2-201"; transcript_source "havana"; transcript_biotype "protein_coding"; exon_id "ENSDARE00000511310"; exon_version "1";	chr4	10591775	10591874
chr4	havana	exon	10558304	10559468	gene_id "ENSDARG00000032799"; gene_version "7"; transcript_id "ENSDART00000138890"; transcript_version "4"; exon_number "7"; gene_name "kcnd2"; gene_source "ensembl_havana"; gene_biotype "protein_coding"; transcript_name "kcnd2-201"; transcript_source "havana"; transcript_biotype "protein_coding"; exon_id "ENSDARE00001061680"; exon_version "1";	chr4	10564236	10564390
chr4	havana	exon	10558304	10559468	gene_id "ENSDARG00000032799"; gene_version "7"; transcript_id "ENSDART00000138890"; transcript_version "4"; exon_number "7"; gene_name "kcnd2"; gene_source "ensembl_havana"; gene_biotype "protein_coding"; transcript_name "kcnd2-201"; transcript_source "havana"; transcript_biotype "protein_coding"; exon_id "ENSDARE00001061680"; exon_version "1";	chr4	10591775	10591874
chr4	havana	five_prime_utr	10365857	10366328	gene_id "ENSDARG00000032799"; gene_version "7"; transcript_id "ENSDART00000138890"; transcript_version "4"; gene_name "kcnd2"; gene_source "ensembl_havana"; gene_biotype "protein_coding"; transcript_name "kcnd2-201"; transcript_source "havana"; transcript_biotype "protein_coding";	chr4	10331650	10331763
chr4	havana	five_prime_utr	10365857	10366328	gene_id "ENSDARG00000032799"; gene_version "7"; transcript_id "ENSDART00000138890"; transcript_version "4"; gene_name "kcnd2"; gene_source "ensembl_havana"; gene_biotype "protein_coding"; transcript_name "kcnd2-201"; transcript_source "havana"; transcript_biotype "protein_coding";	chr4	10348381	10348507
chr4	havana	five_prime_utr	10365857	10366328	gene_id "ENSDARG00000032799"; gene_version "7"; transcript_id "ENSDART00000138890"; transcript_version "4"; gene_name "kcnd2"; gene_source "ensembl_havana"; gene_biotype "protein_coding"; transcript_name "kcnd2-201"; transcript_source "havana"; transcript_biotype "protein_coding";	chr4	10383712	10383811
chr4	havana	five_prime_utr	10365857	10366328	gene_id "ENSDARG00000032799"; gene_version "7"; transcript_id "ENSDART00000138890"; transcript_version "4"; gene_name "kcnd2"; gene_source "ensembl_havana"; gene_biotype "protein_coding"; transcript_name "kcnd2-201"; transcript_source "havana"; transcript_biotype "protein_coding";	chr4	10399766	10399865
chr4	havana	five_prime_utr	10365857	10366328	gene_id "ENSDARG00000032799"; gene_version "7"; transcript_id "ENSDART00000138890"; transcript_version "4"; gene_name "kcnd2"; gene_source "ensembl_havana"; gene_biotype "protein_coding"; transcript_name "kcnd2-201"; transcript_source "havana"; transcript_biotype "protein_coding";	chr4	10408991	10409090
chr4	havana	five_prime_utr	10366532	10366608	gene_id "ENSDARG00000032799"; gene_version "7"; transcript_id "ENSDART00000138890"; transcript_version "4"; gene_name "kcnd2"; gene_source "ensembl_havana"; gene_biotype "protein_coding"; transcript_name "kcnd2-201"; transcript_source "havana"; transcript_biotype "protein_coding";	chr4	10331650	10331763
chr4	havana	five_prime_utr	10366532	10366608	gene_id "ENSDARG00000032799"; gene_version "7"; transcript_id "ENSDART00000138890"; transcript_version "4"; gene_name "kcnd2"; gene_source "ensembl_havana"; gene_biotype "protein_coding"; transcript_name "kcnd2-201"; transcript_source "havana"; transcript_biotype "protein_coding";	chr4	10348381	10348507
chr4	havana	five_prime_utr	10366532	10366608	gene_id "ENSDARG00000032799"; gene_version "7"; transcript_id "ENSDART00000138890"; transcript_version "4"; gene_name "kcnd2"; gene_source "ensembl_havana"; gene_biotype "protein_coding"; transcript_name "kcnd2-201"; transcript_source "havana"; transcript_biotype "protein_coding";	chr4	10383712	10383811
chr4	havana	five_prime_utr	10366532	10366608	gene_id "ENSDARG00000032799"; gene_version "7"; transcript_id "ENSDART00000138890"; transcript_version "4"; gene_name "kcnd2"; gene_source "ensembl_havana"; gene_biotype "protein_coding"; transcript_name "kcnd2-201"; transcript_source "havana"; transcript_biotype "protein_coding";	chr4	10399766	10399865
chr4	havana	five_prime_utr	10366532	10366608	gene_id "ENSDARG00000032799"; gene_version "7"; transcript_id "ENSDART00000138890"; transcript_version "4"; gene_name "kcnd2"; gene_source "ensembl_havana"; gene_biotype "protein_coding"; transcript_name "kcnd2-201"; transcript_source "havana"; transcript_biotype "protein_coding";	chr4	10408991	10409090
chr4	havana	three_prime_utr	10558485	10559468	gene_id "ENSDARG00000032799"; gene_version "7"; transcript_id "ENSDART00000138890"; transcript_version "4"; gene_name "kcnd2"; gene_source "ensembl_havana"; gene_biotype "protein_coding"; transcript_name "kcnd2-201"; transcript_source "havana"; transcript_biotype "protein_coding";	chr4	10564236	10564390
chr4	havana	three_prime_utr	10558485	10559468	gene_id "ENSDARG00000032799"; gene_version "7"; transcript_id "ENSDART00000138890"; transcript_version "4"; gene_name "kcnd2"; gene_source "ensembl_havana"; gene_biotype "protein_coding"; transcript_name "kcnd2-201"; transcript_source "havana"; transcript_biotype "protein_coding";	chr4	10591775	10591874
chr4	ensembl	transcript	10366532	10562174	gene_id "ENSDARG00000032799"; gene_version "7"; transcript_id "ENSDART00000189901"; transcript_version "1"; gene_name "kcnd2"; gene_source "ensembl_havana"; gene_biotype "protein_coding"; transcript_name "kcnd2-202"; transcript_source "ensembl"; transcript_biotype "protein_coding";	chr4	10331650	10331763
chr4	ensembl	transcript	10366532	10562174	gene_id "ENSDARG00000032799"; gene_version "7"; transcript_id "ENSDART00000189901"; transcript_version "1"; gene_name "kcnd2"; gene_source "ensembl_havana"; gene_biotype "protein_coding"; transcript_name "kcnd2-202"; transcript_source "ensembl"; transcript_biotype "protein_coding";	chr4	10348381	10348507
chr4	ensembl	transcript	10366532	10562174	gene_id "ENSDARG00000032799"; gene_version "7"; transcript_id "ENSDART00000189901"; transcript_version "1"; gene_name "kcnd2"; gene_source "ensembl_havana"; gene_biotype "protein_coding"; transcript_name "kcnd2-202"; transcript_source "ensembl"; transcript_biotype "protein_coding";	chr4	10383712	10383811
chr4	ensembl	transcript	10366532	10562174	gene_id "ENSDARG00000032799"; gene_version "7"; transcript_id "ENSDART00000189901"; transcript_version "1"; gene_name "kcnd2"; gene_source "ensembl_havana"; gene_biotype "protein_coding"; transcript_name "kcnd2-202"; transcript_source "ensembl"; transcript_biotype "protein_coding";	chr4	10399766	10399865
chr4	ensembl	transcript	10366532	10562174	gene_id "ENSDARG00000032799"; gene_version "7"; transcript_id "ENSDART00000189901"; transcript_version "1"; gene_name "kcnd2"; gene_source "ensembl_havana"; gene_biotype "protein_coding"; transcript_name "kcnd2-202"; transcript_source "ensembl"; transcript_biotype "protein_coding";	chr4	10408991	10409090
chr4	ensembl	transcript	10366532	10562174	gene_id "ENSDARG00000032799"; gene_version "7"; transcript_id "ENSDART00000189901"; transcript_version "1"; gene_name "kcnd2"; gene_source "ensembl_havana"; gene_biotype "protein_coding"; transcript_name "kcnd2-202"; transcript_source "ensembl"; transcript_biotype "protein_coding";	chr4	10504597	10504696
chr4	ensembl	transcript	10366532	10562174	gene_id "ENSDARG00000032799"; gene_version "7"; transcript_id "ENSDART00000189901"; transcript_version "1"; gene_name "kcnd2"; gene_source "ensembl_havana"; gene_biotype "protein_coding"; transcript_name "kcnd2-202"; transcript_source "ensembl"; transcript_biotype "protein_coding";	chr4	10564236	10564390
chr4	ensembl	transcript	10366532	10562174	gene_id "ENSDARG00000032799"; gene_version "7"; transcript_id "ENSDART00000189901"; transcript_version "1"; gene_name "kcnd2"; gene_source "ensembl_havana"; gene_biotype "protein_coding"; transcript_name "kcnd2-202"; transcript_source "ensembl"; transcript_biotype "protein_coding";	chr4	10591775	10591874
chr4	ensembl	exon	10366532	10367720	gene_id "ENSDARG00000032799"; gene_version "7"; transcript_id "ENSDART00000189901"; transcript_version "1"; exon_number "1"; gene_name "kcnd2"; gene_source "ensembl_havana"; gene_biotype "protein_coding"; transcript_name "kcnd2-202"; transcript_source "ensembl"; transcript_biotype "protein_coding"; exon_id "ENSDARE00001002879"; exon_version "1";	chr4	10331650	10331763
chr4	ensembl	exon	10366532	10367720	gene_id "ENSDARG00000032799"; gene_version "7"; transcript_id "ENSDART00000189901"; transcript_version "1"; exon_number "1"; gene_name "kcnd2"; gene_source "ensembl_havana"; gene_biotype "protein_coding"; transcript_name "kcnd2-202"; transcript_source "ensembl"; transcript_biotype "protein_coding"; exon_id "ENSDARE00001002879"; exon_version "1";	chr4	10348381	10348507
chr4	ensembl	exon	10366532	10367720	gene_id "ENSDARG00000032799"; gene_version "7"; transcript_id "ENSDART00000189901"; transcript_version "1"; exon_number "1"; gene_name "kcnd2"; gene_source "ensembl_havana"; gene_biotype "protein_coding"; transcript_name "kcnd2-202"; transcript_source "ensembl"; transcript_biotype "protein_coding"; exon_id "ENSDARE00001002879"; exon_version "1";	chr4	10383712	10383811
chr4	ensembl	exon	10366532	10367720	gene_id "ENSDARG00000032799"; gene_version "7"; transcript_id "ENSDART00000189901"; transcript_version "1"; exon_number "1"; gene_name "kcnd2"; gene_source "ensembl_havana"; gene_biotype "protein_coding"; transcript_name "kcnd2-202"; transcript_source "ensembl"; transcript_biotype "protein_coding"; exon_id "ENSDARE00001002879"; exon_version "1";	chr4	10399766	10399865
chr4	ensembl	exon	10366532	10367720	gene_id "ENSDARG00000032799"; gene_version "7"; transcript_id "ENSDART00000189901"; transcript_version "1"; exon_number "1"; gene_name "kcnd2"; gene_source "ensembl_havana"; gene_biotype "protein_coding"; transcript_name "kcnd2-202"; transcript_source "ensembl"; transcript_biotype "protein_coding"; exon_id "ENSDARE00001002879"; exon_version "1";	chr4	10408991	10409090
chr4	ensembl	exon	10541821	10541983	gene_id "ENSDARG00000032799"; gene_version "7"; transcript_id "ENSDART00000189901"; transcript_version "1"; exon_number "2"; gene_name "kcnd2"; gene_source "ensembl_havana"; gene_biotype "protein_coding"; transcript_name "kcnd2-202"; transcript_source "ensembl"; transcript_biotype "protein_coding"; exon_id "ENSDARE00000511314"; exon_version "1";	chr4	10504597	10504696
chr4	ensembl	exon	10541821	10541983	gene_id "ENSDARG00000032799"; gene_version "7"; transcript_id "ENSDART00000189901"; transcript_version "1"; exon_number "2"; gene_name "kcnd2"; gene_source "ensembl_havana"; gene_biotype "protein_coding"; transcript_name "kcnd2-202"; transcript_source "ensembl"; transcript_biotype "protein_coding"; exon_id "ENSDARE00000511314"; exon_version "1";	chr4	10564236	10564390
chr4	ensembl	exon	10541821	10541983	gene_id "ENSDARG00000032799"; gene_version "7"; transcript_id "ENSDART00000189901"; transcript_version "1"; exon_number "2"; gene_name "kcnd2"; gene_source "ensembl_havana"; gene_biotype "protein_coding"; transcript_name "kcnd2-202"; transcript_source "ensembl"; transcript_biotype "protein_coding"; exon_id "ENSDARE00000511314"; exon_version "1";	chr4	10591775	10591874
chr4	ensembl	exon	10548461	10548559	gene_id "ENSDARG00000032799"; gene_version "7"; transcript_id "ENSDART00000189901"; transcript_version "1"; exon_number "3"; gene_name "kcnd2"; gene_source "ensembl_havana"; gene_biotype "protein_coding"; transcript_name "kcnd2-202"; transcript_source "ensembl"; transcript_biotype "protein_coding"; exon_id "ENSDARE00000511313"; exon_version "1";	chr4	10504597	10504696
chr4	ensembl	exon	10548461	10548559	gene_id "ENSDARG00000032799"; gene_version "7"; transcript_id "ENSDART00000189901"; transcript_version "1"; exon_number "3"; gene_name "kcnd2"; gene_source "ensembl_havana"; gene_biotype "protein_coding"; transcript_name "kcnd2-202"; transcript_source "ensembl"; transcript_biotype "protein_coding"; exon_id "ENSDARE00000511313"; exon_version "1";	chr4	10564236	10564390
chr4	ensembl	exon	10548461	10548559	gene_id "ENSDARG00000032799"; gene_version "7"; transcript_id "ENSDART00000189901"; transcript_version "1"; exon_number "3"; gene_name "kcnd2"; gene_source "ensembl_havana"; gene_biotype "protein_coding"; transcript_name "kcnd2-202"; transcript_source "ensembl"; transcript_biotype "protein_coding"; exon_id "ENSDARE00000511313"; exon_version "1";	chr4	10591775	10591874
chr4	ensembl	exon	10550599	10550694	gene_id "ENSDARG00000032799"; gene_version "7"; transcript_id "ENSDART00000189901"; transcript_version "1"; exon_number "4"; gene_name "kcnd2"; gene_source "ensembl_havana"; gene_biotype "protein_coding"; transcript_name "kcnd2-202"; transcript_source "ensembl"; transcript_biotype "protein_coding"; exon_id "ENSDARE00000511311"; exon_version "1";	chr4	10504597	10504696
chr4	ensembl	exon	10550599	10550694	gene_id "ENSDARG00000032799"; gene_version "7"; transcript_id "ENSDART00000189901"; transcript_version "1"; exon_number "4"; gene_name "kcnd2"; gene_source "ensembl_havana"; gene_biotype "protein_coding"; transcript_name "kcnd2-202"; transcript_source "ensembl"; transcript_biotype "protein_coding"; exon_id "ENSDARE00000511311"; exon_version "1";	chr4	10564236	10564390
chr4	ensembl	exon	10550599	10550694	gene_id "ENSDARG00000032799"; gene_version "7"; transcript_id "ENSDART00000189901"; transcript_version "1"; exon_number "4"; gene_name "kcnd2"; gene_source "ensembl_havana"; gene_biotype "protein_coding"; transcript_name "kcnd2-202"; transcript_source "ensembl"; transcript_biotype "protein_coding"; exon_id "ENSDARE00000511311"; exon_version "1";	chr4	10591775	10591874
chr4	ensembl	exon	10553357	10553598	gene_id "ENSDARG00000032799"; gene_version "7"; transcript_id "ENSDART00000189901"; transcript_version "1"; exon_number "5"; gene_name "kcnd2"; gene_source "ensembl_havana"; gene_biotype "protein_coding"; transcript_name "kcnd2-202"; transcript_source "ensembl"; transcript_biotype "protein_coding"; exon_id "ENSDARE00000511310"; exon_version "1";	chr4	10504597	10504696
chr4	ensembl	exon	10553357	10553598	gene_id "ENSDARG00000032799"; gene_version "7"; transcript_id "ENSDART00000189901"; transcript_version "1"; exon_number "5"; gene_name "kcnd2"; gene_source "ensembl_havana"; gene_biotype "protein_coding"; transcript_name "kcnd2-202"; transcript_source "ensembl"; transcript_biotype "protein_coding"; exon_id "ENSDARE00000511310"; exon_version "1";	chr4	10564236	10564390
chr4	ensembl	exon	10553357	10553598	gene_id "ENSDARG00000032799"; gene_version "7"; transcript_id "ENSDART00000189901"; transcript_version "1"; exon_number "5"; gene_name "kcnd2"; gene_source "ensembl_havana"; gene_biotype "protein_coding"; transcript_name "kcnd2-202"; transcript_source "ensembl"; transcript_biotype "protein_coding"; exon_id "ENSDARE00000511310"; exon_version "1";	chr4	10591775	10591874
chr4	ensembl	exon	10558304	10562174	gene_id "ENSDARG00000032799"; gene_version "7"; transcript_id "ENSDART00000189901"; transcript_version "1"; exon_number "6"; gene_name "kcnd2"; gene_source "ensembl_havana"; gene_biotype "protein_coding"; transcript_name "kcnd2-202"; transcript_source "ensembl"; transcript_biotype "protein_coding"; exon_id "ENSDARE00001296992"; exon_version "1";	chr4	10564236	10564390
chr4	ensembl	exon	10558304	10562174	gene_id "ENSDARG00000032799"; gene_version "7"; transcript_id "ENSDART00000189901"; transcript_version "1"; exon_number "6"; gene_name "kcnd2"; gene_source "ensembl_havana"; gene_biotype "protein_coding"; transcript_name "kcnd2-202"; transcript_source "ensembl"; transcript_biotype "protein_coding"; exon_id "ENSDARE00001296992"; exon_version "1";	chr4	10591775	10591874
chr4	ensembl	five_prime_utr	10366532	10366608	gene_id "ENSDARG00000032799"; gene_version "7"; transcript_id "ENSDART00000189901"; transcript_version "1"; gene_name "kcnd2"; gene_source "ensembl_havana"; gene_biotype "protein_coding"; transcript_name "kcnd2-202"; transcript_source "ensembl"; transcript_biotype "protein_coding";	chr4	10331650	10331763
chr4	ensembl	five_prime_utr	10366532	10366608	gene_id "ENSDARG00000032799"; gene_version "7"; transcript_id "ENSDART00000189901"; transcript_version "1"; gene_name "kcnd2"; gene_source "ensembl_havana"; gene_biotype "protein_coding"; transcript_name "kcnd2-202"; transcript_source "ensembl"; transcript_biotype "protein_coding";	chr4	10348381	10348507
chr4	ensembl	five_prime_utr	10366532	10366608	gene_id "ENSDARG00000032799"; gene_version "7"; transcript_id "ENSDART00000189901"; transcript_version "1"; gene_name "kcnd2"; gene_source "ensembl_havana"; gene_biotype "protein_coding"; transcript_name "kcnd2-202"; transcript_source "ensembl"; transcript_biotype "protein_coding";	chr4	10383712	10383811
chr4	ensembl	five_prime_utr	10366532	10366608	gene_id "ENSDARG00000032799"; gene_version "7"; transcript_id "ENSDART00000189901"; transcript_version "1"; gene_name "kcnd2"; gene_source "ensembl_havana"; gene_biotype "protein_coding"; transcript_name "kcnd2-202"; transcript_source "ensembl"; transcript_biotype "protein_coding";	chr4	10399766	10399865
chr4	ensembl	five_prime_utr	10366532	10366608	gene_id "ENSDARG00000032799"; gene_version "7"; transcript_id "ENSDART00000189901"; transcript_version "1"; gene_name "kcnd2"; gene_source "ensembl_havana"; gene_biotype "protein_coding"; transcript_name "kcnd2-202"; transcript_source "ensembl"; transcript_biotype "protein_coding";	chr4	10408991	10409090
chr4	ensembl	three_prime_utr	10558485	10562174	gene_id "ENSDARG00000032799"; gene_version "7"; transcript_id "ENSDART00000189901"; transcript_version "1"; gene_name "kcnd2"; gene_source "ensembl_havana"; gene_biotype "protein_coding"; transcript_name "kcnd2-202"; transcript_source "ensembl"; transcript_biotype "protein_coding";	chr4	10564236	10564390
chr4	ensembl	three_prime_utr	10558485	10562174	gene_id "ENSDARG00000032799"; gene_version "7"; transcript_id "ENSDART00000189901"; transcript_version "1"; gene_name "kcnd2"; gene_source "ensembl_havana"; gene_biotype "protein_coding"; transcript_name "kcnd2-202"; transcript_source "ensembl"; transcript_biotype "protein_coding";	chr4	10591775	10591874
chr4	ensembl_havana	gene	10574822	10599062	gene_id "ENSDARG00000032389"; gene_version "4"; gene_name "tspan12"; gene_source "ensembl_havana"; gene_biotype "protein_coding";	chr4	10564236	10564390
chr4	ensembl_havana	gene	10574822	10599062	gene_id "ENSDARG00000032389"; gene_version "4"; gene_name "tspan12"; gene_source "ensembl_havana"; gene_biotype "protein_coding";	chr4	10591775	10591874
chr4	ensembl_havana	transcript	10574822	10599062	gene_id "ENSDARG00000032389"; gene_version "4"; transcript_id "ENSDART00000048003"; transcript_version "4"; gene_name "tspan12"; gene_source "ensembl_havana"; gene_biotype "protein_coding"; transcript_name "tspan12-201"; transcript_source "ensembl_havana"; transcript_biotype "protein_coding";	chr4	10564236	10564390
chr4	ensembl_havana	transcript	10574822	10599062	gene_id "ENSDARG00000032389"; gene_version "4"; transcript_id "ENSDART00000048003"; transcript_version "4"; gene_name "tspan12"; gene_source "ensembl_havana"; gene_biotype "protein_coding"; transcript_name "tspan12-201"; transcript_source "ensembl_havana"; transcript_biotype "protein_coding";	chr4	10591775	10591874
chr4	ensembl_havana	exon	10598665	10599062	gene_id "ENSDARG00000032389"; gene_version "4"; transcript_id "ENSDART00000048003"; transcript_version "4"; exon_number "1"; gene_name "tspan12"; gene_source "ensembl_havana"; gene_biotype "protein_coding"; transcript_name "tspan12-201"; transcript_source "ensembl_havana"; transcript_biotype "protein_coding"; exon_id "ENSDARE00000511324"; exon_version "2";	chr4	10564236	10564390
chr4	ensembl_havana	exon	10598665	10599062	gene_id "ENSDARG00000032389"; gene_version "4"; transcript_id "ENSDART00000048003"; transcript_version "4"; exon_number "1"; gene_name "tspan12"; gene_source "ensembl_havana"; gene_biotype "protein_coding"; transcript_name "tspan12-201"; transcript_source "ensembl_havana"; transcript_biotype "protein_coding"; exon_id "ENSDARE00000511324"; exon_version "2";	chr4	10591775	10591874
chr4	ensembl_havana	exon	10597703	10597834	gene_id "ENSDARG00000032389"; gene_version "4"; transcript_id "ENSDART00000048003"; transcript_version "4"; exon_number "2"; gene_name "tspan12"; gene_source "ensembl_havana"; gene_biotype "protein_coding"; transcript_name "tspan12-201"; transcript_source "ensembl_havana"; transcript_biotype "protein_coding"; exon_id "ENSDARE00000511322"; exon_version "1";	chr4	10564236	10564390
chr4	ensembl_havana	exon	10597703	10597834	gene_id "ENSDARG00000032389"; gene_version "4"; transcript_id "ENSDART00000048003"; transcript_version "4"; exon_number "2"; gene_name "tspan12"; gene_source "ensembl_havana"; gene_biotype "protein_coding"; transcript_name "tspan12-201"; transcript_source "ensembl_havana"; transcript_biotype "protein_coding"; exon_id "ENSDARE00000511322"; exon_version "1";	chr4	10591775	10591874
chr4	ensembl_havana	exon	10595649	10595731	gene_id "ENSDARG00000032389"; gene_version "4"; transcript_id "ENSDART00000048003"; transcript_version "4"; exon_number "3"; gene_name "tspan12"; gene_source "ensembl_havana"; gene_biotype "protein_coding"; transcript_name "tspan12-201"; transcript_source "ensembl_havana"; transcript_biotype "protein_coding"; exon_id "ENSDARE00000511321"; exon_version "1";	chr4	10564236	10564390
chr4	ensembl_havana	exon	10595649	10595731	gene_id "ENSDARG00000032389"; gene_version "4"; transcript_id "ENSDART00000048003"; transcript_version "4"; exon_number "3"; gene_name "tspan12"; gene_source "ensembl_havana"; gene_biotype "protein_coding"; transcript_name "tspan12-201"; transcript_source "ensembl_havana"; transcript_biotype "protein_coding"; exon_id "ENSDARE00000511321"; exon_version "1";	chr4	10591775	10591874
chr4	ensembl_havana	exon	10594162	10594297	gene_id "ENSDARG00000032389"; gene_version "4"; transcript_id "ENSDART00000048003"; transcript_version "4"; exon_number "4"; gene_name "tspan12"; gene_source "ensembl_havana"; gene_biotype "protein_coding"; transcript_name "tspan12-201"; transcript_source "ensembl_havana"; transcript_biotype "protein_coding"; exon_id "ENSDARE00000511320"; exon_version "1";	chr4	10564236	10564390
chr4	ensembl_havana	exon	10594162	10594297	gene_id "ENSDARG00000032389"; gene_version "4"; transcript_id "ENSDART00000048003"; transcript_version "4"; exon_number "4"; gene_name "tspan12"; gene_source "ensembl_havana"; gene_biotype "protein_coding"; transcript_name "tspan12-201"; transcript_source "ensembl_havana"; transcript_biotype "protein_coding"; exon_id "ENSDARE00000511320"; exon_version "1";	chr4	10591775	10591874
chr4	ensembl_havana	exon	10586090	10586155	gene_id "ENSDARG00000032389"; gene_version "4"; transcript_id "ENSDART00000048003"; transcript_version "4"; exon_number "5"; gene_name "tspan12"; gene_source "ensembl_havana"; gene_biotype "protein_coding"; transcript_name "tspan12-201"; transcript_source "ensembl_havana"; transcript_biotype "protein_coding"; exon_id "ENSDARE00000318044"; exon_version "2";	chr4	10564236	10564390
chr4	ensembl_havana	exon	10586090	10586155	gene_id "ENSDARG00000032389"; gene_version "4"; transcript_id "ENSDART00000048003"; transcript_version "4"; exon_number "5"; gene_name "tspan12"; gene_source "ensembl_havana"; gene_biotype "protein_coding"; transcript_name "tspan12-201"; transcript_source "ensembl_havana"; transcript_biotype "protein_coding"; exon_id "ENSDARE00000318044"; exon_version "2";	chr4	10591775	10591874
chr4	ensembl_havana	exon	10582648	10582755	gene_id "ENSDARG00000032389"; gene_version "4"; transcript_id "ENSDART00000048003"; transcript_version "4"; exon_number "6"; gene_name "tspan12"; gene_source "ensembl_havana"; gene_biotype "protein_coding"; transcript_name "tspan12-201"; transcript_source "ensembl_havana"; transcript_biotype "protein_coding"; exon_id "ENSDARE00000511319"; exon_version "1";	chr4	10564236	10564390
chr4	ensembl_havana	exon	10582648	10582755	gene_id "ENSDARG00000032389"; gene_version "4"; transcript_id "ENSDART00000048003"; transcript_version "4"; exon_number "6"; gene_name "tspan12"; gene_source "ensembl_havana"; gene_biotype "protein_coding"; transcript_name "tspan12-201"; transcript_source "ensembl_havana"; transcript_biotype "protein_coding"; exon_id "ENSDARE00000511319"; exon_version "1";	chr4	10591775	10591874
chr4	ensembl_havana	exon	10580774	10580917	gene_id "ENSDARG00000032389"; gene_version "4"; transcript_id "ENSDART00000048003"; transcript_version "4"; exon_number "7"; gene_name "tspan12"; gene_source "ensembl_havana"; gene_biotype "protein_coding"; transcript_name "tspan12-201"; transcript_source "ensembl_havana"; transcript_biotype "protein_coding"; exon_id "ENSDARE00000330649"; exon_version "2";	chr4	10564236	10564390
chr4	ensembl_havana	exon	10580774	10580917	gene_id "ENSDARG00000032389"; gene_version "4"; transcript_id "ENSDART00000048003"; transcript_version "4"; exon_number "7"; gene_name "tspan12"; gene_source "ensembl_havana"; gene_biotype "protein_coding"; transcript_name "tspan12-201"; transcript_source "ensembl_havana"; transcript_biotype "protein_coding"; exon_id "ENSDARE00000330649"; exon_version "2";	chr4	10591775	10591874
chr4	ensembl_havana	exon	10574822	10575605	gene_id "ENSDARG00000032389"; gene_version "4"; transcript_id "ENSDART00000048003"; transcript_version "4"; exon_number "8"; gene_name "tspan12"; gene_source "ensembl_havana"; gene_biotype "protein_coding"; transcript_name "tspan12-201"; transcript_source "ensembl_havana"; transcript_biotype "protein_coding"; exon_id "ENSDARE00000324932"; exon_version "2";	chr4	10564236	10564390
chr4	ensembl_havana	exon	10574822	10575605	gene_id "ENSDARG00000032389"; gene_version "4"; transcript_id "ENSDART00000048003"; transcript_version "4"; exon_number "8"; gene_name "tspan12"; gene_source "ensembl_havana"; gene_biotype "protein_coding"; transcript_name "tspan12-201"; transcript_source "ensembl_havana"; transcript_biotype "protein_coding"; exon_id "ENSDARE00000324932"; exon_version "2";	chr4	10591775	10591874
chr4	ensembl_havana	five_prime_utr	10598665	10599062	gene_id "ENSDARG00000032389"; gene_version "4"; transcript_id "ENSDART00000048003"; transcript_version "4"; gene_name "tspan12"; gene_source "ensembl_havana"; gene_biotype "protein_coding"; transcript_name "tspan12-201"; transcript_source "ensembl_havana"; transcript_biotype "protein_coding";	chr4	10564236	10564390
chr4	ensembl_havana	five_prime_utr	10598665	10599062	gene_id "ENSDARG00000032389"; gene_version "4"; transcript_id "ENSDART00000048003"; transcript_version "4"; gene_name "tspan12"; gene_source "ensembl_havana"; gene_biotype "protein_coding"; transcript_name "tspan12-201"; transcript_source "ensembl_havana"; transcript_biotype "protein_coding";	chr4	10591775	10591874
chr4	ensembl_havana	five_prime_utr	10597769	10597834	gene_id "ENSDARG00000032389"; gene_version "4"; transcript_id "ENSDART00000048003"; transcript_version "4"; gene_name "tspan12"; gene_source "ensembl_havana"; gene_biotype "protein_coding"; transcript_name "tspan12-201"; transcript_source "ensembl_havana"; transcript_biotype "protein_coding";	chr4	10564236	10564390
chr4	ensembl_havana	five_prime_utr	10597769	10597834	gene_id "ENSDARG00000032389"; gene_version "4"; transcript_id "ENSDART00000048003"; transcript_version "4"; gene_name "tspan12"; gene_source "ensembl_havana"; gene_biotype "protein_coding"; transcript_name "tspan12-201"; transcript_source "ensembl_havana"; transcript_biotype "protein_coding";	chr4	10591775	10591874
chr4	ensembl_havana	three_prime_utr	10574822	10575302	gene_id "ENSDARG00000032389"; gene_version "4"; transcript_id "ENSDART00000048003"; transcript_version "4"; gene_name "tspan12"; gene_source "ensembl_havana"; gene_biotype "protein_coding"; transcript_name "tspan12-201"; transcript_source "ensembl_havana"; transcript_biotype "protein_coding";	chr4	10564236	10564390
chr4	ensembl_havana	three_prime_utr	10574822	10575302	gene_id "ENSDARG00000032389"; gene_version "4"; transcript_id "ENSDART00000048003"; transcript_version "4"; gene_name "tspan12"; gene_source "ensembl_havana"; gene_biotype "protein_coding"; transcript_name "tspan12-201"; transcript_source "ensembl_havana"; transcript_biotype "protein_coding";	chr4	10591775	10591874
chr4	ensembl_havana	gene	10604110	10615355	gene_id "ENSDARG00000034326"; gene_version "9"; gene_name "ing3"; gene_source "ensembl_havana"; gene_biotype "protein_coding";	chr4	10564236	10564390
chr4	ensembl_havana	gene	10604110	10615355	gene_id "ENSDARG00000034326"; gene_version "9"; gene_name "ing3"; gene_source "ensembl_havana"; gene_biotype "protein_coding";	chr4	10591775	10591874
chr4	ensembl_havana	transcript	10604110	10615355	gene_id "ENSDARG00000034326"; gene_version "9"; transcript_id "ENSDART00000037140"; transcript_version "7"; gene_name "ing3"; gene_source "ensembl_havana"; gene_biotype "protein_coding"; transcript_name "ing3-201"; transcript_source "ensembl_havana"; transcript_biotype "protein_coding";	chr4	10564236	10564390
chr4	ensembl_havana	transcript	10604110	10615355	gene_id "ENSDARG00000034326"; gene_version "9"; transcript_id "ENSDART00000037140"; transcript_version "7"; gene_name "ing3"; gene_source "ensembl_havana"; gene_biotype "protein_coding"; transcript_name "ing3-201"; transcript_source "ensembl_havana"; transcript_biotype "protein_coding";	chr4	10591775	10591874
chr4	ensembl_havana	exon	10604110	10604287	gene_id "ENSDARG00000034326"; gene_version "9"; transcript_id "ENSDART00000037140"; transcript_version "7"; exon_number "1"; gene_name "ing3"; gene_source "ensembl_havana"; gene_biotype "protein_coding"; transcript_name "ing3-201"; transcript_source "ensembl_havana"; transcript_biotype "protein_coding"; exon_id "ENSDARE00001066814"; exon_version "1";	chr4	10564236	10564390
chr4	ensembl_havana	exon	10604110	10604287	gene_id "ENSDARG00000034326"; gene_version "9"; transcript_id "ENSDART00000037140"; transcript_version "7"; exon_number "1"; gene_name "ing3"; gene_source "ensembl_havana"; gene_biotype "protein_coding"; transcript_name "ing3-201"; transcript_source "ensembl_havana"; transcript_biotype "protein_coding"; exon_id "ENSDARE00001066814"; exon_version "1";	chr4	10591775	10591874
chr4	ensembl_havana	exon	10604417	10604488	gene_id "ENSDARG00000034326"; gene_version "9"; transcript_id "ENSDART00000037140"; transcript_version "7"; exon_number "2"; gene_name "ing3"; gene_source "ensembl_havana"; gene_biotype "protein_coding"; transcript_name "ing3-201"; transcript_source "ensembl_havana"; transcript_biotype "protein_coding"; exon_id "ENSDARE00000319090"; exon_version "1";	chr4	10564236	10564390
chr4	ensembl_havana	exon	10604417	10604488	gene_id "ENSDARG00000034326"; gene_version "9"; transcript_id "ENSDART00000037140"; transcript_version "7"; exon_number "2"; gene_name "ing3"; gene_source "ensembl_havana"; gene_biotype "protein_coding"; transcript_name "ing3-201"; transcript_source "ensembl_havana"; transcript_biotype "protein_coding"; exon_id "ENSDARE00000319090"; exon_version "1";	chr4	10591775	10591874
chr4	ensembl_havana	exon	10605363	10605463	gene_id "ENSDARG00000034326"; gene_version "9"; transcript_id "ENSDART00000037140"; transcript_version "7"; exon_number "3"; gene_name "ing3"; gene_source "ensembl_havana"; gene_biotype "protein_coding"; transcript_name "ing3-201"; transcript_source "ensembl_havana"; transcript_biotype "protein_coding"; exon_id "ENSDARE00000304437"; exon_version "1";	chr4	10564236	10564390
chr4	ensembl_havana	exon	10605363	10605463	gene_id "ENSDARG00000034326"; gene_version "9"; transcript_id "ENSDART00000037140"; transcript_version "7"; exon_number "3"; gene_name "ing3"; gene_source "ensembl_havana"; gene_biotype "protein_coding"; transcript_name "ing3-201"; transcript_source "ensembl_havana"; transcript_biotype "protein_coding"; exon_id "ENSDARE00000304437"; exon_version "1";	chr4	10591775	10591874
chr4	ensembl_havana	exon	10606408	10606473	gene_id "ENSDARG00000034326"; gene_version "9"; transcript_id "ENSDART00000037140"; transcript_version "7"; exon_number "4"; gene_name "ing3"; gene_source "ensembl_havana"; gene_biotype "protein_coding"; transcript_name "ing3-201"; transcript_source "ensembl_havana"; transcript_biotype "protein_coding"; exon_id "ENSDARE00000302822"; exon_version "1";	chr4	10564236	10564390
chr4	ensembl_havana	exon	10606408	10606473	gene_id "ENSDARG00000034326"; gene_version "9"; transcript_id "ENSDART00000037140"; transcript_version "7"; exon_number "4"; gene_name "ing3"; gene_source "ensembl_havana"; gene_biotype "protein_coding"; transcript_name "ing3-201"; transcript_source "ensembl_havana"; transcript_biotype "protein_coding"; exon_id "ENSDARE00000302822"; exon_version "1";	chr4	10591775	10591874
chr4	ensembl_havana	exon	10606735	10606831	gene_id "ENSDARG00000034326"; gene_version "9"; transcript_id "ENSDART00000037140"; transcript_version "7"; exon_number "5"; gene_name "ing3"; gene_source "ensembl_havana"; gene_biotype "protein_coding"; transcript_name "ing3-201"; transcript_source "ensembl_havana"; transcript_biotype "protein_coding"; exon_id "ENSDARE00000301395"; exon_version "1";	chr4	10564236	10564390
chr4	ensembl_havana	exon	10606735	10606831	gene_id "ENSDARG00000034326"; gene_version "9"; transcript_id "ENSDART00000037140"; transcript_version "7"; exon_number "5"; gene_name "ing3"; gene_source "ensembl_havana"; gene_biotype "protein_coding"; transcript_name "ing3-201"; transcript_source "ensembl_havana"; transcript_biotype "protein_coding"; exon_id "ENSDARE00000301395"; exon_version "1";	chr4	10591775	10591874
chr4	ensembl_havana	exon	10607108	10607179	gene_id "ENSDARG00000034326"; gene_version "9"; transcript_id "ENSDART00000037140"; transcript_version "7"; exon_number "6"; gene_name "ing3"; gene_source "ensembl_havana"; gene_biotype "protein_coding"; transcript_name "ing3-201"; transcript_source "ensembl_havana"; transcript_biotype "protein_coding"; exon_id "ENSDARE00000324677"; exon_version "1";	chr4	10564236	10564390
chr4	ensembl_havana	exon	10607108	10607179	gene_id "ENSDARG00000034326"; gene_version "9"; transcript_id "ENSDART00000037140"; transcript_version "7"; exon_number "6"; gene_name "ing3"; gene_source "ensembl_havana"; gene_biotype "protein_coding"; transcript_name "ing3-201"; transcript_source "ensembl_havana"; transcript_biotype "protein_coding"; exon_id "ENSDARE00000324677"; exon_version "1";	chr4	10591775	10591874
chr4	ensembl_havana	exon	10607259	10607375	gene_id "ENSDARG00000034326"; gene_version "9"; transcript_id "ENSDART00000037140"; transcript_version "7"; exon_number "7"; gene_name "ing3"; gene_source "ensembl_havana"; gene_biotype "protein_coding"; transcript_name "ing3-201"; transcript_source "ensembl_havana"; transcript_biotype "protein_coding"; exon_id "ENSDARE00000310779"; exon_version "2";	chr4	10564236	10564390
chr4	ensembl_havana	exon	10607259	10607375	gene_id "ENSDARG00000034326"; gene_version "9"; transcript_id "ENSDART00000037140"; transcript_version "7"; exon_number "7"; gene_name "ing3"; gene_source "ensembl_havana"; gene_biotype "protein_coding"; transcript_name "ing3-201"; transcript_source "ensembl_havana"; transcript_biotype "protein_coding"; exon_id "ENSDARE00000310779"; exon_version "2";	chr4	10591775	10591874
chr4	ensembl_havana	exon	10608796	10608959	gene_id "ENSDARG00000034326"; gene_version "9"; transcript_id "ENSDART00000037140"; transcript_version "7"; exon_number "8"; gene_name "ing3"; gene_source "ensembl_havana"; gene_biotype "protein_coding"; transcript_name "ing3-201"; transcript_source "ensembl_havana"; transcript_biotype "protein_coding"; exon_id "ENSDARE00000309203"; exon_version "2";	chr4	10564236	10564390
chr4	ensembl_havana	exon	10608796	10608959	gene_id "ENSDARG00000034326"; gene_version "9"; transcript_id "ENSDART00000037140"; transcript_version "7"; exon_number "8"; gene_name "ing3"; gene_source "ensembl_havana"; gene_biotype "protein_coding"; transcript_name "ing3-201"; transcript_source "ensembl_havana"; transcript_biotype "protein_coding"; exon_id "ENSDARE00000309203"; exon_version "2";	chr4	10591775	10591874
chr4	ensembl_havana	exon	10610943	10611133	gene_id "ENSDARG00000034326"; gene_version "9"; transcript_id "ENSDART00000037140"; transcript_version "7"; exon_number "9"; gene_name "ing3"; gene_source "ensembl_havana"; gene_biotype "protein_coding"; transcript_name "ing3-201"; transcript_source "ensembl_havana"; transcript_biotype "protein_coding"; exon_id "ENSDARE00000300716"; exon_version "1";	chr4	10564236	10564390
chr4	ensembl_havana	exon	10610943	10611133	gene_id "ENSDARG00000034326"; gene_version "9"; transcript_id "ENSDART00000037140"; transcript_version "7"; exon_number "9"; gene_name "ing3"; gene_source "ensembl_havana"; gene_biotype "protein_coding"; transcript_name "ing3-201"; transcript_source "ensembl_havana"; transcript_biotype "protein_coding"; exon_id "ENSDARE00000300716"; exon_version "1";	chr4	10591775	10591874
chr4	ensembl_havana	exon	10611223	10611409	gene_id "ENSDARG00000034326"; gene_version "9"; transcript_id "ENSDART00000037140"; transcript_version "7"; exon_number "10"; gene_name "ing3"; gene_source "ensembl_havana"; gene_biotype "protein_coding"; transcript_name "ing3-201"; transcript_source "ensembl_havana"; transcript_biotype "protein_coding"; exon_id "ENSDARE00000953136"; exon_version "1";	chr4	10564236	10564390
chr4	ensembl_havana	exon	10611223	10611409	gene_id "ENSDARG00000034326"; gene_version "9"; transcript_id "ENSDART00000037140"; transcript_version "7"; exon_number "10"; gene_name "ing3"; gene_source "ensembl_havana"; gene_biotype "protein_coding"; transcript_name "ing3-201"; transcript_source "ensembl_havana"; transcript_biotype "protein_coding"; exon_id "ENSDARE00000953136"; exon_version "1";	chr4	10591775	10591874
chr4	ensembl_havana	exon	10612047	10612085	gene_id "ENSDARG00000034326"; gene_version "9"; transcript_id "ENSDART00000037140"; transcript_version "7"; exon_number "11"; gene_name "ing3"; gene_source "ensembl_havana"; gene_biotype "protein_coding"; transcript_name "ing3-201"; transcript_source "ensembl_havana"; transcript_biotype "protein_coding"; exon_id "ENSDARE00000909671"; exon_version "1";	chr4	10564236	10564390
chr4	ensembl_havana	exon	10612047	10612085	gene_id "ENSDARG00000034326"; gene_version "9"; transcript_id "ENSDART00000037140"; transcript_version "7"; exon_number "11"; gene_name "ing3"; gene_source "ensembl_havana"; gene_biotype "protein_coding"; transcript_name "ing3-201"; transcript_source "ensembl_havana"; transcript_biotype "protein_coding"; exon_id "ENSDARE00000909671"; exon_version "1";	chr4	10591775	10591874
chr4	ensembl_havana	exon	10614485	10615355	gene_id "ENSDARG00000034326"; gene_version "9"; transcript_id "ENSDART00000037140"; transcript_version "7"; exon_number "12"; gene_name "ing3"; gene_source "ensembl_havana"; gene_biotype "protein_coding"; transcript_name "ing3-201"; transcript_source "ensembl_havana"; transcript_biotype "protein_coding"; exon_id "ENSDARE00000295752"; exon_version "4";	chr4	10591775	10591874
chr4	ensembl_havana	five_prime_utr	10604110	10604259	gene_id "ENSDARG00000034326"; gene_version "9"; transcript_id "ENSDART00000037140"; transcript_version "7"; gene_name "ing3"; gene_source "ensembl_havana"; gene_biotype "protein_coding"; transcript_name "ing3-201"; transcript_source "ensembl_havana"; transcript_biotype "protein_coding";	chr4	10564236	10564390
chr4	ensembl_havana	five_prime_utr	10604110	10604259	gene_id "ENSDARG00000034326"; gene_version "9"; transcript_id "ENSDART00000037140"; transcript_version "7"; gene_name "ing3"; gene_source "ensembl_havana"; gene_biotype "protein_coding"; transcript_name "ing3-201"; transcript_source "ensembl_havana"; transcript_biotype "protein_coding";	chr4	10591775	10591874
chr4	ensembl_havana	three_prime_utr	10614602	10615355	gene_id "ENSDARG00000034326"; gene_version "9"; transcript_id "ENSDART00000037140"; transcript_version "7"; gene_name "ing3"; gene_source "ensembl_havana"; gene_biotype "protein_coding"; transcript_name "ing3-201"; transcript_source "ensembl_havana"; transcript_biotype "protein_coding";	chr4	10591775	10591874
chr4	ensembl	transcript	10604110	10615353	gene_id "ENSDARG00000034326"; gene_version "9"; transcript_id "ENSDART00000122636"; transcript_version "3"; gene_name "ing3"; gene_source "ensembl_havana"; gene_biotype "protein_coding"; transcript_name "ing3-202"; transcript_source "ensembl"; transcript_biotype "protein_coding";	chr4	10564236	10564390
chr4	ensembl	transcript	10604110	10615353	gene_id "ENSDARG00000034326"; gene_version "9"; transcript_id "ENSDART00000122636"; transcript_version "3"; gene_name "ing3"; gene_source "ensembl_havana"; gene_biotype "protein_coding"; transcript_name "ing3-202"; transcript_source "ensembl"; transcript_biotype "protein_coding";	chr4	10591775	10591874
chr4	ensembl	exon	10604110	10604287	gene_id "ENSDARG00000034326"; gene_version "9"; transcript_id "ENSDART00000122636"; transcript_version "3"; exon_number "1"; gene_name "ing3"; gene_source "ensembl_havana"; gene_biotype "protein_coding"; transcript_name "ing3-202"; transcript_source "ensembl"; transcript_biotype "protein_coding"; exon_id "ENSDARE00001066814"; exon_version "1";	chr4	10564236	10564390
chr4	ensembl	exon	10604110	10604287	gene_id "ENSDARG00000034326"; gene_version "9"; transcript_id "ENSDART00000122636"; transcript_version "3"; exon_number "1"; gene_name "ing3"; gene_source "ensembl_havana"; gene_biotype "protein_coding"; transcript_name "ing3-202"; transcript_source "ensembl"; transcript_biotype "protein_coding"; exon_id "ENSDARE00001066814"; exon_version "1";	chr4	10591775	10591874
chr4	ensembl	exon	10604417	10604488	gene_id "ENSDARG00000034326"; gene_version "9"; transcript_id "ENSDART00000122636"; transcript_version "3"; exon_number "2"; gene_name "ing3"; gene_source "ensembl_havana"; gene_biotype "protein_coding"; transcript_name "ing3-202"; transcript_source "ensembl"; transcript_biotype "protein_coding"; exon_id "ENSDARE00000319090"; exon_version "1";	chr4	10564236	10564390
chr4	ensembl	exon	10604417	10604488	gene_id "ENSDARG00000034326"; gene_version "9"; transcript_id "ENSDART00000122636"; transcript_version "3"; exon_number "2"; gene_name "ing3"; gene_source "ensembl_havana"; gene_biotype "protein_coding"; transcript_name "ing3-202"; transcript_source "ensembl"; transcript_biotype "protein_coding"; exon_id "ENSDARE00000319090"; exon_version "1";	chr4	10591775	10591874
chr4	ensembl	exon	10605363	10605463	gene_id "ENSDARG00000034326"; gene_version "9"; transcript_id "ENSDART00000122636"; transcript_version "3"; exon_number "3"; gene_name "ing3"; gene_source "ensembl_havana"; gene_biotype "protein_coding"; transcript_name "ing3-202"; transcript_source "ensembl"; transcript_biotype "protein_coding"; exon_id "ENSDARE00000304437"; exon_version "1";	chr4	10564236	10564390
chr4	ensembl	exon	10605363	10605463	gene_id "ENSDARG00000034326"; gene_version "9"; transcript_id "ENSDART00000122636"; transcript_version "3"; exon_number "3"; gene_name "ing3"; gene_source "ensembl_havana"; gene_biotype "protein_coding"; transcript_name "ing3-202"; transcript_source "ensembl"; transcript_biotype "protein_coding"; exon_id "ENSDARE00000304437"; exon_version "1";	chr4	10591775	10591874
chr4	ensembl	exon	10606408	10606473	gene_id "ENSDARG00000034326"; gene_version "9"; transcript_id "ENSDART00000122636"; transcript_version "3"; exon_number "4"; gene_name "ing3"; gene_source "ensembl_havana"; gene_biotype "protein_coding"; transcript_name "ing3-202"; transcript_source "ensembl"; transcript_biotype "protein_coding"; exon_id "ENSDARE00000302822"; exon_version "1";	chr4	10564236	10564390
chr4	ensembl	exon	10606408	10606473	gene_id "ENSDARG00000034326"; gene_version "9"; transcript_id "ENSDART00000122636"; transcript_version "3"; exon_number "4"; gene_name "ing3"; gene_source "ensembl_havana"; gene_biotype "protein_coding"; transcript_name "ing3-202"; transcript_source "ensembl"; transcript_biotype "protein_coding"; exon_id "ENSDARE00000302822"; exon_version "1";	chr4	10591775	10591874
chr4	ensembl	exon	10606735	10606831	gene_id "ENSDARG00000034326"; gene_version "9"; transcript_id "ENSDART00000122636"; transcript_version "3"; exon_number "5"; gene_name "ing3"; gene_source "ensembl_havana"; gene_biotype "protein_coding"; transcript_name "ing3-202"; transcript_source "ensembl"; transcript_biotype "protein_coding"; exon_id "ENSDARE00000301395"; exon_version "1";	chr4	10564236	10564390
chr4	ensembl	exon	10606735	10606831	gene_id "ENSDARG00000034326"; gene_version "9"; transcript_id "ENSDART00000122636"; transcript_version "3"; exon_number "5"; gene_name "ing3"; gene_source "ensembl_havana"; gene_biotype "protein_coding"; transcript_name "ing3-202"; transcript_source "ensembl"; transcript_biotype "protein_coding"; exon_id "ENSDARE00000301395"; exon_version "1";	chr4	10591775	10591874
chr4	ensembl	exon	10607108	10607179	gene_id "ENSDARG00000034326"; gene_version "9"; transcript_id "ENSDART00000122636"; transcript_version "3"; exon_number "6"; gene_name "ing3"; gene_source "ensembl_havana"; gene_biotype "protein_coding"; transcript_name "ing3-202"; transcript_source "ensembl"; transcript_biotype "protein_coding"; exon_id "ENSDARE00000324677"; exon_version "1";	chr4	10564236	10564390
chr4	ensembl	exon	10607108	10607179	gene_id "ENSDARG00000034326"; gene_version "9"; transcript_id "ENSDART00000122636"; transcript_version "3"; exon_number "6"; gene_name "ing3"; gene_source "ensembl_havana"; gene_biotype "protein_coding"; transcript_name "ing3-202"; transcript_source "ensembl"; transcript_biotype "protein_coding"; exon_id "ENSDARE00000324677"; exon_version "1";	chr4	10591775	10591874
chr4	ensembl	exon	10607259	10607375	gene_id "ENSDARG00000034326"; gene_version "9"; transcript_id "ENSDART00000122636"; transcript_version "3"; exon_number "7"; gene_name "ing3"; gene_source "ensembl_havana"; gene_biotype "protein_coding"; transcript_name "ing3-202"; transcript_source "ensembl"; transcript_biotype "protein_coding"; exon_id "ENSDARE00000310779"; exon_version "2";	chr4	10564236	10564390
chr4	ensembl	exon	10607259	10607375	gene_id "ENSDARG00000034326"; gene_version "9"; transcript_id "ENSDART00000122636"; transcript_version "3"; exon_number "7"; gene_name "ing3"; gene_source "ensembl_havana"; gene_biotype "protein_coding"; transcript_name "ing3-202"; transcript_source "ensembl"; transcript_biotype "protein_coding"; exon_id "ENSDARE00000310779"; exon_version "2";	chr4	10591775	10591874
chr4	ensembl	exon	10608796	10608933	gene_id "ENSDARG00000034326"; gene_version "9"; transcript_id "ENSDART00000122636"; transcript_version "3"; exon_number "8"; gene_name "ing3"; gene_source "ensembl_havana"; gene_biotype "protein_coding"; transcript_name "ing3-202"; transcript_source "ensembl"; transcript_biotype "protein_coding"; exon_id "ENSDARE00001156232"; exon_version "2";	chr4	10564236	10564390
chr4	ensembl	exon	10608796	10608933	gene_id "ENSDARG00000034326"; gene_version "9"; transcript_id "ENSDART00000122636"; transcript_version "3"; exon_number "8"; gene_name "ing3"; gene_source "ensembl_havana"; gene_biotype "protein_coding"; transcript_name "ing3-202"; transcript_source "ensembl"; transcript_biotype "protein_coding"; exon_id "ENSDARE00001156232"; exon_version "2";	chr4	10591775	10591874
chr4	ensembl	exon	10611104	10611133	gene_id "ENSDARG00000034326"; gene_version "9"; transcript_id "ENSDART00000122636"; transcript_version "3"; exon_number "9"; gene_name "ing3"; gene_source "ensembl_havana"; gene_biotype "protein_coding"; transcript_name "ing3-202"; transcript_source "ensembl"; transcript_biotype "protein_coding"; exon_id "ENSDARE00001224072"; exon_version "2";	chr4	10564236	10564390
chr4	ensembl	exon	10611104	10611133	gene_id "ENSDARG00000034326"; gene_version "9"; transcript_id "ENSDART00000122636"; transcript_version "3"; exon_number "9"; gene_name "ing3"; gene_source "ensembl_havana"; gene_biotype "protein_coding"; transcript_name "ing3-202"; transcript_source "ensembl"; transcript_biotype "protein_coding"; exon_id "ENSDARE00001224072"; exon_version "2";	chr4	10591775	10591874
chr4	ensembl	exon	10611223	10611409	gene_id "ENSDARG00000034326"; gene_version "9"; transcript_id "ENSDART00000122636"; transcript_version "3"; exon_number "10"; gene_name "ing3"; gene_source "ensembl_havana"; gene_biotype "protein_coding"; transcript_name "ing3-202"; transcript_source "ensembl"; transcript_biotype "protein_coding"; exon_id "ENSDARE00001195154"; exon_version "1";	chr4	10564236	10564390
chr4	ensembl	exon	10611223	10611409	gene_id "ENSDARG00000034326"; gene_version "9"; transcript_id "ENSDART00000122636"; transcript_version "3"; exon_number "10"; gene_name "ing3"; gene_source "ensembl_havana"; gene_biotype "protein_coding"; transcript_name "ing3-202"; transcript_source "ensembl"; transcript_biotype "protein_coding"; exon_id "ENSDARE00001195154"; exon_version "1";	chr4	10591775	10591874
chr4	ensembl	exon	10612047	10612085	gene_id "ENSDARG00000034326"; gene_version "9"; transcript_id "ENSDART00000122636"; transcript_version "3"; exon_number "11"; gene_name "ing3"; gene_source "ensembl_havana"; gene_biotype "protein_coding"; transcript_name "ing3-202"; transcript_source "ensembl"; transcript_biotype "protein_coding"; exon_id "ENSDARE00001181647"; exon_version "1";	chr4	10564236	10564390
chr4	ensembl	exon	10612047	10612085	gene_id "ENSDARG00000034326"; gene_version "9"; transcript_id "ENSDART00000122636"; transcript_version "3"; exon_number "11"; gene_name "ing3"; gene_source "ensembl_havana"; gene_biotype "protein_coding"; transcript_name "ing3-202"; transcript_source "ensembl"; transcript_biotype "protein_coding"; exon_id "ENSDARE00001181647"; exon_version "1";	chr4	10591775	10591874
chr4	ensembl	exon	10614485	10614686	gene_id "ENSDARG00000034326"; gene_version "9"; transcript_id "ENSDART00000122636"; transcript_version "3"; exon_number "12"; gene_name "ing3"; gene_source "ensembl_havana"; gene_biotype "protein_coding"; transcript_name "ing3-202"; transcript_source "ensembl"; transcript_biotype "protein_coding"; exon_id "ENSDARE00000904198"; exon_version "1";	chr4	10591775	10591874
chr4	ensembl	exon	10614878	10615353	gene_id "ENSDARG00000034326"; gene_version "9"; transcript_id "ENSDART00000122636"; transcript_version "3"; exon_number "13"; gene_name "ing3"; gene_source "ensembl_havana"; gene_biotype "protein_coding"; transcript_name "ing3-202"; transcript_source "ensembl"; transcript_biotype "protein_coding"; exon_id "ENSDARE00000967999"; exon_version "1";	chr4	10591775	10591874
chr4	ensembl	five_prime_utr	10604110	10604259	gene_id "ENSDARG00000034326"; gene_version "9"; transcript_id "ENSDART00000122636"; transcript_version "3"; gene_name "ing3"; gene_source "ensembl_havana"; gene_biotype "protein_coding"; transcript_name "ing3-202"; transcript_source "ensembl"; transcript_biotype "protein_coding";	chr4	10564236	10564390
chr4	ensembl	five_prime_utr	10604110	10604259	gene_id "ENSDARG00000034326"; gene_version "9"; transcript_id "ENSDART00000122636"; transcript_version "3"; gene_name "ing3"; gene_source "ensembl_havana"; gene_biotype "protein_coding"; transcript_name "ing3-202"; transcript_source "ensembl"; transcript_biotype "protein_coding";	chr4	10591775	10591874
chr4	ensembl	three_prime_utr	10614525	10614686	gene_id "ENSDARG00000034326"; gene_version "9"; transcript_id "ENSDART00000122636"; transcript_version "3"; gene_name "ing3"; gene_source "ensembl_havana"; gene_biotype "protein_coding"; transcript_name "ing3-202"; transcript_source "ensembl"; transcript_biotype "protein_coding";	chr4	10591775	10591874
chr4	ensembl	three_prime_utr	10614878	10615353	gene_id "ENSDARG00000034326"; gene_version "9"; transcript_id "ENSDART00000122636"; transcript_version "3"; gene_name "ing3"; gene_source "ensembl_havana"; gene_biotype "protein_coding"; transcript_name "ing3-202"; transcript_source "ensembl"; transcript_biotype "protein_coding";	chr4	10591775	10591874
chr4	ensembl_havana	gene	10616626	10704585	gene_id "ENSDARG00000045747"; gene_version "8"; gene_name "cped1"; gene_source "ensembl_havana"; gene_biotype "protein_coding";	chr4	10591775	10591874
chr4	ensembl	transcript	10616626	10704270	gene_id "ENSDARG00000045747"; gene_version "8"; transcript_id "ENSDART00000067251"; transcript_version "6"; gene_name "cped1"; gene_source "ensembl_havana"; gene_biotype "protein_coding"; transcript_name "cped1-201"; transcript_source "ensembl"; transcript_biotype "protein_coding";	chr4	10591775	10591874
chr4	ensembl	exon	10616626	10617625	gene_id "ENSDARG00000045747"; gene_version "8"; transcript_id "ENSDART00000067251"; transcript_version "6"; exon_number "1"; gene_name "cped1"; gene_source "ensembl_havana"; gene_biotype "protein_coding"; transcript_name "cped1-201"; transcript_source "ensembl"; transcript_biotype "protein_coding"; exon_id "ENSDARE00000917547"; exon_version "3";	chr4	10591775	10591874
chr4	ensembl	exon	10632788	10632959	gene_id "ENSDARG00000045747"; gene_version "8"; transcript_id "ENSDART00000067251"; transcript_version "6"; exon_number "2"; gene_name "cped1"; gene_source "ensembl_havana"; gene_biotype "protein_coding"; transcript_name "cped1-201"; transcript_source "ensembl"; transcript_biotype "protein_coding"; exon_id "ENSDARE00000812641"; exon_version "2";	chr4	10591775	10591874
chr4	ensembl	exon	10641465	10641559	gene_id "ENSDARG00000045747"; gene_version "8"; transcript_id "ENSDART00000067251"; transcript_version "6"; exon_number "3"; gene_name "cped1"; gene_source "ensembl_havana"; gene_biotype "protein_coding"; transcript_name "cped1-201"; transcript_source "ensembl"; transcript_biotype "protein_coding"; exon_id "ENSDARE00000511356"; exon_version "3";	chr4	10591775	10591874
chr4	ensembl	five_prime_utr	10616626	10617355	gene_id "ENSDARG00000045747"; gene_version "8"; transcript_id "ENSDART00000067251"; transcript_version "6"; gene_name "cped1"; gene_source "ensembl_havana"; gene_biotype "protein_coding"; transcript_name "cped1-201"; transcript_source "ensembl"; transcript_biotype "protein_coding";	chr4	10591775	10591874
chr4	havana	transcript	10616707	10704585	gene_id "ENSDARG00000045747"; gene_version "8"; transcript_id "ENSDART00000143690"; transcript_version "4"; gene_name "cped1"; gene_source "ensembl_havana"; gene_biotype "protein_coding"; transcript_name "cped1-202"; transcript_source "havana"; transcript_biotype "protein_coding";	chr4	10591775	10591874
chr4	havana	exon	10616707	10617625	gene_id "ENSDARG00000045747"; gene_version "8"; transcript_id "ENSDART00000143690"; transcript_version "4"; exon_number "1"; gene_name "cped1"; gene_source "ensembl_havana"; gene_biotype "protein_coding"; transcript_name "cped1-202"; transcript_source "havana"; transcript_biotype "protein_coding"; exon_id "ENSDARE00001068032"; exon_version "1";	chr4	10591775	10591874
chr4	havana	exon	10632788	10632959	gene_id "ENSDARG00000045747"; gene_version "8"; transcript_id "ENSDART00000143690"; transcript_version "4"; exon_number "2"; gene_name "cped1"; gene_source "ensembl_havana"; gene_biotype "protein_coding"; transcript_name "cped1-202"; transcript_source "havana"; transcript_biotype "protein_coding"; exon_id "ENSDARE00000812641"; exon_version "2";	chr4	10591775	10591874
chr4	havana	exon	10641465	10641559	gene_id "ENSDARG00000045747"; gene_version "8"; transcript_id "ENSDART00000143690"; transcript_version "4"; exon_number "3"; gene_name "cped1"; gene_source "ensembl_havana"; gene_biotype "protein_coding"; transcript_name "cped1-202"; transcript_source "havana"; transcript_biotype "protein_coding"; exon_id "ENSDARE00000511356"; exon_version "3";	chr4	10591775	10591874
chr4	havana	five_prime_utr	10616707	10617355	gene_id "ENSDARG00000045747"; gene_version "8"; transcript_id "ENSDART00000143690"; transcript_version "4"; gene_name "cped1"; gene_source "ensembl_havana"; gene_biotype "protein_coding"; transcript_name "cped1-202"; transcript_source "havana"; transcript_biotype "protein_coding";	chr4	10591775	10591874
chr4	ensembl_havana	gene	11172964	11198055	gene_id "ENSDARG00000001781"; gene_version "11"; gene_name "tspan11"; gene_source "ensembl_havana"; gene_biotype "protein_coding";	chr4	11244982	11245093
chr4	ensembl_havana	gene	11172964	11198055	gene_id "ENSDARG00000001781"; gene_version "11"; gene_name "tspan11"; gene_source "ensembl_havana"; gene_biotype "protein_coding";	chr4	11244982	11245093
chr4	ensembl_havana	transcript	11173094	11198055	gene_id "ENSDARG00000001781"; gene_version "11"; transcript_id "ENSDART00000138661"; transcript_version "3"; gene_name "tspan11"; gene_source "ensembl_havana"; gene_biotype "protein_coding"; transcript_name "tspan11-201"; transcript_source "ensembl_havana"; transcript_biotype "protein_coding";	chr4	11244982	11245093
chr4	ensembl_havana	transcript	11173094	11198055	gene_id "ENSDARG00000001781"; gene_version "11"; transcript_id "ENSDART00000138661"; transcript_version "3"; gene_name "tspan11"; gene_source "ensembl_havana"; gene_biotype "protein_coding"; transcript_name "tspan11-201"; transcript_source "ensembl_havana"; transcript_biotype "protein_coding";	chr4	11244982	11245093
chr4	ensembl_havana	exon	11197740	11198055	gene_id "ENSDARG00000001781"; gene_version "11"; transcript_id "ENSDART00000138661"; transcript_version "3"; exon_number "8"; gene_name "tspan11"; gene_source "ensembl_havana"; gene_biotype "protein_coding"; transcript_name "tspan11-201"; transcript_source "ensembl_havana"; transcript_biotype "protein_coding"; exon_id "ENSDARE00001037548"; exon_version "2";	chr4	11244982	11245093
chr4	ensembl_havana	exon	11197740	11198055	gene_id "ENSDARG00000001781"; gene_version "11"; transcript_id "ENSDART00000138661"; transcript_version "3"; exon_number "8"; gene_name "tspan11"; gene_source "ensembl_havana"; gene_biotype "protein_coding"; transcript_name "tspan11-201"; transcript_source "ensembl_havana"; transcript_biotype "protein_coding"; exon_id "ENSDARE00001037548"; exon_version "2";	chr4	11244982	11245093
chr4	ensembl_havana	three_prime_utr	11197800	11198055	gene_id "ENSDARG00000001781"; gene_version "11"; transcript_id "ENSDART00000138661"; transcript_version "3"; gene_name "tspan11"; gene_source "ensembl_havana"; gene_biotype "protein_coding"; transcript_name "tspan11-201"; transcript_source "ensembl_havana"; transcript_biotype "protein_coding";	chr4	11244982	11245093
chr4	ensembl_havana	three_prime_utr	11197800	11198055	gene_id "ENSDARG00000001781"; gene_version "11"; transcript_id "ENSDART00000138661"; transcript_version "3"; gene_name "tspan11"; gene_source "ensembl_havana"; gene_biotype "protein_coding"; transcript_name "tspan11-201"; transcript_source "ensembl_havana"; transcript_biotype "protein_coding";	chr4	11244982	11245093
chr4	havana	gene	11202941	11238022	gene_id "ENSDARG00000096218"; gene_version "2"; gene_name "BX784029.3"; gene_source "havana"; gene_biotype "lincRNA";	chr4	11244982	11245093
chr4	havana	gene	11202941	11238022	gene_id "ENSDARG00000096218"; gene_version "2"; gene_name "BX784029.3"; gene_source "havana"; gene_biotype "lincRNA";	chr4	11244982	11245093
chr4	havana	transcript	11202941	11238022	gene_id "ENSDARG00000096218"; gene_version "2"; transcript_id "ENSDART00000150551"; transcript_version "2"; gene_name "BX784029.3"; gene_source "havana"; gene_biotype "lincRNA"; transcript_name "BX784029.3-201"; transcript_source "havana"; transcript_biotype "lincRNA";	chr4	11244982	11245093
chr4	havana	transcript	11202941	11238022	gene_id "ENSDARG00000096218"; gene_version "2"; transcript_id "ENSDART00000150551"; transcript_version "2"; gene_name "BX784029.3"; gene_source "havana"; gene_biotype "lincRNA"; transcript_name "BX784029.3-201"; transcript_source "havana"; transcript_biotype "lincRNA";	chr4	11244982	11245093
chr4	havana	exon	11202941	11203035	gene_id "ENSDARG00000096218"; gene_version "2"; transcript_id "ENSDART00000150551"; transcript_version "2"; exon_number "1"; gene_name "BX784029.3"; gene_source "havana"; gene_biotype "lincRNA"; transcript_name "BX784029.3-201"; transcript_source "havana"; transcript_biotype "lincRNA"; exon_id "ENSDARE00001061212"; exon_version "1";	chr4	11244982	11245093
chr4	havana	exon	11202941	11203035	gene_id "ENSDARG00000096218"; gene_version "2"; transcript_id "ENSDART00000150551"; transcript_version "2"; exon_number "1"; gene_name "BX784029.3"; gene_source "havana"; gene_biotype "lincRNA"; transcript_name "BX784029.3-201"; transcript_source "havana"; transcript_biotype "lincRNA"; exon_id "ENSDARE00001061212"; exon_version "1";	chr4	11244982	11245093
chr4	havana	exon	11237924	11238022	gene_id "ENSDARG00000096218"; gene_version "2"; transcript_id "ENSDART00000150551"; transcript_version "2"; exon_number "2"; gene_name "BX784029.3"; gene_source "havana"; gene_biotype "lincRNA"; transcript_name "BX784029.3-201"; transcript_source "havana"; transcript_biotype "lincRNA"; exon_id "ENSDARE00001063578"; exon_version "1";	chr4	11244982	11245093
chr4	havana	exon	11237924	11238022	gene_id "ENSDARG00000096218"; gene_version "2"; transcript_id "ENSDART00000150551"; transcript_version "2"; exon_number "2"; gene_name "BX784029.3"; gene_source "havana"; gene_biotype "lincRNA"; transcript_name "BX784029.3-201"; transcript_source "havana"; transcript_biotype "lincRNA"; exon_id "ENSDARE00001063578"; exon_version "1";	chr4	11244982	11245093
chr4	havana	gene	11245332	11248285	gene_id "ENSDARG00000096131"; gene_version "2"; gene_name "BX649349.2"; gene_source "havana"; gene_biotype "lincRNA";	chr4	11244982	11245093
chr4	havana	gene	11245332	11248285	gene_id "ENSDARG00000096131"; gene_version "2"; gene_name "BX649349.2"; gene_source "havana"; gene_biotype "lincRNA";	chr4	11244982	11245093
chr4	havana	transcript	11245332	11248285	gene_id "ENSDARG00000096131"; gene_version "2"; transcript_id "ENSDART00000150707"; transcript_version "2"; gene_name "BX649349.2"; gene_source "havana"; gene_biotype "lincRNA"; transcript_name "BX649349.2-201"; transcript_source "havana"; transcript_biotype "lincRNA";	chr4	11244982	11245093
chr4	havana	transcript	11245332	11248285	gene_id "ENSDARG00000096131"; gene_version "2"; transcript_id "ENSDART00000150707"; transcript_version "2"; gene_name "BX649349.2"; gene_source "havana"; gene_biotype "lincRNA"; transcript_name "BX649349.2-201"; transcript_source "havana"; transcript_biotype "lincRNA";	chr4	11244982	11245093
chr4	havana	exon	11247996	11248285	gene_id "ENSDARG00000096131"; gene_version "2"; transcript_id "ENSDART00000150707"; transcript_version "2"; exon_number "1"; gene_name "BX649349.2"; gene_source "havana"; gene_biotype "lincRNA"; transcript_name "BX649349.2-201"; transcript_source "havana"; transcript_biotype "lincRNA"; exon_id "ENSDARE00001066768"; exon_version "1";	chr4	11244982	11245093
chr4	havana	exon	11247996	11248285	gene_id "ENSDARG00000096131"; gene_version "2"; transcript_id "ENSDART00000150707"; transcript_version "2"; exon_number "1"; gene_name "BX649349.2"; gene_source "havana"; gene_biotype "lincRNA"; transcript_name "BX649349.2-201"; transcript_source "havana"; transcript_biotype "lincRNA"; exon_id "ENSDARE00001066768"; exon_version "1";	chr4	11244982	11245093
chr4	havana	exon	11247724	11247853	gene_id "ENSDARG00000096131"; gene_version "2"; transcript_id "ENSDART00000150707"; transcript_version "2"; exon_number "2"; gene_name "BX649349.2"; gene_source "havana"; gene_biotype "lincRNA"; transcript_name "BX649349.2-201"; transcript_source "havana"; transcript_biotype "lincRNA"; exon_id "ENSDARE00001068345"; exon_version "1";	chr4	11244982	11245093
chr4	havana	exon	11247724	11247853	gene_id "ENSDARG00000096131"; gene_version "2"; transcript_id "ENSDART00000150707"; transcript_version "2"; exon_number "2"; gene_name "BX649349.2"; gene_source "havana"; gene_biotype "lincRNA"; transcript_name "BX649349.2-201"; transcript_source "havana"; transcript_biotype "lincRNA"; exon_id "ENSDARE00001068345"; exon_version "1";	chr4	11244982	11245093
chr4	havana	exon	11245332	11245450	gene_id "ENSDARG00000096131"; gene_version "2"; transcript_id "ENSDART00000150707"; transcript_version "2"; exon_number "3"; gene_name "BX649349.2"; gene_source "havana"; gene_biotype "lincRNA"; transcript_name "BX649349.2-201"; transcript_source "havana"; transcript_biotype "lincRNA"; exon_id "ENSDARE00001067780"; exon_version "1";	chr4	11244982	11245093
chr4	havana	exon	11245332	11245450	gene_id "ENSDARG00000096131"; gene_version "2"; transcript_id "ENSDART00000150707"; transcript_version "2"; exon_number "3"; gene_name "BX649349.2"; gene_source "havana"; gene_biotype "lincRNA"; transcript_name "BX649349.2-201"; transcript_source "havana"; transcript_biotype "lincRNA"; exon_id "ENSDARE00001067780"; exon_version "1";	chr4	11244982	11245093
chr4	havana	gene	11285929	11289783	gene_id "ENSDARG00000094545"; gene_version "2"; gene_name "BX649349.1"; gene_source "havana"; gene_biotype "lincRNA";	chr4	11244982	11245093
chr4	havana	gene	11285929	11289783	gene_id "ENSDARG00000094545"; gene_version "2"; gene_name "BX649349.1"; gene_source "havana"; gene_biotype "lincRNA";	chr4	11244982	11245093
chr4	havana	gene	11285929	11289783	gene_id "ENSDARG00000094545"; gene_version "2"; gene_name "BX649349.1"; gene_source "havana"; gene_biotype "lincRNA";	chr4	11318528	11318627
chr4	havana	transcript	11285929	11289783	gene_id "ENSDARG00000094545"; gene_version "2"; transcript_id "ENSDART00000144665"; transcript_version "2"; gene_name "BX649349.1"; gene_source "havana"; gene_biotype "lincRNA"; transcript_name "BX649349.1-201"; transcript_source "havana"; transcript_biotype "lincRNA";	chr4	11244982	11245093
chr4	havana	transcript	11285929	11289783	gene_id "ENSDARG00000094545"; gene_version "2"; transcript_id "ENSDART00000144665"; transcript_version "2"; gene_name "BX649349.1"; gene_source "havana"; gene_biotype "lincRNA"; transcript_name "BX649349.1-201"; transcript_source "havana"; transcript_biotype "lincRNA";	chr4	11244982	11245093
chr4	havana	transcript	11285929	11289783	gene_id "ENSDARG00000094545"; gene_version "2"; transcript_id "ENSDART00000144665"; transcript_version "2"; gene_name "BX649349.1"; gene_source "havana"; gene_biotype "lincRNA"; transcript_name "BX649349.1-201"; transcript_source "havana"; transcript_biotype "lincRNA";	chr4	11318528	11318627
chr4	havana	exon	11285929	11286089	gene_id "ENSDARG00000094545"; gene_version "2"; transcript_id "ENSDART00000144665"; transcript_version "2"; exon_number "1"; gene_name "BX649349.1"; gene_source "havana"; gene_biotype "lincRNA"; transcript_name "BX649349.1-201"; transcript_source "havana"; transcript_biotype "lincRNA"; exon_id "ENSDARE00001042378"; exon_version "1";	chr4	11244982	11245093
chr4	havana	exon	11285929	11286089	gene_id "ENSDARG00000094545"; gene_version "2"; transcript_id "ENSDART00000144665"; transcript_version "2"; exon_number "1"; gene_name "BX649349.1"; gene_source "havana"; gene_biotype "lincRNA"; transcript_name "BX649349.1-201"; transcript_source "havana"; transcript_biotype "lincRNA"; exon_id "ENSDARE00001042378"; exon_version "1";	chr4	11244982	11245093
chr4	havana	exon	11285929	11286089	gene_id "ENSDARG00000094545"; gene_version "2"; transcript_id "ENSDART00000144665"; transcript_version "2"; exon_number "1"; gene_name "BX649349.1"; gene_source "havana"; gene_biotype "lincRNA"; transcript_name "BX649349.1-201"; transcript_source "havana"; transcript_biotype "lincRNA"; exon_id "ENSDARE00001042378"; exon_version "1";	chr4	11318528	11318627
chr4	havana	exon	11289029	11289783	gene_id "ENSDARG00000094545"; gene_version "2"; transcript_id "ENSDART00000144665"; transcript_version "2"; exon_number "2"; gene_name "BX649349.1"; gene_source "havana"; gene_biotype "lincRNA"; transcript_name "BX649349.1-201"; transcript_source "havana"; transcript_biotype "lincRNA"; exon_id "ENSDARE00001029691"; exon_version "1";	chr4	11244982	11245093
chr4	havana	exon	11289029	11289783	gene_id "ENSDARG00000094545"; gene_version "2"; transcript_id "ENSDART00000144665"; transcript_version "2"; exon_number "2"; gene_name "BX649349.1"; gene_source "havana"; gene_biotype "lincRNA"; transcript_name "BX649349.1-201"; transcript_source "havana"; transcript_biotype "lincRNA"; exon_id "ENSDARE00001029691"; exon_version "1";	chr4	11244982	11245093
chr4	havana	exon	11289029	11289783	gene_id "ENSDARG00000094545"; gene_version "2"; transcript_id "ENSDART00000144665"; transcript_version "2"; exon_number "2"; gene_name "BX649349.1"; gene_source "havana"; gene_biotype "lincRNA"; transcript_name "BX649349.1-201"; transcript_source "havana"; transcript_biotype "lincRNA"; exon_id "ENSDARE00001029691"; exon_version "1";	chr4	11318528	11318627
chr4	ensembl_havana	gene	11311315	11368490	gene_id "ENSDARG00000019235"; gene_version "11"; gene_name "sema3aa"; gene_source "ensembl_havana"; gene_biotype "protein_coding";	chr4	11318528	11318627
chr4	ensembl_havana	gene	11311315	11368490	gene_id "ENSDARG00000019235"; gene_version "11"; gene_name "sema3aa"; gene_source "ensembl_havana"; gene_biotype "protein_coding";	chr4	11348242	11348341
chr4	ensembl_havana	gene	11311315	11368490	gene_id "ENSDARG00000019235"; gene_version "11"; gene_name "sema3aa"; gene_source "ensembl_havana"; gene_biotype "protein_coding";	chr4	11348242	11348341
chr4	ensembl_havana	gene	11311315	11368490	gene_id "ENSDARG00000019235"; gene_version "11"; gene_name "sema3aa"; gene_source "ensembl_havana"; gene_biotype "protein_coding";	chr4	11381777	11381876
chr4	ensembl_havana	transcript	11311315	11368490	gene_id "ENSDARG00000019235"; gene_version "11"; transcript_id "ENSDART00000051792"; transcript_version "6"; gene_name "sema3aa"; gene_source "ensembl_havana"; gene_biotype "protein_coding"; transcript_name "sema3aa-201"; transcript_source "ensembl_havana"; transcript_biotype "protein_coding";	chr4	11318528	11318627
chr4	ensembl_havana	transcript	11311315	11368490	gene_id "ENSDARG00000019235"; gene_version "11"; transcript_id "ENSDART00000051792"; transcript_version "6"; gene_name "sema3aa"; gene_source "ensembl_havana"; gene_biotype "protein_coding"; transcript_name "sema3aa-201"; transcript_source "ensembl_havana"; transcript_biotype "protein_coding";	chr4	11348242	11348341
chr4	ensembl_havana	transcript	11311315	11368490	gene_id "ENSDARG00000019235"; gene_version "11"; transcript_id "ENSDART00000051792"; transcript_version "6"; gene_name "sema3aa"; gene_source "ensembl_havana"; gene_biotype "protein_coding"; transcript_name "sema3aa-201"; transcript_source "ensembl_havana"; transcript_biotype "protein_coding";	chr4	11348242	11348341
chr4	ensembl_havana	transcript	11311315	11368490	gene_id "ENSDARG00000019235"; gene_version "11"; transcript_id "ENSDART00000051792"; transcript_version "6"; gene_name "sema3aa"; gene_source "ensembl_havana"; gene_biotype "protein_coding"; transcript_name "sema3aa-201"; transcript_source "ensembl_havana"; transcript_biotype "protein_coding";	chr4	11381777	11381876
chr4	ensembl_havana	exon	11311315	11311819	gene_id "ENSDARG00000019235"; gene_version "11"; transcript_id "ENSDART00000051792"; transcript_version "6"; exon_number "1"; gene_name "sema3aa"; gene_source "ensembl_havana"; gene_biotype "protein_coding"; transcript_name "sema3aa-201"; transcript_source "ensembl_havana"; transcript_biotype "protein_coding"; exon_id "ENSDARE00000982460"; exon_version "3";	chr4	11318528	11318627
chr4	ensembl_havana	exon	11311315	11311819	gene_id "ENSDARG00000019235"; gene_version "11"; transcript_id "ENSDART00000051792"; transcript_version "6"; exon_number "1"; gene_name "sema3aa"; gene_source "ensembl_havana"; gene_biotype "protein_coding"; transcript_name "sema3aa-201"; transcript_source "ensembl_havana"; transcript_biotype "protein_coding"; exon_id "ENSDARE00000982460"; exon_version "3";	chr4	11348242	11348341
chr4	ensembl_havana	exon	11311315	11311819	gene_id "ENSDARG00000019235"; gene_version "11"; transcript_id "ENSDART00000051792"; transcript_version "6"; exon_number "1"; gene_name "sema3aa"; gene_source "ensembl_havana"; gene_biotype "protein_coding"; transcript_name "sema3aa-201"; transcript_source "ensembl_havana"; transcript_biotype "protein_coding"; exon_id "ENSDARE00000982460"; exon_version "3";	chr4	11348242	11348341
chr4	ensembl_havana	exon	11333417	11333577	gene_id "ENSDARG00000019235"; gene_version "11"; transcript_id "ENSDART00000051792"; transcript_version "6"; exon_number "2"; gene_name "sema3aa"; gene_source "ensembl_havana"; gene_biotype "protein_coding"; transcript_name "sema3aa-201"; transcript_source "ensembl_havana"; transcript_biotype "protein_coding"; exon_id "ENSDARE00000927533"; exon_version "1";	chr4	11318528	11318627
chr4	ensembl_havana	exon	11333417	11333577	gene_id "ENSDARG00000019235"; gene_version "11"; transcript_id "ENSDART00000051792"; transcript_version "6"; exon_number "2"; gene_name "sema3aa"; gene_source "ensembl_havana"; gene_biotype "protein_coding"; transcript_name "sema3aa-201"; transcript_source "ensembl_havana"; transcript_biotype "protein_coding"; exon_id "ENSDARE00000927533"; exon_version "1";	chr4	11348242	11348341
chr4	ensembl_havana	exon	11333417	11333577	gene_id "ENSDARG00000019235"; gene_version "11"; transcript_id "ENSDART00000051792"; transcript_version "6"; exon_number "2"; gene_name "sema3aa"; gene_source "ensembl_havana"; gene_biotype "protein_coding"; transcript_name "sema3aa-201"; transcript_source "ensembl_havana"; transcript_biotype "protein_coding"; exon_id "ENSDARE00000927533"; exon_version "1";	chr4	11348242	11348341
chr4	ensembl_havana	exon	11333417	11333577	gene_id "ENSDARG00000019235"; gene_version "11"; transcript_id "ENSDART00000051792"; transcript_version "6"; exon_number "2"; gene_name "sema3aa"; gene_source "ensembl_havana"; gene_biotype "protein_coding"; transcript_name "sema3aa-201"; transcript_source "ensembl_havana"; transcript_biotype "protein_coding"; exon_id "ENSDARE00000927533"; exon_version "1";	chr4	11381777	11381876
chr4	ensembl_havana	exon	11335952	11336014	gene_id "ENSDARG00000019235"; gene_version "11"; transcript_id "ENSDART00000051792"; transcript_version "6"; exon_number "3"; gene_name "sema3aa"; gene_source "ensembl_havana"; gene_biotype "protein_coding"; transcript_name "sema3aa-201"; transcript_source "ensembl_havana"; transcript_biotype "protein_coding"; exon_id "ENSDARE00000284015"; exon_version "1";	chr4	11318528	11318627
chr4	ensembl_havana	exon	11335952	11336014	gene_id "ENSDARG00000019235"; gene_version "11"; transcript_id "ENSDART00000051792"; transcript_version "6"; exon_number "3"; gene_name "sema3aa"; gene_source "ensembl_havana"; gene_biotype "protein_coding"; transcript_name "sema3aa-201"; transcript_source "ensembl_havana"; transcript_biotype "protein_coding"; exon_id "ENSDARE00000284015"; exon_version "1";	chr4	11348242	11348341
chr4	ensembl_havana	exon	11335952	11336014	gene_id "ENSDARG00000019235"; gene_version "11"; transcript_id "ENSDART00000051792"; transcript_version "6"; exon_number "3"; gene_name "sema3aa"; gene_source "ensembl_havana"; gene_biotype "protein_coding"; transcript_name "sema3aa-201"; transcript_source "ensembl_havana"; transcript_biotype "protein_coding"; exon_id "ENSDARE00000284015"; exon_version "1";	chr4	11348242	11348341
chr4	ensembl_havana	exon	11335952	11336014	gene_id "ENSDARG00000019235"; gene_version "11"; transcript_id "ENSDART00000051792"; transcript_version "6"; exon_number "3"; gene_name "sema3aa"; gene_source "ensembl_havana"; gene_biotype "protein_coding"; transcript_name "sema3aa-201"; transcript_source "ensembl_havana"; transcript_biotype "protein_coding"; exon_id "ENSDARE00000284015"; exon_version "1";	chr4	11381777	11381876
chr4	ensembl_havana	exon	11344111	11344230	gene_id "ENSDARG00000019235"; gene_version "11"; transcript_id "ENSDART00000051792"; transcript_version "6"; exon_number "4"; gene_name "sema3aa"; gene_source "ensembl_havana"; gene_biotype "protein_coding"; transcript_name "sema3aa-201"; transcript_source "ensembl_havana"; transcript_biotype "protein_coding"; exon_id "ENSDARE00000279484"; exon_version "1";	chr4	11318528	11318627
chr4	ensembl_havana	exon	11344111	11344230	gene_id "ENSDARG00000019235"; gene_version "11"; transcript_id "ENSDART00000051792"; transcript_version "6"; exon_number "4"; gene_name "sema3aa"; gene_source "ensembl_havana"; gene_biotype "protein_coding"; transcript_name "sema3aa-201"; transcript_source "ensembl_havana"; transcript_biotype "protein_coding"; exon_id "ENSDARE00000279484"; exon_version "1";	chr4	11348242	11348341
chr4	ensembl_havana	exon	11344111	11344230	gene_id "ENSDARG00000019235"; gene_version "11"; transcript_id "ENSDART00000051792"; transcript_version "6"; exon_number "4"; gene_name "sema3aa"; gene_source "ensembl_havana"; gene_biotype "protein_coding"; transcript_name "sema3aa-201"; transcript_source "ensembl_havana"; transcript_biotype "protein_coding"; exon_id "ENSDARE00000279484"; exon_version "1";	chr4	11348242	11348341
chr4	ensembl_havana	exon	11344111	11344230	gene_id "ENSDARG00000019235"; gene_version "11"; transcript_id "ENSDART00000051792"; transcript_version "6"; exon_number "4"; gene_name "sema3aa"; gene_source "ensembl_havana"; gene_biotype "protein_coding"; transcript_name "sema3aa-201"; transcript_source "ensembl_havana"; transcript_biotype "protein_coding"; exon_id "ENSDARE00000279484"; exon_version "1";	chr4	11381777	11381876
chr4	ensembl_havana	exon	11344763	11344856	gene_id "ENSDARG00000019235"; gene_version "11"; transcript_id "ENSDART00000051792"; transcript_version "6"; exon_number "5"; gene_name "sema3aa"; gene_source "ensembl_havana"; gene_biotype "protein_coding"; transcript_name "sema3aa-201"; transcript_source "ensembl_havana"; transcript_biotype "protein_coding"; exon_id "ENSDARE00000144130"; exon_version "3";	chr4	11318528	11318627
chr4	ensembl_havana	exon	11344763	11344856	gene_id "ENSDARG00000019235"; gene_version "11"; transcript_id "ENSDART00000051792"; transcript_version "6"; exon_number "5"; gene_name "sema3aa"; gene_source "ensembl_havana"; gene_biotype "protein_coding"; transcript_name "sema3aa-201"; transcript_source "ensembl_havana"; transcript_biotype "protein_coding"; exon_id "ENSDARE00000144130"; exon_version "3";	chr4	11348242	11348341
chr4	ensembl_havana	exon	11344763	11344856	gene_id "ENSDARG00000019235"; gene_version "11"; transcript_id "ENSDART00000051792"; transcript_version "6"; exon_number "5"; gene_name "sema3aa"; gene_source "ensembl_havana"; gene_biotype "protein_coding"; transcript_name "sema3aa-201"; transcript_source "ensembl_havana"; transcript_biotype "protein_coding"; exon_id "ENSDARE00000144130"; exon_version "3";	chr4	11348242	11348341
chr4	ensembl_havana	exon	11344763	11344856	gene_id "ENSDARG00000019235"; gene_version "11"; transcript_id "ENSDART00000051792"; transcript_version "6"; exon_number "5"; gene_name "sema3aa"; gene_source "ensembl_havana"; gene_biotype "protein_coding"; transcript_name "sema3aa-201"; transcript_source "ensembl_havana"; transcript_biotype "protein_coding"; exon_id "ENSDARE00000144130"; exon_version "3";	chr4	11381777	11381876
chr4	ensembl_havana	exon	11344957	11345076	gene_id "ENSDARG00000019235"; gene_version "11"; transcript_id "ENSDART00000051792"; transcript_version "6"; exon_number "6"; gene_name "sema3aa"; gene_source "ensembl_havana"; gene_biotype "protein_coding"; transcript_name "sema3aa-201"; transcript_source "ensembl_havana"; transcript_biotype "protein_coding"; exon_id "ENSDARE00000984423"; exon_version "1";	chr4	11318528	11318627
chr4	ensembl_havana	exon	11344957	11345076	gene_id "ENSDARG00000019235"; gene_version "11"; transcript_id "ENSDART00000051792"; transcript_version "6"; exon_number "6"; gene_name "sema3aa"; gene_source "ensembl_havana"; gene_biotype "protein_coding"; transcript_name "sema3aa-201"; transcript_source "ensembl_havana"; transcript_biotype "protein_coding"; exon_id "ENSDARE00000984423"; exon_version "1";	chr4	11348242	11348341
chr4	ensembl_havana	exon	11344957	11345076	gene_id "ENSDARG00000019235"; gene_version "11"; transcript_id "ENSDART00000051792"; transcript_version "6"; exon_number "6"; gene_name "sema3aa"; gene_source "ensembl_havana"; gene_biotype "protein_coding"; transcript_name "sema3aa-201"; transcript_source "ensembl_havana"; transcript_biotype "protein_coding"; exon_id "ENSDARE00000984423"; exon_version "1";	chr4	11348242	11348341
chr4	ensembl_havana	exon	11344957	11345076	gene_id "ENSDARG00000019235"; gene_version "11"; transcript_id "ENSDART00000051792"; transcript_version "6"; exon_number "6"; gene_name "sema3aa"; gene_source "ensembl_havana"; gene_biotype "protein_coding"; transcript_name "sema3aa-201"; transcript_source "ensembl_havana"; transcript_biotype "protein_coding"; exon_id "ENSDARE00000984423"; exon_version "1";	chr4	11381777	11381876
chr4	ensembl_havana	exon	11348732	11348874	gene_id "ENSDARG00000019235"; gene_version "11"; transcript_id "ENSDART00000051792"; transcript_version "6"; exon_number "7"; gene_name "sema3aa"; gene_source "ensembl_havana"; gene_biotype "protein_coding"; transcript_name "sema3aa-201"; transcript_source "ensembl_havana"; transcript_biotype "protein_coding"; exon_id "ENSDARE00000340489"; exon_version "2";	chr4	11318528	11318627
chr4	ensembl_havana	exon	11348732	11348874	gene_id "ENSDARG00000019235"; gene_version "11"; transcript_id "ENSDART00000051792"; transcript_version "6"; exon_number "7"; gene_name "sema3aa"; gene_source "ensembl_havana"; gene_biotype "protein_coding"; transcript_name "sema3aa-201"; transcript_source "ensembl_havana"; transcript_biotype "protein_coding"; exon_id "ENSDARE00000340489"; exon_version "2";	chr4	11348242	11348341
chr4	ensembl_havana	exon	11348732	11348874	gene_id "ENSDARG00000019235"; gene_version "11"; transcript_id "ENSDART00000051792"; transcript_version "6"; exon_number "7"; gene_name "sema3aa"; gene_source "ensembl_havana"; gene_biotype "protein_coding"; transcript_name "sema3aa-201"; transcript_source "ensembl_havana"; transcript_biotype "protein_coding"; exon_id "ENSDARE00000340489"; exon_version "2";	chr4	11348242	11348341
chr4	ensembl_havana	exon	11348732	11348874	gene_id "ENSDARG00000019235"; gene_version "11"; transcript_id "ENSDART00000051792"; transcript_version "6"; exon_number "7"; gene_name "sema3aa"; gene_source "ensembl_havana"; gene_biotype "protein_coding"; transcript_name "sema3aa-201"; transcript_source "ensembl_havana"; transcript_biotype "protein_coding"; exon_id "ENSDARE00000340489"; exon_version "2";	chr4	11381777	11381876
chr4	ensembl_havana	exon	11352561	11352675	gene_id "ENSDARG00000019235"; gene_version "11"; transcript_id "ENSDART00000051792"; transcript_version "6"; exon_number "8"; gene_name "sema3aa"; gene_source "ensembl_havana"; gene_biotype "protein_coding"; transcript_name "sema3aa-201"; transcript_source "ensembl_havana"; transcript_biotype "protein_coding"; exon_id "ENSDARE00000078333"; exon_version "2";	chr4	11318528	11318627
chr4	ensembl_havana	exon	11352561	11352675	gene_id "ENSDARG00000019235"; gene_version "11"; transcript_id "ENSDART00000051792"; transcript_version "6"; exon_number "8"; gene_name "sema3aa"; gene_source "ensembl_havana"; gene_biotype "protein_coding"; transcript_name "sema3aa-201"; transcript_source "ensembl_havana"; transcript_biotype "protein_coding"; exon_id "ENSDARE00000078333"; exon_version "2";	chr4	11348242	11348341
chr4	ensembl_havana	exon	11352561	11352675	gene_id "ENSDARG00000019235"; gene_version "11"; transcript_id "ENSDART00000051792"; transcript_version "6"; exon_number "8"; gene_name "sema3aa"; gene_source "ensembl_havana"; gene_biotype "protein_coding"; transcript_name "sema3aa-201"; transcript_source "ensembl_havana"; transcript_biotype "protein_coding"; exon_id "ENSDARE00000078333"; exon_version "2";	chr4	11348242	11348341
chr4	ensembl_havana	exon	11352561	11352675	gene_id "ENSDARG00000019235"; gene_version "11"; transcript_id "ENSDART00000051792"; transcript_version "6"; exon_number "8"; gene_name "sema3aa"; gene_source "ensembl_havana"; gene_biotype "protein_coding"; transcript_name "sema3aa-201"; transcript_source "ensembl_havana"; transcript_biotype "protein_coding"; exon_id "ENSDARE00000078333"; exon_version "2";	chr4	11381777	11381876
chr4	ensembl_havana	exon	11352983	11353052	gene_id "ENSDARG00000019235"; gene_version "11"; transcript_id "ENSDART00000051792"; transcript_version "6"; exon_number "9"; gene_name "sema3aa"; gene_source "ensembl_havana"; gene_biotype "protein_coding"; transcript_name "sema3aa-201"; transcript_source "ensembl_havana"; transcript_biotype "protein_coding"; exon_id "ENSDARE00000032939"; exon_version "3";	chr4	11318528	11318627
chr4	ensembl_havana	exon	11352983	11353052	gene_id "ENSDARG00000019235"; gene_version "11"; transcript_id "ENSDART00000051792"; transcript_version "6"; exon_number "9"; gene_name "sema3aa"; gene_source "ensembl_havana"; gene_biotype "protein_coding"; transcript_name "sema3aa-201"; transcript_source "ensembl_havana"; transcript_biotype "protein_coding"; exon_id "ENSDARE00000032939"; exon_version "3";	chr4	11348242	11348341
chr4	ensembl_havana	exon	11352983	11353052	gene_id "ENSDARG00000019235"; gene_version "11"; transcript_id "ENSDART00000051792"; transcript_version "6"; exon_number "9"; gene_name "sema3aa"; gene_source "ensembl_havana"; gene_biotype "protein_coding"; transcript_name "sema3aa-201"; transcript_source "ensembl_havana"; transcript_biotype "protein_coding"; exon_id "ENSDARE00000032939"; exon_version "3";	chr4	11348242	11348341
chr4	ensembl_havana	exon	11352983	11353052	gene_id "ENSDARG00000019235"; gene_version "11"; transcript_id "ENSDART00000051792"; transcript_version "6"; exon_number "9"; gene_name "sema3aa"; gene_source "ensembl_havana"; gene_biotype "protein_coding"; transcript_name "sema3aa-201"; transcript_source "ensembl_havana"; transcript_biotype "protein_coding"; exon_id "ENSDARE00000032939"; exon_version "3";	chr4	11381777	11381876
chr4	ensembl_havana	exon	11355993	11356137	gene_id "ENSDARG00000019235"; gene_version "11"; transcript_id "ENSDART00000051792"; transcript_version "6"; exon_number "10"; gene_name "sema3aa"; gene_source "ensembl_havana"; gene_biotype "protein_coding"; transcript_name "sema3aa-201"; transcript_source "ensembl_havana"; transcript_biotype "protein_coding"; exon_id "ENSDARE00000009909"; exon_version "1";	chr4	11318528	11318627
chr4	ensembl_havana	exon	11355993	11356137	gene_id "ENSDARG00000019235"; gene_version "11"; transcript_id "ENSDART00000051792"; transcript_version "6"; exon_number "10"; gene_name "sema3aa"; gene_source "ensembl_havana"; gene_biotype "protein_coding"; transcript_name "sema3aa-201"; transcript_source "ensembl_havana"; transcript_biotype "protein_coding"; exon_id "ENSDARE00000009909"; exon_version "1";	chr4	11348242	11348341
chr4	ensembl_havana	exon	11355993	11356137	gene_id "ENSDARG00000019235"; gene_version "11"; transcript_id "ENSDART00000051792"; transcript_version "6"; exon_number "10"; gene_name "sema3aa"; gene_source "ensembl_havana"; gene_biotype "protein_coding"; transcript_name "sema3aa-201"; transcript_source "ensembl_havana"; transcript_biotype "protein_coding"; exon_id "ENSDARE00000009909"; exon_version "1";	chr4	11348242	11348341
chr4	ensembl_havana	exon	11355993	11356137	gene_id "ENSDARG00000019235"; gene_version "11"; transcript_id "ENSDART00000051792"; transcript_version "6"; exon_number "10"; gene_name "sema3aa"; gene_source "ensembl_havana"; gene_biotype "protein_coding"; transcript_name "sema3aa-201"; transcript_source "ensembl_havana"; transcript_biotype "protein_coding"; exon_id "ENSDARE00000009909"; exon_version "1";	chr4	11381777	11381876
chr4	ensembl_havana	exon	11356406	11356625	gene_id "ENSDARG00000019235"; gene_version "11"; transcript_id "ENSDART00000051792"; transcript_version "6"; exon_number "11"; gene_name "sema3aa"; gene_source "ensembl_havana"; gene_biotype "protein_coding"; transcript_name "sema3aa-201"; transcript_source "ensembl_havana"; transcript_biotype "protein_coding"; exon_id "ENSDARE00000083576"; exon_version "1";	chr4	11318528	11318627
chr4	ensembl_havana	exon	11356406	11356625	gene_id "ENSDARG00000019235"; gene_version "11"; transcript_id "ENSDART00000051792"; transcript_version "6"; exon_number "11"; gene_name "sema3aa"; gene_source "ensembl_havana"; gene_biotype "protein_coding"; transcript_name "sema3aa-201"; transcript_source "ensembl_havana"; transcript_biotype "protein_coding"; exon_id "ENSDARE00000083576"; exon_version "1";	chr4	11348242	11348341
chr4	ensembl_havana	exon	11356406	11356625	gene_id "ENSDARG00000019235"; gene_version "11"; transcript_id "ENSDART00000051792"; transcript_version "6"; exon_number "11"; gene_name "sema3aa"; gene_source "ensembl_havana"; gene_biotype "protein_coding"; transcript_name "sema3aa-201"; transcript_source "ensembl_havana"; transcript_biotype "protein_coding"; exon_id "ENSDARE00000083576"; exon_version "1";	chr4	11348242	11348341
chr4	ensembl_havana	exon	11356406	11356625	gene_id "ENSDARG00000019235"; gene_version "11"; transcript_id "ENSDART00000051792"; transcript_version "6"; exon_number "11"; gene_name "sema3aa"; gene_source "ensembl_havana"; gene_biotype "protein_coding"; transcript_name "sema3aa-201"; transcript_source "ensembl_havana"; transcript_biotype "protein_coding"; exon_id "ENSDARE00000083576"; exon_version "1";	chr4	11381777	11381876
chr4	ensembl_havana	exon	11358163	11358254	gene_id "ENSDARG00000019235"; gene_version "11"; transcript_id "ENSDART00000051792"; transcript_version "6"; exon_number "12"; gene_name "sema3aa"; gene_source "ensembl_havana"; gene_biotype "protein_coding"; transcript_name "sema3aa-201"; transcript_source "ensembl_havana"; transcript_biotype "protein_coding"; exon_id "ENSDARE00000061708"; exon_version "1";	chr4	11318528	11318627
chr4	ensembl_havana	exon	11358163	11358254	gene_id "ENSDARG00000019235"; gene_version "11"; transcript_id "ENSDART00000051792"; transcript_version "6"; exon_number "12"; gene_name "sema3aa"; gene_source "ensembl_havana"; gene_biotype "protein_coding"; transcript_name "sema3aa-201"; transcript_source "ensembl_havana"; transcript_biotype "protein_coding"; exon_id "ENSDARE00000061708"; exon_version "1";	chr4	11348242	11348341
chr4	ensembl_havana	exon	11358163	11358254	gene_id "ENSDARG00000019235"; gene_version "11"; transcript_id "ENSDART00000051792"; transcript_version "6"; exon_number "12"; gene_name "sema3aa"; gene_source "ensembl_havana"; gene_biotype "protein_coding"; transcript_name "sema3aa-201"; transcript_source "ensembl_havana"; transcript_biotype "protein_coding"; exon_id "ENSDARE00000061708"; exon_version "1";	chr4	11348242	11348341
chr4	ensembl_havana	exon	11358163	11358254	gene_id "ENSDARG00000019235"; gene_version "11"; transcript_id "ENSDART00000051792"; transcript_version "6"; exon_number "12"; gene_name "sema3aa"; gene_source "ensembl_havana"; gene_biotype "protein_coding"; transcript_name "sema3aa-201"; transcript_source "ensembl_havana"; transcript_biotype "protein_coding"; exon_id "ENSDARE00000061708"; exon_version "1";	chr4	11381777	11381876
chr4	ensembl_havana	exon	11358454	11358495	gene_id "ENSDARG00000019235"; gene_version "11"; transcript_id "ENSDART00000051792"; transcript_version "6"; exon_number "13"; gene_name "sema3aa"; gene_source "ensembl_havana"; gene_biotype "protein_coding"; transcript_name "sema3aa-201"; transcript_source "ensembl_havana"; transcript_biotype "protein_coding"; exon_id "ENSDARE00000008548"; exon_version "1";	chr4	11318528	11318627
chr4	ensembl_havana	exon	11358454	11358495	gene_id "ENSDARG00000019235"; gene_version "11"; transcript_id "ENSDART00000051792"; transcript_version "6"; exon_number "13"; gene_name "sema3aa"; gene_source "ensembl_havana"; gene_biotype "protein_coding"; transcript_name "sema3aa-201"; transcript_source "ensembl_havana"; transcript_biotype "protein_coding"; exon_id "ENSDARE00000008548"; exon_version "1";	chr4	11348242	11348341
chr4	ensembl_havana	exon	11358454	11358495	gene_id "ENSDARG00000019235"; gene_version "11"; transcript_id "ENSDART00000051792"; transcript_version "6"; exon_number "13"; gene_name "sema3aa"; gene_source "ensembl_havana"; gene_biotype "protein_coding"; transcript_name "sema3aa-201"; transcript_source "ensembl_havana"; transcript_biotype "protein_coding"; exon_id "ENSDARE00000008548"; exon_version "1";	chr4	11348242	11348341
chr4	ensembl_havana	exon	11358454	11358495	gene_id "ENSDARG00000019235"; gene_version "11"; transcript_id "ENSDART00000051792"; transcript_version "6"; exon_number "13"; gene_name "sema3aa"; gene_source "ensembl_havana"; gene_biotype "protein_coding"; transcript_name "sema3aa-201"; transcript_source "ensembl_havana"; transcript_biotype "protein_coding"; exon_id "ENSDARE00000008548"; exon_version "1";	chr4	11381777	11381876
chr4	ensembl_havana	exon	11358582	11358739	gene_id "ENSDARG00000019235"; gene_version "11"; transcript_id "ENSDART00000051792"; transcript_version "6"; exon_number "14"; gene_name "sema3aa"; gene_source "ensembl_havana"; gene_biotype "protein_coding"; transcript_name "sema3aa-201"; transcript_source "ensembl_havana"; transcript_biotype "protein_coding"; exon_id "ENSDARE00000152476"; exon_version "1";	chr4	11318528	11318627
chr4	ensembl_havana	exon	11358582	11358739	gene_id "ENSDARG00000019235"; gene_version "11"; transcript_id "ENSDART00000051792"; transcript_version "6"; exon_number "14"; gene_name "sema3aa"; gene_source "ensembl_havana"; gene_biotype "protein_coding"; transcript_name "sema3aa-201"; transcript_source "ensembl_havana"; transcript_biotype "protein_coding"; exon_id "ENSDARE00000152476"; exon_version "1";	chr4	11348242	11348341
chr4	ensembl_havana	exon	11358582	11358739	gene_id "ENSDARG00000019235"; gene_version "11"; transcript_id "ENSDART00000051792"; transcript_version "6"; exon_number "14"; gene_name "sema3aa"; gene_source "ensembl_havana"; gene_biotype "protein_coding"; transcript_name "sema3aa-201"; transcript_source "ensembl_havana"; transcript_biotype "protein_coding"; exon_id "ENSDARE00000152476"; exon_version "1";	chr4	11348242	11348341
chr4	ensembl_havana	exon	11358582	11358739	gene_id "ENSDARG00000019235"; gene_version "11"; transcript_id "ENSDART00000051792"; transcript_version "6"; exon_number "14"; gene_name "sema3aa"; gene_source "ensembl_havana"; gene_biotype "protein_coding"; transcript_name "sema3aa-201"; transcript_source "ensembl_havana"; transcript_biotype "protein_coding"; exon_id "ENSDARE00000152476"; exon_version "1";	chr4	11381777	11381876
chr4	ensembl_havana	exon	11363199	11363266	gene_id "ENSDARG00000019235"; gene_version "11"; transcript_id "ENSDART00000051792"; transcript_version "6"; exon_number "15"; gene_name "sema3aa"; gene_source "ensembl_havana"; gene_biotype "protein_coding"; transcript_name "sema3aa-201"; transcript_source "ensembl_havana"; transcript_biotype "protein_coding"; exon_id "ENSDARE00000918585"; exon_version "1";	chr4	11318528	11318627
chr4	ensembl_havana	exon	11363199	11363266	gene_id "ENSDARG00000019235"; gene_version "11"; transcript_id "ENSDART00000051792"; transcript_version "6"; exon_number "15"; gene_name "sema3aa"; gene_source "ensembl_havana"; gene_biotype "protein_coding"; transcript_name "sema3aa-201"; transcript_source "ensembl_havana"; transcript_biotype "protein_coding"; exon_id "ENSDARE00000918585"; exon_version "1";	chr4	11348242	11348341
chr4	ensembl_havana	exon	11363199	11363266	gene_id "ENSDARG00000019235"; gene_version "11"; transcript_id "ENSDART00000051792"; transcript_version "6"; exon_number "15"; gene_name "sema3aa"; gene_source "ensembl_havana"; gene_biotype "protein_coding"; transcript_name "sema3aa-201"; transcript_source "ensembl_havana"; transcript_biotype "protein_coding"; exon_id "ENSDARE00000918585"; exon_version "1";	chr4	11348242	11348341
chr4	ensembl_havana	exon	11363199	11363266	gene_id "ENSDARG00000019235"; gene_version "11"; transcript_id "ENSDART00000051792"; transcript_version "6"; exon_number "15"; gene_name "sema3aa"; gene_source "ensembl_havana"; gene_biotype "protein_coding"; transcript_name "sema3aa-201"; transcript_source "ensembl_havana"; transcript_biotype "protein_coding"; exon_id "ENSDARE00000918585"; exon_version "1";	chr4	11381777	11381876
chr4	ensembl_havana	exon	11363764	11363909	gene_id "ENSDARG00000019235"; gene_version "11"; transcript_id "ENSDART00000051792"; transcript_version "6"; exon_number "16"; gene_name "sema3aa"; gene_source "ensembl_havana"; gene_biotype "protein_coding"; transcript_name "sema3aa-201"; transcript_source "ensembl_havana"; transcript_biotype "protein_coding"; exon_id "ENSDARE00000589300"; exon_version "1";	chr4	11318528	11318627
chr4	ensembl_havana	exon	11363764	11363909	gene_id "ENSDARG00000019235"; gene_version "11"; transcript_id "ENSDART00000051792"; transcript_version "6"; exon_number "16"; gene_name "sema3aa"; gene_source "ensembl_havana"; gene_biotype "protein_coding"; transcript_name "sema3aa-201"; transcript_source "ensembl_havana"; transcript_biotype "protein_coding"; exon_id "ENSDARE00000589300"; exon_version "1";	chr4	11348242	11348341
chr4	ensembl_havana	exon	11363764	11363909	gene_id "ENSDARG00000019235"; gene_version "11"; transcript_id "ENSDART00000051792"; transcript_version "6"; exon_number "16"; gene_name "sema3aa"; gene_source "ensembl_havana"; gene_biotype "protein_coding"; transcript_name "sema3aa-201"; transcript_source "ensembl_havana"; transcript_biotype "protein_coding"; exon_id "ENSDARE00000589300"; exon_version "1";	chr4	11348242	11348341
chr4	ensembl_havana	exon	11363764	11363909	gene_id "ENSDARG00000019235"; gene_version "11"; transcript_id "ENSDART00000051792"; transcript_version "6"; exon_number "16"; gene_name "sema3aa"; gene_source "ensembl_havana"; gene_biotype "protein_coding"; transcript_name "sema3aa-201"; transcript_source "ensembl_havana"; transcript_biotype "protein_coding"; exon_id "ENSDARE00000589300"; exon_version "1";	chr4	11381777	11381876
chr4	ensembl_havana	exon	11366136	11368490	gene_id "ENSDARG00000019235"; gene_version "11"; transcript_id "ENSDART00000051792"; transcript_version "6"; exon_number "17"; gene_name "sema3aa"; gene_source "ensembl_havana"; gene_biotype "protein_coding"; transcript_name "sema3aa-201"; transcript_source "ensembl_havana"; transcript_biotype "protein_coding"; exon_id "ENSDARE00000461285"; exon_version "4";	chr4	11318528	11318627
chr4	ensembl_havana	exon	11366136	11368490	gene_id "ENSDARG00000019235"; gene_version "11"; transcript_id "ENSDART00000051792"; transcript_version "6"; exon_number "17"; gene_name "sema3aa"; gene_source "ensembl_havana"; gene_biotype "protein_coding"; transcript_name "sema3aa-201"; transcript_source "ensembl_havana"; transcript_biotype "protein_coding"; exon_id "ENSDARE00000461285"; exon_version "4";	chr4	11348242	11348341
chr4	ensembl_havana	exon	11366136	11368490	gene_id "ENSDARG00000019235"; gene_version "11"; transcript_id "ENSDART00000051792"; transcript_version "6"; exon_number "17"; gene_name "sema3aa"; gene_source "ensembl_havana"; gene_biotype "protein_coding"; transcript_name "sema3aa-201"; transcript_source "ensembl_havana"; transcript_biotype "protein_coding"; exon_id "ENSDARE00000461285"; exon_version "4";	chr4	11348242	11348341
chr4	ensembl_havana	exon	11366136	11368490	gene_id "ENSDARG00000019235"; gene_version "11"; transcript_id "ENSDART00000051792"; transcript_version "6"; exon_number "17"; gene_name "sema3aa"; gene_source "ensembl_havana"; gene_biotype "protein_coding"; transcript_name "sema3aa-201"; transcript_source "ensembl_havana"; transcript_biotype "protein_coding"; exon_id "ENSDARE00000461285"; exon_version "4";	chr4	11381777	11381876
chr4	ensembl_havana	five_prime_utr	11311315	11311707	gene_id "ENSDARG00000019235"; gene_version "11"; transcript_id "ENSDART00000051792"; transcript_version "6"; gene_name "sema3aa"; gene_source "ensembl_havana"; gene_biotype "protein_coding"; transcript_name "sema3aa-201"; transcript_source "ensembl_havana"; transcript_biotype "protein_coding";	chr4	11318528	11318627
chr4	ensembl_havana	five_prime_utr	11311315	11311707	gene_id "ENSDARG00000019235"; gene_version "11"; transcript_id "ENSDART00000051792"; transcript_version "6"; gene_name "sema3aa"; gene_source "ensembl_havana"; gene_biotype "protein_coding"; transcript_name "sema3aa-201"; transcript_source "ensembl_havana"; transcript_biotype "protein_coding";	chr4	11348242	11348341
chr4	ensembl_havana	five_prime_utr	11311315	11311707	gene_id "ENSDARG00000019235"; gene_version "11"; transcript_id "ENSDART00000051792"; transcript_version "6"; gene_name "sema3aa"; gene_source "ensembl_havana"; gene_biotype "protein_coding"; transcript_name "sema3aa-201"; transcript_source "ensembl_havana"; transcript_biotype "protein_coding";	chr4	11348242	11348341
chr4	ensembl_havana	three_prime_utr	11366850	11368490	gene_id "ENSDARG00000019235"; gene_version "11"; transcript_id "ENSDART00000051792"; transcript_version "6"; gene_name "sema3aa"; gene_source "ensembl_havana"; gene_biotype "protein_coding"; transcript_name "sema3aa-201"; transcript_source "ensembl_havana"; transcript_biotype "protein_coding";	chr4	11318528	11318627
chr4	ensembl_havana	three_prime_utr	11366850	11368490	gene_id "ENSDARG00000019235"; gene_version "11"; transcript_id "ENSDART00000051792"; transcript_version "6"; gene_name "sema3aa"; gene_source "ensembl_havana"; gene_biotype "protein_coding"; transcript_name "sema3aa-201"; transcript_source "ensembl_havana"; transcript_biotype "protein_coding";	chr4	11348242	11348341
chr4	ensembl_havana	three_prime_utr	11366850	11368490	gene_id "ENSDARG00000019235"; gene_version "11"; transcript_id "ENSDART00000051792"; transcript_version "6"; gene_name "sema3aa"; gene_source "ensembl_havana"; gene_biotype "protein_coding"; transcript_name "sema3aa-201"; transcript_source "ensembl_havana"; transcript_biotype "protein_coding";	chr4	11348242	11348341
chr4	ensembl_havana	three_prime_utr	11366850	11368490	gene_id "ENSDARG00000019235"; gene_version "11"; transcript_id "ENSDART00000051792"; transcript_version "6"; gene_name "sema3aa"; gene_source "ensembl_havana"; gene_biotype "protein_coding"; transcript_name "sema3aa-201"; transcript_source "ensembl_havana"; transcript_biotype "protein_coding";	chr4	11381777	11381876
chr4	ensembl_havana	gene	11375894	11450040	gene_id "ENSDARG00000063299"; gene_version "8"; gene_name "pcloa"; gene_source "ensembl_havana"; gene_biotype "protein_coding";	chr4	11348242	11348341
chr4	ensembl_havana	gene	11375894	11450040	gene_id "ENSDARG00000063299"; gene_version "8"; gene_name "pcloa"; gene_source "ensembl_havana"; gene_biotype "protein_coding";	chr4	11348242	11348341
chr4	ensembl_havana	gene	11375894	11450040	gene_id "ENSDARG00000063299"; gene_version "8"; gene_name "pcloa"; gene_source "ensembl_havana"; gene_biotype "protein_coding";	chr4	11381777	11381876
chr4	ensembl	transcript	11375894	11450040	gene_id "ENSDARG00000063299"; gene_version "8"; transcript_id "ENSDART00000190471"; transcript_version "1"; gene_name "pcloa"; gene_source "ensembl_havana"; gene_biotype "protein_coding"; transcript_name "pcloa-205"; transcript_source "ensembl"; transcript_biotype "protein_coding";	chr4	11348242	11348341
chr4	ensembl	transcript	11375894	11450040	gene_id "ENSDARG00000063299"; gene_version "8"; transcript_id "ENSDART00000190471"; transcript_version "1"; gene_name "pcloa"; gene_source "ensembl_havana"; gene_biotype "protein_coding"; transcript_name "pcloa-205"; transcript_source "ensembl"; transcript_biotype "protein_coding";	chr4	11348242	11348341
chr4	ensembl	transcript	11375894	11450040	gene_id "ENSDARG00000063299"; gene_version "8"; transcript_id "ENSDART00000190471"; transcript_version "1"; gene_name "pcloa"; gene_source "ensembl_havana"; gene_biotype "protein_coding"; transcript_name "pcloa-205"; transcript_source "ensembl"; transcript_biotype "protein_coding";	chr4	11381777	11381876
chr4	ensembl	exon	11375894	11376142	gene_id "ENSDARG00000063299"; gene_version "8"; transcript_id "ENSDART00000190471"; transcript_version "1"; exon_number "1"; gene_name "pcloa"; gene_source "ensembl_havana"; gene_biotype "protein_coding"; transcript_name "pcloa-205"; transcript_source "ensembl"; transcript_biotype "protein_coding"; exon_id "ENSDARE00001318778"; exon_version "1";	chr4	11348242	11348341
chr4	ensembl	exon	11375894	11376142	gene_id "ENSDARG00000063299"; gene_version "8"; transcript_id "ENSDART00000190471"; transcript_version "1"; exon_number "1"; gene_name "pcloa"; gene_source "ensembl_havana"; gene_biotype "protein_coding"; transcript_name "pcloa-205"; transcript_source "ensembl"; transcript_biotype "protein_coding"; exon_id "ENSDARE00001318778"; exon_version "1";	chr4	11348242	11348341
chr4	ensembl	exon	11375894	11376142	gene_id "ENSDARG00000063299"; gene_version "8"; transcript_id "ENSDART00000190471"; transcript_version "1"; exon_number "1"; gene_name "pcloa"; gene_source "ensembl_havana"; gene_biotype "protein_coding"; transcript_name "pcloa-205"; transcript_source "ensembl"; transcript_biotype "protein_coding"; exon_id "ENSDARE00001318778"; exon_version "1";	chr4	11381777	11381876
chr4	ensembl	exon	11386687	11387707	gene_id "ENSDARG00000063299"; gene_version "8"; transcript_id "ENSDART00000190471"; transcript_version "1"; exon_number "2"; gene_name "pcloa"; gene_source "ensembl_havana"; gene_biotype "protein_coding"; transcript_name "pcloa-205"; transcript_source "ensembl"; transcript_biotype "protein_coding"; exon_id "ENSDARE00001064534"; exon_version "1";	chr4	11348242	11348341
chr4	ensembl	exon	11386687	11387707	gene_id "ENSDARG00000063299"; gene_version "8"; transcript_id "ENSDART00000190471"; transcript_version "1"; exon_number "2"; gene_name "pcloa"; gene_source "ensembl_havana"; gene_biotype "protein_coding"; transcript_name "pcloa-205"; transcript_source "ensembl"; transcript_biotype "protein_coding"; exon_id "ENSDARE00001064534"; exon_version "1";	chr4	11348242	11348341
chr4	ensembl	exon	11386687	11387707	gene_id "ENSDARG00000063299"; gene_version "8"; transcript_id "ENSDART00000190471"; transcript_version "1"; exon_number "2"; gene_name "pcloa"; gene_source "ensembl_havana"; gene_biotype "protein_coding"; transcript_name "pcloa-205"; transcript_source "ensembl"; transcript_biotype "protein_coding"; exon_id "ENSDARE00001064534"; exon_version "1";	chr4	11381777	11381876
chr4	ensembl	exon	11388466	11389539	gene_id "ENSDARG00000063299"; gene_version "8"; transcript_id "ENSDART00000190471"; transcript_version "1"; exon_number "3"; gene_name "pcloa"; gene_source "ensembl_havana"; gene_biotype "protein_coding"; transcript_name "pcloa-205"; transcript_source "ensembl"; transcript_biotype "protein_coding"; exon_id "ENSDARE00001061855"; exon_version "1";	chr4	11348242	11348341
chr4	ensembl	exon	11388466	11389539	gene_id "ENSDARG00000063299"; gene_version "8"; transcript_id "ENSDART00000190471"; transcript_version "1"; exon_number "3"; gene_name "pcloa"; gene_source "ensembl_havana"; gene_biotype "protein_coding"; transcript_name "pcloa-205"; transcript_source "ensembl"; transcript_biotype "protein_coding"; exon_id "ENSDARE00001061855"; exon_version "1";	chr4	11348242	11348341
chr4	ensembl	exon	11388466	11389539	gene_id "ENSDARG00000063299"; gene_version "8"; transcript_id "ENSDART00000190471"; transcript_version "1"; exon_number "3"; gene_name "pcloa"; gene_source "ensembl_havana"; gene_biotype "protein_coding"; transcript_name "pcloa-205"; transcript_source "ensembl"; transcript_biotype "protein_coding"; exon_id "ENSDARE00001061855"; exon_version "1";	chr4	11381777	11381876
chr4	ensembl	exon	11411532	11411855	gene_id "ENSDARG00000063299"; gene_version "8"; transcript_id "ENSDART00000190471"; transcript_version "1"; exon_number "4"; gene_name "pcloa"; gene_source "ensembl_havana"; gene_biotype "protein_coding"; transcript_name "pcloa-205"; transcript_source "ensembl"; transcript_biotype "protein_coding"; exon_id "ENSDARE00000918850"; exon_version "2";	chr4	11381777	11381876
chr4	ensembl	exon	11414290	11418520	gene_id "ENSDARG00000063299"; gene_version "8"; transcript_id "ENSDART00000190471"; transcript_version "1"; exon_number "5"; gene_name "pcloa"; gene_source "ensembl_havana"; gene_biotype "protein_coding"; transcript_name "pcloa-205"; transcript_source "ensembl"; transcript_biotype "protein_coding"; exon_id "ENSDARE00000990120"; exon_version "1";	chr4	11381777	11381876
chr4	ensembl	exon	11418788	11420337	gene_id "ENSDARG00000063299"; gene_version "8"; transcript_id "ENSDART00000190471"; transcript_version "1"; exon_number "6"; gene_name "pcloa"; gene_source "ensembl_havana"; gene_biotype "protein_coding"; transcript_name "pcloa-205"; transcript_source "ensembl"; transcript_biotype "protein_coding"; exon_id "ENSDARE00000676511"; exon_version "2";	chr4	11381777	11381876
chr4	ensembl	exon	11420877	11422929	gene_id "ENSDARG00000063299"; gene_version "8"; transcript_id "ENSDART00000190471"; transcript_version "1"; exon_number "7"; gene_name "pcloa"; gene_source "ensembl_havana"; gene_biotype "protein_coding"; transcript_name "pcloa-205"; transcript_source "ensembl"; transcript_biotype "protein_coding"; exon_id "ENSDARE00001047047"; exon_version "1";	chr4	11381777	11381876
chr4	ensembl	exon	11424172	11424240	gene_id "ENSDARG00000063299"; gene_version "8"; transcript_id "ENSDART00000190471"; transcript_version "1"; exon_number "8"; gene_name "pcloa"; gene_source "ensembl_havana"; gene_biotype "protein_coding"; transcript_name "pcloa-205"; transcript_source "ensembl"; transcript_biotype "protein_coding"; exon_id "ENSDARE00001257855"; exon_version "1";	chr4	11381777	11381876
chr4	ensembl	exon	11425763	11425851	gene_id "ENSDARG00000063299"; gene_version "8"; transcript_id "ENSDART00000190471"; transcript_version "1"; exon_number "9"; gene_name "pcloa"; gene_source "ensembl_havana"; gene_biotype "protein_coding"; transcript_name "pcloa-205"; transcript_source "ensembl"; transcript_biotype "protein_coding"; exon_id "ENSDARE00001036131"; exon_version "1";	chr4	11381777	11381876
chr4	ensembl	exon	11425946	11426018	gene_id "ENSDARG00000063299"; gene_version "8"; transcript_id "ENSDART00000190471"; transcript_version "1"; exon_number "10"; gene_name "pcloa"; gene_source "ensembl_havana"; gene_biotype "protein_coding"; transcript_name "pcloa-205"; transcript_source "ensembl"; transcript_biotype "protein_coding"; exon_id "ENSDARE00000676489"; exon_version "1";	chr4	11381777	11381876
chr4	ensembl	exon	11427773	11427898	gene_id "ENSDARG00000063299"; gene_version "8"; transcript_id "ENSDART00000190471"; transcript_version "1"; exon_number "11"; gene_name "pcloa"; gene_source "ensembl_havana"; gene_biotype "protein_coding"; transcript_name "pcloa-205"; transcript_source "ensembl"; transcript_biotype "protein_coding"; exon_id "ENSDARE00000676487"; exon_version "1";	chr4	11381777	11381876
chr4	ensembl	exon	11431667	11431775	gene_id "ENSDARG00000063299"; gene_version "8"; transcript_id "ENSDART00000190471"; transcript_version "1"; exon_number "12"; gene_name "pcloa"; gene_source "ensembl_havana"; gene_biotype "protein_coding"; transcript_name "pcloa-205"; transcript_source "ensembl"; transcript_biotype "protein_coding"; exon_id "ENSDARE00000676484"; exon_version "1";	chr4	11381777	11381876
chr4	ensembl	five_prime_utr	11375894	11376142	gene_id "ENSDARG00000063299"; gene_version "8"; transcript_id "ENSDART00000190471"; transcript_version "1"; gene_name "pcloa"; gene_source "ensembl_havana"; gene_biotype "protein_coding"; transcript_name "pcloa-205"; transcript_source "ensembl"; transcript_biotype "protein_coding";	chr4	11348242	11348341
chr4	ensembl	five_prime_utr	11375894	11376142	gene_id "ENSDARG00000063299"; gene_version "8"; transcript_id "ENSDART00000190471"; transcript_version "1"; gene_name "pcloa"; gene_source "ensembl_havana"; gene_biotype "protein_coding"; transcript_name "pcloa-205"; transcript_source "ensembl"; transcript_biotype "protein_coding";	chr4	11348242	11348341
chr4	ensembl	five_prime_utr	11375894	11376142	gene_id "ENSDARG00000063299"; gene_version "8"; transcript_id "ENSDART00000190471"; transcript_version "1"; gene_name "pcloa"; gene_source "ensembl_havana"; gene_biotype "protein_coding"; transcript_name "pcloa-205"; transcript_source "ensembl"; transcript_biotype "protein_coding";	chr4	11381777	11381876
chr4	ensembl	five_prime_utr	11386687	11386870	gene_id "ENSDARG00000063299"; gene_version "8"; transcript_id "ENSDART00000190471"; transcript_version "1"; gene_name "pcloa"; gene_source "ensembl_havana"; gene_biotype "protein_coding"; transcript_name "pcloa-205"; transcript_source "ensembl"; transcript_biotype "protein_coding";	chr4	11348242	11348341
chr4	ensembl	five_prime_utr	11386687	11386870	gene_id "ENSDARG00000063299"; gene_version "8"; transcript_id "ENSDART00000190471"; transcript_version "1"; gene_name "pcloa"; gene_source "ensembl_havana"; gene_biotype "protein_coding"; transcript_name "pcloa-205"; transcript_source "ensembl"; transcript_biotype "protein_coding";	chr4	11348242	11348341
chr4	ensembl	five_prime_utr	11386687	11386870	gene_id "ENSDARG00000063299"; gene_version "8"; transcript_id "ENSDART00000190471"; transcript_version "1"; gene_name "pcloa"; gene_source "ensembl_havana"; gene_biotype "protein_coding"; transcript_name "pcloa-205"; transcript_source "ensembl"; transcript_biotype "protein_coding";	chr4	11381777	11381876
chr4	havana	transcript	11375914	11447175	gene_id "ENSDARG00000063299"; gene_version "8"; transcript_id "ENSDART00000143963"; transcript_version "4"; gene_name "pcloa"; gene_source "ensembl_havana"; gene_biotype "protein_coding"; transcript_name "pcloa-202"; transcript_source "havana"; transcript_biotype "protein_coding";	chr4	11348242	11348341
chr4	havana	transcript	11375914	11447175	gene_id "ENSDARG00000063299"; gene_version "8"; transcript_id "ENSDART00000143963"; transcript_version "4"; gene_name "pcloa"; gene_source "ensembl_havana"; gene_biotype "protein_coding"; transcript_name "pcloa-202"; transcript_source "havana"; transcript_biotype "protein_coding";	chr4	11348242	11348341
chr4	havana	transcript	11375914	11447175	gene_id "ENSDARG00000063299"; gene_version "8"; transcript_id "ENSDART00000143963"; transcript_version "4"; gene_name "pcloa"; gene_source "ensembl_havana"; gene_biotype "protein_coding"; transcript_name "pcloa-202"; transcript_source "havana"; transcript_biotype "protein_coding";	chr4	11381777	11381876
chr4	havana	exon	11375914	11376142	gene_id "ENSDARG00000063299"; gene_version "8"; transcript_id "ENSDART00000143963"; transcript_version "4"; exon_number "1"; gene_name "pcloa"; gene_source "ensembl_havana"; gene_biotype "protein_coding"; transcript_name "pcloa-202"; transcript_source "havana"; transcript_biotype "protein_coding"; exon_id "ENSDARE00001062460"; exon_version "1";	chr4	11348242	11348341
chr4	havana	exon	11375914	11376142	gene_id "ENSDARG00000063299"; gene_version "8"; transcript_id "ENSDART00000143963"; transcript_version "4"; exon_number "1"; gene_name "pcloa"; gene_source "ensembl_havana"; gene_biotype "protein_coding"; transcript_name "pcloa-202"; transcript_source "havana"; transcript_biotype "protein_coding"; exon_id "ENSDARE00001062460"; exon_version "1";	chr4	11348242	11348341
chr4	havana	exon	11375914	11376142	gene_id "ENSDARG00000063299"; gene_version "8"; transcript_id "ENSDART00000143963"; transcript_version "4"; exon_number "1"; gene_name "pcloa"; gene_source "ensembl_havana"; gene_biotype "protein_coding"; transcript_name "pcloa-202"; transcript_source "havana"; transcript_biotype "protein_coding"; exon_id "ENSDARE00001062460"; exon_version "1";	chr4	11381777	11381876
chr4	havana	exon	11386687	11387707	gene_id "ENSDARG00000063299"; gene_version "8"; transcript_id "ENSDART00000143963"; transcript_version "4"; exon_number "2"; gene_name "pcloa"; gene_source "ensembl_havana"; gene_biotype "protein_coding"; transcript_name "pcloa-202"; transcript_source "havana"; transcript_biotype "protein_coding"; exon_id "ENSDARE00001064534"; exon_version "1";	chr4	11348242	11348341
chr4	havana	exon	11386687	11387707	gene_id "ENSDARG00000063299"; gene_version "8"; transcript_id "ENSDART00000143963"; transcript_version "4"; exon_number "2"; gene_name "pcloa"; gene_source "ensembl_havana"; gene_biotype "protein_coding"; transcript_name "pcloa-202"; transcript_source "havana"; transcript_biotype "protein_coding"; exon_id "ENSDARE00001064534"; exon_version "1";	chr4	11348242	11348341
chr4	havana	exon	11386687	11387707	gene_id "ENSDARG00000063299"; gene_version "8"; transcript_id "ENSDART00000143963"; transcript_version "4"; exon_number "2"; gene_name "pcloa"; gene_source "ensembl_havana"; gene_biotype "protein_coding"; transcript_name "pcloa-202"; transcript_source "havana"; transcript_biotype "protein_coding"; exon_id "ENSDARE00001064534"; exon_version "1";	chr4	11381777	11381876
chr4	havana	exon	11388466	11389539	gene_id "ENSDARG00000063299"; gene_version "8"; transcript_id "ENSDART00000143963"; transcript_version "4"; exon_number "3"; gene_name "pcloa"; gene_source "ensembl_havana"; gene_biotype "protein_coding"; transcript_name "pcloa-202"; transcript_source "havana"; transcript_biotype "protein_coding"; exon_id "ENSDARE00001061855"; exon_version "1";	chr4	11348242	11348341
chr4	havana	exon	11388466	11389539	gene_id "ENSDARG00000063299"; gene_version "8"; transcript_id "ENSDART00000143963"; transcript_version "4"; exon_number "3"; gene_name "pcloa"; gene_source "ensembl_havana"; gene_biotype "protein_coding"; transcript_name "pcloa-202"; transcript_source "havana"; transcript_biotype "protein_coding"; exon_id "ENSDARE00001061855"; exon_version "1";	chr4	11348242	11348341
chr4	havana	exon	11388466	11389539	gene_id "ENSDARG00000063299"; gene_version "8"; transcript_id "ENSDART00000143963"; transcript_version "4"; exon_number "3"; gene_name "pcloa"; gene_source "ensembl_havana"; gene_biotype "protein_coding"; transcript_name "pcloa-202"; transcript_source "havana"; transcript_biotype "protein_coding"; exon_id "ENSDARE00001061855"; exon_version "1";	chr4	11381777	11381876
chr4	havana	exon	11411532	11412050	gene_id "ENSDARG00000063299"; gene_version "8"; transcript_id "ENSDART00000143963"; transcript_version "4"; exon_number "4"; gene_name "pcloa"; gene_source "ensembl_havana"; gene_biotype "protein_coding"; transcript_name "pcloa-202"; transcript_source "havana"; transcript_biotype "protein_coding"; exon_id "ENSDARE00001061890"; exon_version "1";	chr4	11381777	11381876
chr4	havana	exon	11414290	11418520	gene_id "ENSDARG00000063299"; gene_version "8"; transcript_id "ENSDART00000143963"; transcript_version "4"; exon_number "5"; gene_name "pcloa"; gene_source "ensembl_havana"; gene_biotype "protein_coding"; transcript_name "pcloa-202"; transcript_source "havana"; transcript_biotype "protein_coding"; exon_id "ENSDARE00000990120"; exon_version "1";	chr4	11381777	11381876
chr4	havana	exon	11418788	11420337	gene_id "ENSDARG00000063299"; gene_version "8"; transcript_id "ENSDART00000143963"; transcript_version "4"; exon_number "6"; gene_name "pcloa"; gene_source "ensembl_havana"; gene_biotype "protein_coding"; transcript_name "pcloa-202"; transcript_source "havana"; transcript_biotype "protein_coding"; exon_id "ENSDARE00000676511"; exon_version "2";	chr4	11381777	11381876
chr4	havana	exon	11420877	11422929	gene_id "ENSDARG00000063299"; gene_version "8"; transcript_id "ENSDART00000143963"; transcript_version "4"; exon_number "7"; gene_name "pcloa"; gene_source "ensembl_havana"; gene_biotype "protein_coding"; transcript_name "pcloa-202"; transcript_source "havana"; transcript_biotype "protein_coding"; exon_id "ENSDARE00001047047"; exon_version "1";	chr4	11381777	11381876
chr4	havana	exon	11425763	11425851	gene_id "ENSDARG00000063299"; gene_version "8"; transcript_id "ENSDART00000143963"; transcript_version "4"; exon_number "8"; gene_name "pcloa"; gene_source "ensembl_havana"; gene_biotype "protein_coding"; transcript_name "pcloa-202"; transcript_source "havana"; transcript_biotype "protein_coding"; exon_id "ENSDARE00001036131"; exon_version "1";	chr4	11381777	11381876
chr4	havana	exon	11425946	11426018	gene_id "ENSDARG00000063299"; gene_version "8"; transcript_id "ENSDART00000143963"; transcript_version "4"; exon_number "9"; gene_name "pcloa"; gene_source "ensembl_havana"; gene_biotype "protein_coding"; transcript_name "pcloa-202"; transcript_source "havana"; transcript_biotype "protein_coding"; exon_id "ENSDARE00000676489"; exon_version "1";	chr4	11381777	11381876
chr4	havana	exon	11427773	11427898	gene_id "ENSDARG00000063299"; gene_version "8"; transcript_id "ENSDART00000143963"; transcript_version "4"; exon_number "10"; gene_name "pcloa"; gene_source "ensembl_havana"; gene_biotype "protein_coding"; transcript_name "pcloa-202"; transcript_source "havana"; transcript_biotype "protein_coding"; exon_id "ENSDARE00000676487"; exon_version "1";	chr4	11381777	11381876
chr4	havana	exon	11431667	11431775	gene_id "ENSDARG00000063299"; gene_version "8"; transcript_id "ENSDART00000143963"; transcript_version "4"; exon_number "11"; gene_name "pcloa"; gene_source "ensembl_havana"; gene_biotype "protein_coding"; transcript_name "pcloa-202"; transcript_source "havana"; transcript_biotype "protein_coding"; exon_id "ENSDARE00000676484"; exon_version "1";	chr4	11381777	11381876
chr4	havana	five_prime_utr	11375914	11376142	gene_id "ENSDARG00000063299"; gene_version "8"; transcript_id "ENSDART00000143963"; transcript_version "4"; gene_name "pcloa"; gene_source "ensembl_havana"; gene_biotype "protein_coding"; transcript_name "pcloa-202"; transcript_source "havana"; transcript_biotype "protein_coding";	chr4	11348242	11348341
chr4	havana	five_prime_utr	11375914	11376142	gene_id "ENSDARG00000063299"; gene_version "8"; transcript_id "ENSDART00000143963"; transcript_version "4"; gene_name "pcloa"; gene_source "ensembl_havana"; gene_biotype "protein_coding"; transcript_name "pcloa-202"; transcript_source "havana"; transcript_biotype "protein_coding";	chr4	11348242	11348341
chr4	havana	five_prime_utr	11375914	11376142	gene_id "ENSDARG00000063299"; gene_version "8"; transcript_id "ENSDART00000143963"; transcript_version "4"; gene_name "pcloa"; gene_source "ensembl_havana"; gene_biotype "protein_coding"; transcript_name "pcloa-202"; transcript_source "havana"; transcript_biotype "protein_coding";	chr4	11381777	11381876
chr4	havana	five_prime_utr	11386687	11386870	gene_id "ENSDARG00000063299"; gene_version "8"; transcript_id "ENSDART00000143963"; transcript_version "4"; gene_name "pcloa"; gene_source "ensembl_havana"; gene_biotype "protein_coding"; transcript_name "pcloa-202"; transcript_source "havana"; transcript_biotype "protein_coding";	chr4	11348242	11348341
chr4	havana	five_prime_utr	11386687	11386870	gene_id "ENSDARG00000063299"; gene_version "8"; transcript_id "ENSDART00000143963"; transcript_version "4"; gene_name "pcloa"; gene_source "ensembl_havana"; gene_biotype "protein_coding"; transcript_name "pcloa-202"; transcript_source "havana"; transcript_biotype "protein_coding";	chr4	11348242	11348341
chr4	havana	five_prime_utr	11386687	11386870	gene_id "ENSDARG00000063299"; gene_version "8"; transcript_id "ENSDART00000143963"; transcript_version "4"; gene_name "pcloa"; gene_source "ensembl_havana"; gene_biotype "protein_coding"; transcript_name "pcloa-202"; transcript_source "havana"; transcript_biotype "protein_coding";	chr4	11381777	11381876
chr4	ensembl	transcript	11384891	11438245	gene_id "ENSDARG00000063299"; gene_version "8"; transcript_id "ENSDART00000092381"; transcript_version "6"; gene_name "pcloa"; gene_source "ensembl_havana"; gene_biotype "protein_coding"; transcript_name "pcloa-201"; transcript_source "ensembl"; transcript_biotype "protein_coding";	chr4	11348242	11348341
chr4	ensembl	transcript	11384891	11438245	gene_id "ENSDARG00000063299"; gene_version "8"; transcript_id "ENSDART00000092381"; transcript_version "6"; gene_name "pcloa"; gene_source "ensembl_havana"; gene_biotype "protein_coding"; transcript_name "pcloa-201"; transcript_source "ensembl"; transcript_biotype "protein_coding";	chr4	11348242	11348341
chr4	ensembl	transcript	11384891	11438245	gene_id "ENSDARG00000063299"; gene_version "8"; transcript_id "ENSDART00000092381"; transcript_version "6"; gene_name "pcloa"; gene_source "ensembl_havana"; gene_biotype "protein_coding"; transcript_name "pcloa-201"; transcript_source "ensembl"; transcript_biotype "protein_coding";	chr4	11381777	11381876
chr4	ensembl	exon	11384891	11385063	gene_id "ENSDARG00000063299"; gene_version "8"; transcript_id "ENSDART00000092381"; transcript_version "6"; exon_number "1"; gene_name "pcloa"; gene_source "ensembl_havana"; gene_biotype "protein_coding"; transcript_name "pcloa-201"; transcript_source "ensembl"; transcript_biotype "protein_coding"; exon_id "ENSDARE00001285685"; exon_version "1";	chr4	11348242	11348341
chr4	ensembl	exon	11384891	11385063	gene_id "ENSDARG00000063299"; gene_version "8"; transcript_id "ENSDART00000092381"; transcript_version "6"; exon_number "1"; gene_name "pcloa"; gene_source "ensembl_havana"; gene_biotype "protein_coding"; transcript_name "pcloa-201"; transcript_source "ensembl"; transcript_biotype "protein_coding"; exon_id "ENSDARE00001285685"; exon_version "1";	chr4	11348242	11348341
chr4	ensembl	exon	11384891	11385063	gene_id "ENSDARG00000063299"; gene_version "8"; transcript_id "ENSDART00000092381"; transcript_version "6"; exon_number "1"; gene_name "pcloa"; gene_source "ensembl_havana"; gene_biotype "protein_coding"; transcript_name "pcloa-201"; transcript_source "ensembl"; transcript_biotype "protein_coding"; exon_id "ENSDARE00001285685"; exon_version "1";	chr4	11381777	11381876
chr4	ensembl	exon	11386687	11387707	gene_id "ENSDARG00000063299"; gene_version "8"; transcript_id "ENSDART00000092381"; transcript_version "6"; exon_number "2"; gene_name "pcloa"; gene_source "ensembl_havana"; gene_biotype "protein_coding"; transcript_name "pcloa-201"; transcript_source "ensembl"; transcript_biotype "protein_coding"; exon_id "ENSDARE00000734787"; exon_version "4";	chr4	11348242	11348341
chr4	ensembl	exon	11386687	11387707	gene_id "ENSDARG00000063299"; gene_version "8"; transcript_id "ENSDART00000092381"; transcript_version "6"; exon_number "2"; gene_name "pcloa"; gene_source "ensembl_havana"; gene_biotype "protein_coding"; transcript_name "pcloa-201"; transcript_source "ensembl"; transcript_biotype "protein_coding"; exon_id "ENSDARE00000734787"; exon_version "4";	chr4	11348242	11348341
chr4	ensembl	exon	11386687	11387707	gene_id "ENSDARG00000063299"; gene_version "8"; transcript_id "ENSDART00000092381"; transcript_version "6"; exon_number "2"; gene_name "pcloa"; gene_source "ensembl_havana"; gene_biotype "protein_coding"; transcript_name "pcloa-201"; transcript_source "ensembl"; transcript_biotype "protein_coding"; exon_id "ENSDARE00000734787"; exon_version "4";	chr4	11381777	11381876
chr4	ensembl	exon	11388466	11389539	gene_id "ENSDARG00000063299"; gene_version "8"; transcript_id "ENSDART00000092381"; transcript_version "6"; exon_number "3"; gene_name "pcloa"; gene_source "ensembl_havana"; gene_biotype "protein_coding"; transcript_name "pcloa-201"; transcript_source "ensembl"; transcript_biotype "protein_coding"; exon_id "ENSDARE00001061855"; exon_version "1";	chr4	11348242	11348341
chr4	ensembl	exon	11388466	11389539	gene_id "ENSDARG00000063299"; gene_version "8"; transcript_id "ENSDART00000092381"; transcript_version "6"; exon_number "3"; gene_name "pcloa"; gene_source "ensembl_havana"; gene_biotype "protein_coding"; transcript_name "pcloa-201"; transcript_source "ensembl"; transcript_biotype "protein_coding"; exon_id "ENSDARE00001061855"; exon_version "1";	chr4	11348242	11348341
chr4	ensembl	exon	11388466	11389539	gene_id "ENSDARG00000063299"; gene_version "8"; transcript_id "ENSDART00000092381"; transcript_version "6"; exon_number "3"; gene_name "pcloa"; gene_source "ensembl_havana"; gene_biotype "protein_coding"; transcript_name "pcloa-201"; transcript_source "ensembl"; transcript_biotype "protein_coding"; exon_id "ENSDARE00001061855"; exon_version "1";	chr4	11381777	11381876
chr4	ensembl	exon	11411532	11413970	gene_id "ENSDARG00000063299"; gene_version "8"; transcript_id "ENSDART00000092381"; transcript_version "6"; exon_number "4"; gene_name "pcloa"; gene_source "ensembl_havana"; gene_biotype "protein_coding"; transcript_name "pcloa-201"; transcript_source "ensembl"; transcript_biotype "protein_coding"; exon_id "ENSDARE00001309653"; exon_version "1";	chr4	11381777	11381876
chr4	ensembl	exon	11414290	11418520	gene_id "ENSDARG00000063299"; gene_version "8"; transcript_id "ENSDART00000092381"; transcript_version "6"; exon_number "5"; gene_name "pcloa"; gene_source "ensembl_havana"; gene_biotype "protein_coding"; transcript_name "pcloa-201"; transcript_source "ensembl"; transcript_biotype "protein_coding"; exon_id "ENSDARE00000990120"; exon_version "1";	chr4	11381777	11381876
chr4	ensembl	exon	11418788	11420337	gene_id "ENSDARG00000063299"; gene_version "8"; transcript_id "ENSDART00000092381"; transcript_version "6"; exon_number "6"; gene_name "pcloa"; gene_source "ensembl_havana"; gene_biotype "protein_coding"; transcript_name "pcloa-201"; transcript_source "ensembl"; transcript_biotype "protein_coding"; exon_id "ENSDARE00000676511"; exon_version "2";	chr4	11381777	11381876
chr4	ensembl	exon	11420877	11422929	gene_id "ENSDARG00000063299"; gene_version "8"; transcript_id "ENSDART00000092381"; transcript_version "6"; exon_number "7"; gene_name "pcloa"; gene_source "ensembl_havana"; gene_biotype "protein_coding"; transcript_name "pcloa-201"; transcript_source "ensembl"; transcript_biotype "protein_coding"; exon_id "ENSDARE00001047047"; exon_version "1";	chr4	11381777	11381876
chr4	ensembl	exon	11424172	11424240	gene_id "ENSDARG00000063299"; gene_version "8"; transcript_id "ENSDART00000092381"; transcript_version "6"; exon_number "8"; gene_name "pcloa"; gene_source "ensembl_havana"; gene_biotype "protein_coding"; transcript_name "pcloa-201"; transcript_source "ensembl"; transcript_biotype "protein_coding"; exon_id "ENSDARE00001257855"; exon_version "1";	chr4	11381777	11381876
chr4	ensembl	exon	11425763	11425851	gene_id "ENSDARG00000063299"; gene_version "8"; transcript_id "ENSDART00000092381"; transcript_version "6"; exon_number "9"; gene_name "pcloa"; gene_source "ensembl_havana"; gene_biotype "protein_coding"; transcript_name "pcloa-201"; transcript_source "ensembl"; transcript_biotype "protein_coding"; exon_id "ENSDARE00001036131"; exon_version "1";	chr4	11381777	11381876
chr4	ensembl	exon	11425946	11426018	gene_id "ENSDARG00000063299"; gene_version "8"; transcript_id "ENSDART00000092381"; transcript_version "6"; exon_number "10"; gene_name "pcloa"; gene_source "ensembl_havana"; gene_biotype "protein_coding"; transcript_name "pcloa-201"; transcript_source "ensembl"; transcript_biotype "protein_coding"; exon_id "ENSDARE00000676489"; exon_version "1";	chr4	11381777	11381876
chr4	ensembl	exon	11427773	11427898	gene_id "ENSDARG00000063299"; gene_version "8"; transcript_id "ENSDART00000092381"; transcript_version "6"; exon_number "11"; gene_name "pcloa"; gene_source "ensembl_havana"; gene_biotype "protein_coding"; transcript_name "pcloa-201"; transcript_source "ensembl"; transcript_biotype "protein_coding"; exon_id "ENSDARE00000676487"; exon_version "1";	chr4	11381777	11381876
chr4	ensembl	exon	11431667	11431775	gene_id "ENSDARG00000063299"; gene_version "8"; transcript_id "ENSDART00000092381"; transcript_version "6"; exon_number "12"; gene_name "pcloa"; gene_source "ensembl_havana"; gene_biotype "protein_coding"; transcript_name "pcloa-201"; transcript_source "ensembl"; transcript_biotype "protein_coding"; exon_id "ENSDARE00000676484"; exon_version "1";	chr4	11381777	11381876
chr4	ensembl	transcript	11384891	11450040	gene_id "ENSDARG00000063299"; gene_version "8"; transcript_id "ENSDART00000186577"; transcript_version "1"; gene_name "pcloa"; gene_source "ensembl_havana"; gene_biotype "protein_coding"; transcript_name "pcloa-204"; transcript_source "ensembl"; transcript_biotype "protein_coding";	chr4	11348242	11348341
chr4	ensembl	transcript	11384891	11450040	gene_id "ENSDARG00000063299"; gene_version "8"; transcript_id "ENSDART00000186577"; transcript_version "1"; gene_name "pcloa"; gene_source "ensembl_havana"; gene_biotype "protein_coding"; transcript_name "pcloa-204"; transcript_source "ensembl"; transcript_biotype "protein_coding";	chr4	11348242	11348341
chr4	ensembl	transcript	11384891	11450040	gene_id "ENSDARG00000063299"; gene_version "8"; transcript_id "ENSDART00000186577"; transcript_version "1"; gene_name "pcloa"; gene_source "ensembl_havana"; gene_biotype "protein_coding"; transcript_name "pcloa-204"; transcript_source "ensembl"; transcript_biotype "protein_coding";	chr4	11381777	11381876
chr4	ensembl	exon	11384891	11385063	gene_id "ENSDARG00000063299"; gene_version "8"; transcript_id "ENSDART00000186577"; transcript_version "1"; exon_number "1"; gene_name "pcloa"; gene_source "ensembl_havana"; gene_biotype "protein_coding"; transcript_name "pcloa-204"; transcript_source "ensembl"; transcript_biotype "protein_coding"; exon_id "ENSDARE00001285685"; exon_version "1";	chr4	11348242	11348341
chr4	ensembl	exon	11384891	11385063	gene_id "ENSDARG00000063299"; gene_version "8"; transcript_id "ENSDART00000186577"; transcript_version "1"; exon_number "1"; gene_name "pcloa"; gene_source "ensembl_havana"; gene_biotype "protein_coding"; transcript_name "pcloa-204"; transcript_source "ensembl"; transcript_biotype "protein_coding"; exon_id "ENSDARE00001285685"; exon_version "1";	chr4	11348242	11348341
chr4	ensembl	exon	11384891	11385063	gene_id "ENSDARG00000063299"; gene_version "8"; transcript_id "ENSDART00000186577"; transcript_version "1"; exon_number "1"; gene_name "pcloa"; gene_source "ensembl_havana"; gene_biotype "protein_coding"; transcript_name "pcloa-204"; transcript_source "ensembl"; transcript_biotype "protein_coding"; exon_id "ENSDARE00001285685"; exon_version "1";	chr4	11381777	11381876
chr4	ensembl	exon	11386687	11387707	gene_id "ENSDARG00000063299"; gene_version "8"; transcript_id "ENSDART00000186577"; transcript_version "1"; exon_number "2"; gene_name "pcloa"; gene_source "ensembl_havana"; gene_biotype "protein_coding"; transcript_name "pcloa-204"; transcript_source "ensembl"; transcript_biotype "protein_coding"; exon_id "ENSDARE00000734787"; exon_version "4";	chr4	11348242	11348341
chr4	ensembl	exon	11386687	11387707	gene_id "ENSDARG00000063299"; gene_version "8"; transcript_id "ENSDART00000186577"; transcript_version "1"; exon_number "2"; gene_name "pcloa"; gene_source "ensembl_havana"; gene_biotype "protein_coding"; transcript_name "pcloa-204"; transcript_source "ensembl"; transcript_biotype "protein_coding"; exon_id "ENSDARE00000734787"; exon_version "4";	chr4	11348242	11348341
chr4	ensembl	exon	11386687	11387707	gene_id "ENSDARG00000063299"; gene_version "8"; transcript_id "ENSDART00000186577"; transcript_version "1"; exon_number "2"; gene_name "pcloa"; gene_source "ensembl_havana"; gene_biotype "protein_coding"; transcript_name "pcloa-204"; transcript_source "ensembl"; transcript_biotype "protein_coding"; exon_id "ENSDARE00000734787"; exon_version "4";	chr4	11381777	11381876
chr4	ensembl	exon	11388466	11389539	gene_id "ENSDARG00000063299"; gene_version "8"; transcript_id "ENSDART00000186577"; transcript_version "1"; exon_number "3"; gene_name "pcloa"; gene_source "ensembl_havana"; gene_biotype "protein_coding"; transcript_name "pcloa-204"; transcript_source "ensembl"; transcript_biotype "protein_coding"; exon_id "ENSDARE00001061855"; exon_version "1";	chr4	11348242	11348341
chr4	ensembl	exon	11388466	11389539	gene_id "ENSDARG00000063299"; gene_version "8"; transcript_id "ENSDART00000186577"; transcript_version "1"; exon_number "3"; gene_name "pcloa"; gene_source "ensembl_havana"; gene_biotype "protein_coding"; transcript_name "pcloa-204"; transcript_source "ensembl"; transcript_biotype "protein_coding"; exon_id "ENSDARE00001061855"; exon_version "1";	chr4	11348242	11348341
chr4	ensembl	exon	11388466	11389539	gene_id "ENSDARG00000063299"; gene_version "8"; transcript_id "ENSDART00000186577"; transcript_version "1"; exon_number "3"; gene_name "pcloa"; gene_source "ensembl_havana"; gene_biotype "protein_coding"; transcript_name "pcloa-204"; transcript_source "ensembl"; transcript_biotype "protein_coding"; exon_id "ENSDARE00001061855"; exon_version "1";	chr4	11381777	11381876
chr4	ensembl	exon	11414290	11418520	gene_id "ENSDARG00000063299"; gene_version "8"; transcript_id "ENSDART00000186577"; transcript_version "1"; exon_number "4"; gene_name "pcloa"; gene_source "ensembl_havana"; gene_biotype "protein_coding"; transcript_name "pcloa-204"; transcript_source "ensembl"; transcript_biotype "protein_coding"; exon_id "ENSDARE00000990120"; exon_version "1";	chr4	11381777	11381876
chr4	ensembl	exon	11418788	11420337	gene_id "ENSDARG00000063299"; gene_version "8"; transcript_id "ENSDART00000186577"; transcript_version "1"; exon_number "5"; gene_name "pcloa"; gene_source "ensembl_havana"; gene_biotype "protein_coding"; transcript_name "pcloa-204"; transcript_source "ensembl"; transcript_biotype "protein_coding"; exon_id "ENSDARE00000676511"; exon_version "2";	chr4	11381777	11381876
chr4	ensembl	exon	11420877	11422929	gene_id "ENSDARG00000063299"; gene_version "8"; transcript_id "ENSDART00000186577"; transcript_version "1"; exon_number "6"; gene_name "pcloa"; gene_source "ensembl_havana"; gene_biotype "protein_coding"; transcript_name "pcloa-204"; transcript_source "ensembl"; transcript_biotype "protein_coding"; exon_id "ENSDARE00001047047"; exon_version "1";	chr4	11381777	11381876
chr4	ensembl	exon	11424172	11424240	gene_id "ENSDARG00000063299"; gene_version "8"; transcript_id "ENSDART00000186577"; transcript_version "1"; exon_number "7"; gene_name "pcloa"; gene_source "ensembl_havana"; gene_biotype "protein_coding"; transcript_name "pcloa-204"; transcript_source "ensembl"; transcript_biotype "protein_coding"; exon_id "ENSDARE00001257855"; exon_version "1";	chr4	11381777	11381876
chr4	ensembl	exon	11425763	11425851	gene_id "ENSDARG00000063299"; gene_version "8"; transcript_id "ENSDART00000186577"; transcript_version "1"; exon_number "8"; gene_name "pcloa"; gene_source "ensembl_havana"; gene_biotype "protein_coding"; transcript_name "pcloa-204"; transcript_source "ensembl"; transcript_biotype "protein_coding"; exon_id "ENSDARE00001036131"; exon_version "1";	chr4	11381777	11381876
chr4	ensembl	exon	11425946	11426018	gene_id "ENSDARG00000063299"; gene_version "8"; transcript_id "ENSDART00000186577"; transcript_version "1"; exon_number "9"; gene_name "pcloa"; gene_source "ensembl_havana"; gene_biotype "protein_coding"; transcript_name "pcloa-204"; transcript_source "ensembl"; transcript_biotype "protein_coding"; exon_id "ENSDARE00000676489"; exon_version "1";	chr4	11381777	11381876
chr4	ensembl	exon	11427773	11427898	gene_id "ENSDARG00000063299"; gene_version "8"; transcript_id "ENSDART00000186577"; transcript_version "1"; exon_number "10"; gene_name "pcloa"; gene_source "ensembl_havana"; gene_biotype "protein_coding"; transcript_name "pcloa-204"; transcript_source "ensembl"; transcript_biotype "protein_coding"; exon_id "ENSDARE00000676487"; exon_version "1";	chr4	11381777	11381876
chr4	ensembl	exon	11431667	11431775	gene_id "ENSDARG00000063299"; gene_version "8"; transcript_id "ENSDART00000186577"; transcript_version "1"; exon_number "11"; gene_name "pcloa"; gene_source "ensembl_havana"; gene_biotype "protein_coding"; transcript_name "pcloa-204"; transcript_source "ensembl"; transcript_biotype "protein_coding"; exon_id "ENSDARE00000676484"; exon_version "1";	chr4	11381777	11381876
chr4	ensembl	transcript	11384891	11450040	gene_id "ENSDARG00000063299"; gene_version "8"; transcript_id "ENSDART00000191054"; transcript_version "1"; gene_name "pcloa"; gene_source "ensembl_havana"; gene_biotype "protein_coding"; transcript_name "pcloa-206"; transcript_source "ensembl"; transcript_biotype "protein_coding";	chr4	11348242	11348341
chr4	ensembl	transcript	11384891	11450040	gene_id "ENSDARG00000063299"; gene_version "8"; transcript_id "ENSDART00000191054"; transcript_version "1"; gene_name "pcloa"; gene_source "ensembl_havana"; gene_biotype "protein_coding"; transcript_name "pcloa-206"; transcript_source "ensembl"; transcript_biotype "protein_coding";	chr4	11348242	11348341
chr4	ensembl	transcript	11384891	11450040	gene_id "ENSDARG00000063299"; gene_version "8"; transcript_id "ENSDART00000191054"; transcript_version "1"; gene_name "pcloa"; gene_source "ensembl_havana"; gene_biotype "protein_coding"; transcript_name "pcloa-206"; transcript_source "ensembl"; transcript_biotype "protein_coding";	chr4	11381777	11381876
chr4	ensembl	exon	11384891	11385063	gene_id "ENSDARG00000063299"; gene_version "8"; transcript_id "ENSDART00000191054"; transcript_version "1"; exon_number "1"; gene_name "pcloa"; gene_source "ensembl_havana"; gene_biotype "protein_coding"; transcript_name "pcloa-206"; transcript_source "ensembl"; transcript_biotype "protein_coding"; exon_id "ENSDARE00001285685"; exon_version "1";	chr4	11348242	11348341
chr4	ensembl	exon	11384891	11385063	gene_id "ENSDARG00000063299"; gene_version "8"; transcript_id "ENSDART00000191054"; transcript_version "1"; exon_number "1"; gene_name "pcloa"; gene_source "ensembl_havana"; gene_biotype "protein_coding"; transcript_name "pcloa-206"; transcript_source "ensembl"; transcript_biotype "protein_coding"; exon_id "ENSDARE00001285685"; exon_version "1";	chr4	11348242	11348341
chr4	ensembl	exon	11384891	11385063	gene_id "ENSDARG00000063299"; gene_version "8"; transcript_id "ENSDART00000191054"; transcript_version "1"; exon_number "1"; gene_name "pcloa"; gene_source "ensembl_havana"; gene_biotype "protein_coding"; transcript_name "pcloa-206"; transcript_source "ensembl"; transcript_biotype "protein_coding"; exon_id "ENSDARE00001285685"; exon_version "1";	chr4	11381777	11381876
chr4	ensembl	exon	11386687	11387707	gene_id "ENSDARG00000063299"; gene_version "8"; transcript_id "ENSDART00000191054"; transcript_version "1"; exon_number "2"; gene_name "pcloa"; gene_source "ensembl_havana"; gene_biotype "protein_coding"; transcript_name "pcloa-206"; transcript_source "ensembl"; transcript_biotype "protein_coding"; exon_id "ENSDARE00000734787"; exon_version "4";	chr4	11348242	11348341
chr4	ensembl	exon	11386687	11387707	gene_id "ENSDARG00000063299"; gene_version "8"; transcript_id "ENSDART00000191054"; transcript_version "1"; exon_number "2"; gene_name "pcloa"; gene_source "ensembl_havana"; gene_biotype "protein_coding"; transcript_name "pcloa-206"; transcript_source "ensembl"; transcript_biotype "protein_coding"; exon_id "ENSDARE00000734787"; exon_version "4";	chr4	11348242	11348341
chr4	ensembl	exon	11386687	11387707	gene_id "ENSDARG00000063299"; gene_version "8"; transcript_id "ENSDART00000191054"; transcript_version "1"; exon_number "2"; gene_name "pcloa"; gene_source "ensembl_havana"; gene_biotype "protein_coding"; transcript_name "pcloa-206"; transcript_source "ensembl"; transcript_biotype "protein_coding"; exon_id "ENSDARE00000734787"; exon_version "4";	chr4	11381777	11381876
chr4	ensembl	exon	11388466	11389539	gene_id "ENSDARG00000063299"; gene_version "8"; transcript_id "ENSDART00000191054"; transcript_version "1"; exon_number "3"; gene_name "pcloa"; gene_source "ensembl_havana"; gene_biotype "protein_coding"; transcript_name "pcloa-206"; transcript_source "ensembl"; transcript_biotype "protein_coding"; exon_id "ENSDARE00001061855"; exon_version "1";	chr4	11348242	11348341
chr4	ensembl	exon	11388466	11389539	gene_id "ENSDARG00000063299"; gene_version "8"; transcript_id "ENSDART00000191054"; transcript_version "1"; exon_number "3"; gene_name "pcloa"; gene_source "ensembl_havana"; gene_biotype "protein_coding"; transcript_name "pcloa-206"; transcript_source "ensembl"; transcript_biotype "protein_coding"; exon_id "ENSDARE00001061855"; exon_version "1";	chr4	11348242	11348341
chr4	ensembl	exon	11388466	11389539	gene_id "ENSDARG00000063299"; gene_version "8"; transcript_id "ENSDART00000191054"; transcript_version "1"; exon_number "3"; gene_name "pcloa"; gene_source "ensembl_havana"; gene_biotype "protein_coding"; transcript_name "pcloa-206"; transcript_source "ensembl"; transcript_biotype "protein_coding"; exon_id "ENSDARE00001061855"; exon_version "1";	chr4	11381777	11381876
chr4	ensembl	exon	11411532	11411855	gene_id "ENSDARG00000063299"; gene_version "8"; transcript_id "ENSDART00000191054"; transcript_version "1"; exon_number "4"; gene_name "pcloa"; gene_source "ensembl_havana"; gene_biotype "protein_coding"; transcript_name "pcloa-206"; transcript_source "ensembl"; transcript_biotype "protein_coding"; exon_id "ENSDARE00000918850"; exon_version "2";	chr4	11381777	11381876
chr4	ensembl	exon	11414290	11418520	gene_id "ENSDARG00000063299"; gene_version "8"; transcript_id "ENSDART00000191054"; transcript_version "1"; exon_number "5"; gene_name "pcloa"; gene_source "ensembl_havana"; gene_biotype "protein_coding"; transcript_name "pcloa-206"; transcript_source "ensembl"; transcript_biotype "protein_coding"; exon_id "ENSDARE00000990120"; exon_version "1";	chr4	11381777	11381876
chr4	ensembl	exon	11418788	11420337	gene_id "ENSDARG00000063299"; gene_version "8"; transcript_id "ENSDART00000191054"; transcript_version "1"; exon_number "6"; gene_name "pcloa"; gene_source "ensembl_havana"; gene_biotype "protein_coding"; transcript_name "pcloa-206"; transcript_source "ensembl"; transcript_biotype "protein_coding"; exon_id "ENSDARE00000676511"; exon_version "2";	chr4	11381777	11381876
chr4	ensembl	exon	11420877	11422929	gene_id "ENSDARG00000063299"; gene_version "8"; transcript_id "ENSDART00000191054"; transcript_version "1"; exon_number "7"; gene_name "pcloa"; gene_source "ensembl_havana"; gene_biotype "protein_coding"; transcript_name "pcloa-206"; transcript_source "ensembl"; transcript_biotype "protein_coding"; exon_id "ENSDARE00001047047"; exon_version "1";	chr4	11381777	11381876
chr4	ensembl	exon	11424172	11424240	gene_id "ENSDARG00000063299"; gene_version "8"; transcript_id "ENSDART00000191054"; transcript_version "1"; exon_number "8"; gene_name "pcloa"; gene_source "ensembl_havana"; gene_biotype "protein_coding"; transcript_name "pcloa-206"; transcript_source "ensembl"; transcript_biotype "protein_coding"; exon_id "ENSDARE00001257855"; exon_version "1";	chr4	11381777	11381876
chr4	ensembl	exon	11425763	11425851	gene_id "ENSDARG00000063299"; gene_version "8"; transcript_id "ENSDART00000191054"; transcript_version "1"; exon_number "9"; gene_name "pcloa"; gene_source "ensembl_havana"; gene_biotype "protein_coding"; transcript_name "pcloa-206"; transcript_source "ensembl"; transcript_biotype "protein_coding"; exon_id "ENSDARE00001036131"; exon_version "1";	chr4	11381777	11381876
chr4	ensembl	exon	11425946	11426018	gene_id "ENSDARG00000063299"; gene_version "8"; transcript_id "ENSDART00000191054"; transcript_version "1"; exon_number "10"; gene_name "pcloa"; gene_source "ensembl_havana"; gene_biotype "protein_coding"; transcript_name "pcloa-206"; transcript_source "ensembl"; transcript_biotype "protein_coding"; exon_id "ENSDARE00000676489"; exon_version "1";	chr4	11381777	11381876
chr4	ensembl	exon	11427773	11427898	gene_id "ENSDARG00000063299"; gene_version "8"; transcript_id "ENSDART00000191054"; transcript_version "1"; exon_number "11"; gene_name "pcloa"; gene_source "ensembl_havana"; gene_biotype "protein_coding"; transcript_name "pcloa-206"; transcript_source "ensembl"; transcript_biotype "protein_coding"; exon_id "ENSDARE00000676487"; exon_version "1";	chr4	11381777	11381876
chr4	ensembl	exon	11431667	11431775	gene_id "ENSDARG00000063299"; gene_version "8"; transcript_id "ENSDART00000191054"; transcript_version "1"; exon_number "12"; gene_name "pcloa"; gene_source "ensembl_havana"; gene_biotype "protein_coding"; transcript_name "pcloa-206"; transcript_source "ensembl"; transcript_biotype "protein_coding"; exon_id "ENSDARE00000676484"; exon_version "1";	chr4	11381777	11381876
chr4	ensembl	transcript	11384891	11450040	gene_id "ENSDARG00000063299"; gene_version "8"; transcript_id "ENSDART00000191584"; transcript_version "1"; gene_name "pcloa"; gene_source "ensembl_havana"; gene_biotype "protein_coding"; transcript_name "pcloa-207"; transcript_source "ensembl"; transcript_biotype "protein_coding";	chr4	11348242	11348341
chr4	ensembl	transcript	11384891	11450040	gene_id "ENSDARG00000063299"; gene_version "8"; transcript_id "ENSDART00000191584"; transcript_version "1"; gene_name "pcloa"; gene_source "ensembl_havana"; gene_biotype "protein_coding"; transcript_name "pcloa-207"; transcript_source "ensembl"; transcript_biotype "protein_coding";	chr4	11348242	11348341
chr4	ensembl	transcript	11384891	11450040	gene_id "ENSDARG00000063299"; gene_version "8"; transcript_id "ENSDART00000191584"; transcript_version "1"; gene_name "pcloa"; gene_source "ensembl_havana"; gene_biotype "protein_coding"; transcript_name "pcloa-207"; transcript_source "ensembl"; transcript_biotype "protein_coding";	chr4	11381777	11381876
chr4	ensembl	exon	11384891	11385063	gene_id "ENSDARG00000063299"; gene_version "8"; transcript_id "ENSDART00000191584"; transcript_version "1"; exon_number "1"; gene_name "pcloa"; gene_source "ensembl_havana"; gene_biotype "protein_coding"; transcript_name "pcloa-207"; transcript_source "ensembl"; transcript_biotype "protein_coding"; exon_id "ENSDARE00001285685"; exon_version "1";	chr4	11348242	11348341
chr4	ensembl	exon	11384891	11385063	gene_id "ENSDARG00000063299"; gene_version "8"; transcript_id "ENSDART00000191584"; transcript_version "1"; exon_number "1"; gene_name "pcloa"; gene_source "ensembl_havana"; gene_biotype "protein_coding"; transcript_name "pcloa-207"; transcript_source "ensembl"; transcript_biotype "protein_coding"; exon_id "ENSDARE00001285685"; exon_version "1";	chr4	11348242	11348341
chr4	ensembl	exon	11384891	11385063	gene_id "ENSDARG00000063299"; gene_version "8"; transcript_id "ENSDART00000191584"; transcript_version "1"; exon_number "1"; gene_name "pcloa"; gene_source "ensembl_havana"; gene_biotype "protein_coding"; transcript_name "pcloa-207"; transcript_source "ensembl"; transcript_biotype "protein_coding"; exon_id "ENSDARE00001285685"; exon_version "1";	chr4	11381777	11381876
chr4	ensembl	exon	11386687	11387707	gene_id "ENSDARG00000063299"; gene_version "8"; transcript_id "ENSDART00000191584"; transcript_version "1"; exon_number "2"; gene_name "pcloa"; gene_source "ensembl_havana"; gene_biotype "protein_coding"; transcript_name "pcloa-207"; transcript_source "ensembl"; transcript_biotype "protein_coding"; exon_id "ENSDARE00000734787"; exon_version "4";	chr4	11348242	11348341
chr4	ensembl	exon	11386687	11387707	gene_id "ENSDARG00000063299"; gene_version "8"; transcript_id "ENSDART00000191584"; transcript_version "1"; exon_number "2"; gene_name "pcloa"; gene_source "ensembl_havana"; gene_biotype "protein_coding"; transcript_name "pcloa-207"; transcript_source "ensembl"; transcript_biotype "protein_coding"; exon_id "ENSDARE00000734787"; exon_version "4";	chr4	11348242	11348341
chr4	ensembl	exon	11386687	11387707	gene_id "ENSDARG00000063299"; gene_version "8"; transcript_id "ENSDART00000191584"; transcript_version "1"; exon_number "2"; gene_name "pcloa"; gene_source "ensembl_havana"; gene_biotype "protein_coding"; transcript_name "pcloa-207"; transcript_source "ensembl"; transcript_biotype "protein_coding"; exon_id "ENSDARE00000734787"; exon_version "4";	chr4	11381777	11381876
chr4	ensembl	exon	11388466	11389539	gene_id "ENSDARG00000063299"; gene_version "8"; transcript_id "ENSDART00000191584"; transcript_version "1"; exon_number "3"; gene_name "pcloa"; gene_source "ensembl_havana"; gene_biotype "protein_coding"; transcript_name "pcloa-207"; transcript_source "ensembl"; transcript_biotype "protein_coding"; exon_id "ENSDARE00001061855"; exon_version "1";	chr4	11348242	11348341
chr4	ensembl	exon	11388466	11389539	gene_id "ENSDARG00000063299"; gene_version "8"; transcript_id "ENSDART00000191584"; transcript_version "1"; exon_number "3"; gene_name "pcloa"; gene_source "ensembl_havana"; gene_biotype "protein_coding"; transcript_name "pcloa-207"; transcript_source "ensembl"; transcript_biotype "protein_coding"; exon_id "ENSDARE00001061855"; exon_version "1";	chr4	11348242	11348341
chr4	ensembl	exon	11388466	11389539	gene_id "ENSDARG00000063299"; gene_version "8"; transcript_id "ENSDART00000191584"; transcript_version "1"; exon_number "3"; gene_name "pcloa"; gene_source "ensembl_havana"; gene_biotype "protein_coding"; transcript_name "pcloa-207"; transcript_source "ensembl"; transcript_biotype "protein_coding"; exon_id "ENSDARE00001061855"; exon_version "1";	chr4	11381777	11381876
chr4	ensembl	exon	11411532	11413970	gene_id "ENSDARG00000063299"; gene_version "8"; transcript_id "ENSDART00000191584"; transcript_version "1"; exon_number "4"; gene_name "pcloa"; gene_source "ensembl_havana"; gene_biotype "protein_coding"; transcript_name "pcloa-207"; transcript_source "ensembl"; transcript_biotype "protein_coding"; exon_id "ENSDARE00001309653"; exon_version "1";	chr4	11381777	11381876
chr4	ensembl	exon	11414290	11418520	gene_id "ENSDARG00000063299"; gene_version "8"; transcript_id "ENSDART00000191584"; transcript_version "1"; exon_number "5"; gene_name "pcloa"; gene_source "ensembl_havana"; gene_biotype "protein_coding"; transcript_name "pcloa-207"; transcript_source "ensembl"; transcript_biotype "protein_coding"; exon_id "ENSDARE00000990120"; exon_version "1";	chr4	11381777	11381876
chr4	ensembl	exon	11418788	11420337	gene_id "ENSDARG00000063299"; gene_version "8"; transcript_id "ENSDART00000191584"; transcript_version "1"; exon_number "6"; gene_name "pcloa"; gene_source "ensembl_havana"; gene_biotype "protein_coding"; transcript_name "pcloa-207"; transcript_source "ensembl"; transcript_biotype "protein_coding"; exon_id "ENSDARE00000676511"; exon_version "2";	chr4	11381777	11381876
chr4	ensembl	exon	11420877	11422929	gene_id "ENSDARG00000063299"; gene_version "8"; transcript_id "ENSDART00000191584"; transcript_version "1"; exon_number "7"; gene_name "pcloa"; gene_source "ensembl_havana"; gene_biotype "protein_coding"; transcript_name "pcloa-207"; transcript_source "ensembl"; transcript_biotype "protein_coding"; exon_id "ENSDARE00001047047"; exon_version "1";	chr4	11381777	11381876
chr4	ensembl	exon	11424172	11424240	gene_id "ENSDARG00000063299"; gene_version "8"; transcript_id "ENSDART00000191584"; transcript_version "1"; exon_number "8"; gene_name "pcloa"; gene_source "ensembl_havana"; gene_biotype "protein_coding"; transcript_name "pcloa-207"; transcript_source "ensembl"; transcript_biotype "protein_coding"; exon_id "ENSDARE00001257855"; exon_version "1";	chr4	11381777	11381876
chr4	ensembl	exon	11425763	11425851	gene_id "ENSDARG00000063299"; gene_version "8"; transcript_id "ENSDART00000191584"; transcript_version "1"; exon_number "9"; gene_name "pcloa"; gene_source "ensembl_havana"; gene_biotype "protein_coding"; transcript_name "pcloa-207"; transcript_source "ensembl"; transcript_biotype "protein_coding"; exon_id "ENSDARE00001036131"; exon_version "1";	chr4	11381777	11381876
chr4	ensembl	exon	11425946	11426018	gene_id "ENSDARG00000063299"; gene_version "8"; transcript_id "ENSDART00000191584"; transcript_version "1"; exon_number "10"; gene_name "pcloa"; gene_source "ensembl_havana"; gene_biotype "protein_coding"; transcript_name "pcloa-207"; transcript_source "ensembl"; transcript_biotype "protein_coding"; exon_id "ENSDARE00000676489"; exon_version "1";	chr4	11381777	11381876
chr4	ensembl	exon	11427773	11427898	gene_id "ENSDARG00000063299"; gene_version "8"; transcript_id "ENSDART00000191584"; transcript_version "1"; exon_number "11"; gene_name "pcloa"; gene_source "ensembl_havana"; gene_biotype "protein_coding"; transcript_name "pcloa-207"; transcript_source "ensembl"; transcript_biotype "protein_coding"; exon_id "ENSDARE00000676487"; exon_version "1";	chr4	11381777	11381876
chr4	ensembl	exon	11431667	11431775	gene_id "ENSDARG00000063299"; gene_version "8"; transcript_id "ENSDART00000191584"; transcript_version "1"; exon_number "12"; gene_name "pcloa"; gene_source "ensembl_havana"; gene_biotype "protein_coding"; transcript_name "pcloa-207"; transcript_source "ensembl"; transcript_biotype "protein_coding"; exon_id "ENSDARE00000676484"; exon_version "1";	chr4	11381777	11381876
chr4	ensembl_havana	gene	11401018	11404967	gene_id "ENSDARG00000070015"; gene_version "8"; gene_name "pimr173"; gene_source "ensembl_havana"; gene_biotype "protein_coding";	chr4	11381777	11381876
chr4	havana	transcript	11401018	11403859	gene_id "ENSDARG00000070015"; gene_version "8"; transcript_id "ENSDART00000140018"; transcript_version "3"; gene_name "pimr173"; gene_source "ensembl_havana"; gene_biotype "protein_coding"; transcript_name "pimr173-203"; transcript_source "havana"; transcript_biotype "protein_coding"; tag "cds_start_NF"; tag "mRNA_start_NF";	chr4	11381777	11381876
chr4	havana	exon	11403764	11403859	gene_id "ENSDARG00000070015"; gene_version "8"; transcript_id "ENSDART00000140018"; transcript_version "3"; exon_number "1"; gene_name "pimr173"; gene_source "ensembl_havana"; gene_biotype "protein_coding"; transcript_name "pimr173-203"; transcript_source "havana"; transcript_biotype "protein_coding"; exon_id "ENSDARE00001030990"; exon_version "1"; tag "cds_start_NF"; tag "mRNA_start_NF";	chr4	11381777	11381876
chr4	havana	exon	11403623	11403673	gene_id "ENSDARG00000070015"; gene_version "8"; transcript_id "ENSDART00000140018"; transcript_version "3"; exon_number "2"; gene_name "pimr173"; gene_source "ensembl_havana"; gene_biotype "protein_coding"; transcript_name "pimr173-203"; transcript_source "havana"; transcript_biotype "protein_coding"; exon_id "ENSDARE00001113202"; exon_version "1"; tag "cds_start_NF"; tag "mRNA_start_NF";	chr4	11381777	11381876
chr4	havana	exon	11402722	11403100	gene_id "ENSDARG00000070015"; gene_version "8"; transcript_id "ENSDART00000140018"; transcript_version "3"; exon_number "3"; gene_name "pimr173"; gene_source "ensembl_havana"; gene_biotype "protein_coding"; transcript_name "pimr173-203"; transcript_source "havana"; transcript_biotype "protein_coding"; exon_id "ENSDARE00000975398"; exon_version "1"; tag "cds_start_NF"; tag "mRNA_start_NF";	chr4	11381777	11381876
chr4	havana	exon	11402456	11402632	gene_id "ENSDARG00000070015"; gene_version "8"; transcript_id "ENSDART00000140018"; transcript_version "3"; exon_number "4"; gene_name "pimr173"; gene_source "ensembl_havana"; gene_biotype "protein_coding"; transcript_name "pimr173-203"; transcript_source "havana"; transcript_biotype "protein_coding"; exon_id "ENSDARE00001017158"; exon_version "1"; tag "cds_start_NF"; tag "mRNA_start_NF";	chr4	11381777	11381876
chr4	havana	exon	11401018	11401290	gene_id "ENSDARG00000070015"; gene_version "8"; transcript_id "ENSDART00000140018"; transcript_version "3"; exon_number "5"; gene_name "pimr173"; gene_source "ensembl_havana"; gene_biotype "protein_coding"; transcript_name "pimr173-203"; transcript_source "havana"; transcript_biotype "protein_coding"; exon_id "ENSDARE00001027620"; exon_version "1"; tag "cds_start_NF"; tag "mRNA_start_NF";	chr4	11381777	11381876
chr4	havana	three_prime_utr	11401018	11401147	gene_id "ENSDARG00000070015"; gene_version "8"; transcript_id "ENSDART00000140018"; transcript_version "3"; gene_name "pimr173"; gene_source "ensembl_havana"; gene_biotype "protein_coding"; transcript_name "pimr173-203"; transcript_source "havana"; transcript_biotype "protein_coding"; tag "cds_start_NF"; tag "mRNA_start_NF";	chr4	11381777	11381876
chr4	havana	transcript	11401121	11404967	gene_id "ENSDARG00000070015"; gene_version "8"; transcript_id "ENSDART00000136981"; transcript_version "3"; gene_name "pimr173"; gene_source "ensembl_havana"; gene_biotype "protein_coding"; transcript_name "pimr173-202"; transcript_source "havana"; transcript_biotype "protein_coding"; tag "cds_start_NF"; tag "mRNA_start_NF";	chr4	11381777	11381876
chr4	havana	exon	11404748	11404967	gene_id "ENSDARG00000070015"; gene_version "8"; transcript_id "ENSDART00000136981"; transcript_version "3"; exon_number "1"; gene_name "pimr173"; gene_source "ensembl_havana"; gene_biotype "protein_coding"; transcript_name "pimr173-202"; transcript_source "havana"; transcript_biotype "protein_coding"; exon_id "ENSDARE00000994109"; exon_version "1"; tag "cds_start_NF"; tag "mRNA_start_NF";	chr4	11381777	11381876
chr4	havana	exon	11403623	11403673	gene_id "ENSDARG00000070015"; gene_version "8"; transcript_id "ENSDART00000136981"; transcript_version "3"; exon_number "2"; gene_name "pimr173"; gene_source "ensembl_havana"; gene_biotype "protein_coding"; transcript_name "pimr173-202"; transcript_source "havana"; transcript_biotype "protein_coding"; exon_id "ENSDARE00001106891"; exon_version "1"; tag "cds_start_NF"; tag "mRNA_start_NF";	chr4	11381777	11381876
chr4	havana	exon	11402014	11402102	gene_id "ENSDARG00000070015"; gene_version "8"; transcript_id "ENSDART00000136981"; transcript_version "3"; exon_number "3"; gene_name "pimr173"; gene_source "ensembl_havana"; gene_biotype "protein_coding"; transcript_name "pimr173-202"; transcript_source "havana"; transcript_biotype "protein_coding"; exon_id "ENSDARE00000900428"; exon_version "1"; tag "cds_start_NF"; tag "mRNA_start_NF";	chr4	11381777	11381876
chr4	havana	exon	11401121	11401290	gene_id "ENSDARG00000070015"; gene_version "8"; transcript_id "ENSDART00000136981"; transcript_version "3"; exon_number "4"; gene_name "pimr173"; gene_source "ensembl_havana"; gene_biotype "protein_coding"; transcript_name "pimr173-202"; transcript_source "havana"; transcript_biotype "protein_coding"; exon_id "ENSDARE00000989307"; exon_version "1"; tag "cds_start_NF"; tag "mRNA_start_NF";	chr4	11381777	11381876
chr4	havana	three_prime_utr	11401121	11401278	gene_id "ENSDARG00000070015"; gene_version "8"; transcript_id "ENSDART00000136981"; transcript_version "3"; gene_name "pimr173"; gene_source "ensembl_havana"; gene_biotype "protein_coding"; transcript_name "pimr173-202"; transcript_source "havana"; transcript_biotype "protein_coding"; tag "cds_start_NF"; tag "mRNA_start_NF";	chr4	11381777	11381876
chr4	ensembl_havana	transcript	11401124	11403811	gene_id "ENSDARG00000070015"; gene_version "8"; transcript_id "ENSDART00000067272"; transcript_version "5"; gene_name "pimr173"; gene_source "ensembl_havana"; gene_biotype "protein_coding"; transcript_name "pimr173-201"; transcript_source "ensembl_havana"; transcript_biotype "protein_coding"; tag "cds_start_NF"; tag "mRNA_start_NF";	chr4	11381777	11381876
chr4	ensembl_havana	exon	11403764	11403811	gene_id "ENSDARG00000070015"; gene_version "8"; transcript_id "ENSDART00000067272"; transcript_version "5"; exon_number "1"; gene_name "pimr173"; gene_source "ensembl_havana"; gene_biotype "protein_coding"; transcript_name "pimr173-201"; transcript_source "ensembl_havana"; transcript_biotype "protein_coding"; exon_id "ENSDARE00001065459"; exon_version "1"; tag "cds_start_NF"; tag "mRNA_start_NF";	chr4	11381777	11381876
chr4	ensembl_havana	exon	11403623	11403673	gene_id "ENSDARG00000070015"; gene_version "8"; transcript_id "ENSDART00000067272"; transcript_version "5"; exon_number "2"; gene_name "pimr173"; gene_source "ensembl_havana"; gene_biotype "protein_coding"; transcript_name "pimr173-201"; transcript_source "ensembl_havana"; transcript_biotype "protein_coding"; exon_id "ENSDARE00001113202"; exon_version "1"; tag "cds_start_NF"; tag "mRNA_start_NF";	chr4	11381777	11381876
chr4	ensembl_havana	exon	11402722	11403100	gene_id "ENSDARG00000070015"; gene_version "8"; transcript_id "ENSDART00000067272"; transcript_version "5"; exon_number "3"; gene_name "pimr173"; gene_source "ensembl_havana"; gene_biotype "protein_coding"; transcript_name "pimr173-201"; transcript_source "ensembl_havana"; transcript_biotype "protein_coding"; exon_id "ENSDARE00000975398"; exon_version "1"; tag "cds_start_NF"; tag "mRNA_start_NF";	chr4	11381777	11381876
chr4	ensembl_havana	exon	11402456	11402632	gene_id "ENSDARG00000070015"; gene_version "8"; transcript_id "ENSDART00000067272"; transcript_version "5"; exon_number "4"; gene_name "pimr173"; gene_source "ensembl_havana"; gene_biotype "protein_coding"; transcript_name "pimr173-201"; transcript_source "ensembl_havana"; transcript_biotype "protein_coding"; exon_id "ENSDARE00001017158"; exon_version "1"; tag "cds_start_NF"; tag "mRNA_start_NF";	chr4	11381777	11381876
chr4	ensembl_havana	exon	11402014	11402102	gene_id "ENSDARG00000070015"; gene_version "8"; transcript_id "ENSDART00000067272"; transcript_version "5"; exon_number "5"; gene_name "pimr173"; gene_source "ensembl_havana"; gene_biotype "protein_coding"; transcript_name "pimr173-201"; transcript_source "ensembl_havana"; transcript_biotype "protein_coding"; exon_id "ENSDARE00000900428"; exon_version "1"; tag "cds_start_NF"; tag "mRNA_start_NF";	chr4	11381777	11381876
chr4	ensembl_havana	exon	11401124	11401290	gene_id "ENSDARG00000070015"; gene_version "8"; transcript_id "ENSDART00000067272"; transcript_version "5"; exon_number "6"; gene_name "pimr173"; gene_source "ensembl_havana"; gene_biotype "protein_coding"; transcript_name "pimr173-201"; transcript_source "ensembl_havana"; transcript_biotype "protein_coding"; exon_id "ENSDARE00001067104"; exon_version "1"; tag "cds_start_NF"; tag "mRNA_start_NF";	chr4	11381777	11381876
chr4	ensembl_havana	three_prime_utr	11401124	11401278	gene_id "ENSDARG00000070015"; gene_version "8"; transcript_id "ENSDART00000067272"; transcript_version "5"; gene_name "pimr173"; gene_source "ensembl_havana"; gene_biotype "protein_coding"; transcript_name "pimr173-201"; transcript_source "ensembl_havana"; transcript_biotype "protein_coding"; tag "cds_start_NF"; tag "mRNA_start_NF";	chr4	11381777	11381876
chr4	havana	transcript	11402691	11404177	gene_id "ENSDARG00000070015"; gene_version "8"; transcript_id "ENSDART00000150501"; transcript_version "2"; gene_name "pimr173"; gene_source "ensembl_havana"; gene_biotype "protein_coding"; transcript_name "pimr173-204"; transcript_source "havana"; transcript_biotype "retained_intron";	chr4	11381777	11381876
chr4	havana	exon	11404107	11404177	gene_id "ENSDARG00000070015"; gene_version "8"; transcript_id "ENSDART00000150501"; transcript_version "2"; exon_number "1"; gene_name "pimr173"; gene_source "ensembl_havana"; gene_biotype "protein_coding"; transcript_name "pimr173-204"; transcript_source "havana"; transcript_biotype "retained_intron"; exon_id "ENSDARE00001060963"; exon_version "1";	chr4	11381777	11381876
chr4	havana	exon	11403764	11403858	gene_id "ENSDARG00000070015"; gene_version "8"; transcript_id "ENSDART00000150501"; transcript_version "2"; exon_number "2"; gene_name "pimr173"; gene_source "ensembl_havana"; gene_biotype "protein_coding"; transcript_name "pimr173-204"; transcript_source "havana"; transcript_biotype "retained_intron"; exon_id "ENSDARE00001063768"; exon_version "1";	chr4	11381777	11381876
chr4	havana	exon	11403623	11403673	gene_id "ENSDARG00000070015"; gene_version "8"; transcript_id "ENSDART00000150501"; transcript_version "2"; exon_number "3"; gene_name "pimr173"; gene_source "ensembl_havana"; gene_biotype "protein_coding"; transcript_name "pimr173-204"; transcript_source "havana"; transcript_biotype "retained_intron"; exon_id "ENSDARE00001125698"; exon_version "1";	chr4	11381777	11381876
chr4	havana	exon	11402691	11403100	gene_id "ENSDARG00000070015"; gene_version "8"; transcript_id "ENSDART00000150501"; transcript_version "2"; exon_number "4"; gene_name "pimr173"; gene_source "ensembl_havana"; gene_biotype "protein_coding"; transcript_name "pimr173-204"; transcript_source "havana"; transcript_biotype "retained_intron"; exon_id "ENSDARE00001068154"; exon_version "1";	chr4	11381777	11381876
chr4	ensembl_havana	gene	11479705	11483190	gene_id "ENSDARG00000079698"; gene_version "6"; gene_name "asb13a.1"; gene_source "ensembl_havana"; gene_biotype "protein_coding";	chr4	11533116	11533215
chr4	havana	transcript	11479758	11483190	gene_id "ENSDARG00000079698"; gene_version "6"; transcript_id "ENSDART00000150587"; transcript_version "2"; gene_name "asb13a.1"; gene_source "ensembl_havana"; gene_biotype "protein_coding"; transcript_name "asb13a.1-204"; transcript_source "havana"; transcript_biotype "protein_coding";	chr4	11533116	11533215
chr4	havana	exon	11482466	11483190	gene_id "ENSDARG00000079698"; gene_version "6"; transcript_id "ENSDART00000150587"; transcript_version "2"; exon_number "5"; gene_name "asb13a.1"; gene_source "ensembl_havana"; gene_biotype "protein_coding"; transcript_name "asb13a.1-204"; transcript_source "havana"; transcript_biotype "protein_coding"; exon_id "ENSDARE00001065328"; exon_version "1";	chr4	11533116	11533215
chr4	havana	three_prime_utr	11482612	11483190	gene_id "ENSDARG00000079698"; gene_version "6"; transcript_id "ENSDART00000150587"; transcript_version "2"; gene_name "asb13a.1"; gene_source "ensembl_havana"; gene_biotype "protein_coding"; transcript_name "asb13a.1-204"; transcript_source "havana"; transcript_biotype "protein_coding";	chr4	11533116	11533215
chr4	ensembl_havana	gene	11483335	11524888	gene_id "ENSDARG00000045765"; gene_version "7"; gene_name "asb13a.2"; gene_source "ensembl_havana"; gene_biotype "protein_coding";	chr4	11533116	11533215
chr4	ensembl_havana	gene	11483335	11524888	gene_id "ENSDARG00000045765"; gene_version "7"; gene_name "asb13a.2"; gene_source "ensembl_havana"; gene_biotype "protein_coding";	chr4	11546685	11546784
chr4	ensembl_havana	gene	11483335	11524888	gene_id "ENSDARG00000045765"; gene_version "7"; gene_name "asb13a.2"; gene_source "ensembl_havana"; gene_biotype "protein_coding";	chr4	11553015	11553144
chr4	ensembl	transcript	11483335	11504634	gene_id "ENSDARG00000045765"; gene_version "7"; transcript_id "ENSDART00000184978"; transcript_version "1"; gene_name "asb13a.2"; gene_source "ensembl_havana"; gene_biotype "protein_coding"; transcript_name "asb13a.2-202"; transcript_source "ensembl"; transcript_biotype "protein_coding";	chr4	11533116	11533215
chr4	ensembl	transcript	11483335	11504634	gene_id "ENSDARG00000045765"; gene_version "7"; transcript_id "ENSDART00000184978"; transcript_version "1"; gene_name "asb13a.2"; gene_source "ensembl_havana"; gene_biotype "protein_coding"; transcript_name "asb13a.2-202"; transcript_source "ensembl"; transcript_biotype "protein_coding";	chr4	11546685	11546784
chr4	ensembl	transcript	11483335	11504634	gene_id "ENSDARG00000045765"; gene_version "7"; transcript_id "ENSDART00000184978"; transcript_version "1"; gene_name "asb13a.2"; gene_source "ensembl_havana"; gene_biotype "protein_coding"; transcript_name "asb13a.2-202"; transcript_source "ensembl"; transcript_biotype "protein_coding";	chr4	11553015	11553144
chr4	ensembl	exon	11483335	11483529	gene_id "ENSDARG00000045765"; gene_version "7"; transcript_id "ENSDART00000184978"; transcript_version "1"; exon_number "1"; gene_name "asb13a.2"; gene_source "ensembl_havana"; gene_biotype "protein_coding"; transcript_name "asb13a.2-202"; transcript_source "ensembl"; transcript_biotype "protein_coding"; exon_id "ENSDARE00001305394"; exon_version "1";	chr4	11533116	11533215
chr4	ensembl	exon	11484763	11484950	gene_id "ENSDARG00000045765"; gene_version "7"; transcript_id "ENSDART00000184978"; transcript_version "1"; exon_number "2"; gene_name "asb13a.2"; gene_source "ensembl_havana"; gene_biotype "protein_coding"; transcript_name "asb13a.2-202"; transcript_source "ensembl"; transcript_biotype "protein_coding"; exon_id "ENSDARE00000734230"; exon_version "2";	chr4	11533116	11533215
chr4	ensembl	exon	11485555	11485711	gene_id "ENSDARG00000045765"; gene_version "7"; transcript_id "ENSDART00000184978"; transcript_version "1"; exon_number "3"; gene_name "asb13a.2"; gene_source "ensembl_havana"; gene_biotype "protein_coding"; transcript_name "asb13a.2-202"; transcript_source "ensembl"; transcript_biotype "protein_coding"; exon_id "ENSDARE00000734274"; exon_version "1";	chr4	11533116	11533215
chr4	ensembl	exon	11486604	11486738	gene_id "ENSDARG00000045765"; gene_version "7"; transcript_id "ENSDART00000184978"; transcript_version "1"; exon_number "4"; gene_name "asb13a.2"; gene_source "ensembl_havana"; gene_biotype "protein_coding"; transcript_name "asb13a.2-202"; transcript_source "ensembl"; transcript_biotype "protein_coding"; exon_id "ENSDARE00000734266"; exon_version "1";	chr4	11533116	11533215
chr4	ensembl	exon	11487166	11487357	gene_id "ENSDARG00000045765"; gene_version "7"; transcript_id "ENSDART00000184978"; transcript_version "1"; exon_number "5"; gene_name "asb13a.2"; gene_source "ensembl_havana"; gene_biotype "protein_coding"; transcript_name "asb13a.2-202"; transcript_source "ensembl"; transcript_biotype "protein_coding"; exon_id "ENSDARE00000734260"; exon_version "1";	chr4	11533116	11533215
chr4	ensembl	exon	11489711	11489846	gene_id "ENSDARG00000045765"; gene_version "7"; transcript_id "ENSDART00000184978"; transcript_version "1"; exon_number "6"; gene_name "asb13a.2"; gene_source "ensembl_havana"; gene_biotype "protein_coding"; transcript_name "asb13a.2-202"; transcript_source "ensembl"; transcript_biotype "protein_coding"; exon_id "ENSDARE00001019757"; exon_version "1";	chr4	11533116	11533215
chr4	ensembl	exon	11504446	11504634	gene_id "ENSDARG00000045765"; gene_version "7"; transcript_id "ENSDART00000184978"; transcript_version "1"; exon_number "7"; gene_name "asb13a.2"; gene_source "ensembl_havana"; gene_biotype "protein_coding"; transcript_name "asb13a.2-202"; transcript_source "ensembl"; transcript_biotype "protein_coding"; exon_id "ENSDARE00001257110"; exon_version "1";	chr4	11533116	11533215
chr4	ensembl	exon	11504446	11504634	gene_id "ENSDARG00000045765"; gene_version "7"; transcript_id "ENSDART00000184978"; transcript_version "1"; exon_number "7"; gene_name "asb13a.2"; gene_source "ensembl_havana"; gene_biotype "protein_coding"; transcript_name "asb13a.2-202"; transcript_source "ensembl"; transcript_biotype "protein_coding"; exon_id "ENSDARE00001257110"; exon_version "1";	chr4	11546685	11546784
chr4	ensembl	exon	11504446	11504634	gene_id "ENSDARG00000045765"; gene_version "7"; transcript_id "ENSDART00000184978"; transcript_version "1"; exon_number "7"; gene_name "asb13a.2"; gene_source "ensembl_havana"; gene_biotype "protein_coding"; transcript_name "asb13a.2-202"; transcript_source "ensembl"; transcript_biotype "protein_coding"; exon_id "ENSDARE00001257110"; exon_version "1";	chr4	11553015	11553144
chr4	ensembl	five_prime_utr	11483335	11483486	gene_id "ENSDARG00000045765"; gene_version "7"; transcript_id "ENSDART00000184978"; transcript_version "1"; gene_name "asb13a.2"; gene_source "ensembl_havana"; gene_biotype "protein_coding"; transcript_name "asb13a.2-202"; transcript_source "ensembl"; transcript_biotype "protein_coding";	chr4	11533116	11533215
chr4	ensembl	three_prime_utr	11489839	11489846	gene_id "ENSDARG00000045765"; gene_version "7"; transcript_id "ENSDART00000184978"; transcript_version "1"; gene_name "asb13a.2"; gene_source "ensembl_havana"; gene_biotype "protein_coding"; transcript_name "asb13a.2-202"; transcript_source "ensembl"; transcript_biotype "protein_coding";	chr4	11533116	11533215
chr4	ensembl	three_prime_utr	11504446	11504634	gene_id "ENSDARG00000045765"; gene_version "7"; transcript_id "ENSDART00000184978"; transcript_version "1"; gene_name "asb13a.2"; gene_source "ensembl_havana"; gene_biotype "protein_coding"; transcript_name "asb13a.2-202"; transcript_source "ensembl"; transcript_biotype "protein_coding";	chr4	11533116	11533215
chr4	ensembl	three_prime_utr	11504446	11504634	gene_id "ENSDARG00000045765"; gene_version "7"; transcript_id "ENSDART00000184978"; transcript_version "1"; gene_name "asb13a.2"; gene_source "ensembl_havana"; gene_biotype "protein_coding"; transcript_name "asb13a.2-202"; transcript_source "ensembl"; transcript_biotype "protein_coding";	chr4	11546685	11546784
chr4	ensembl	three_prime_utr	11504446	11504634	gene_id "ENSDARG00000045765"; gene_version "7"; transcript_id "ENSDART00000184978"; transcript_version "1"; gene_name "asb13a.2"; gene_source "ensembl_havana"; gene_biotype "protein_coding"; transcript_name "asb13a.2-202"; transcript_source "ensembl"; transcript_biotype "protein_coding";	chr4	11553015	11553144
chr4	ensembl_havana	transcript	11483361	11524888	gene_id "ENSDARG00000045765"; gene_version "7"; transcript_id "ENSDART00000140954"; transcript_version "2"; gene_name "asb13a.2"; gene_source "ensembl_havana"; gene_biotype "protein_coding"; transcript_name "asb13a.2-201"; transcript_source "ensembl_havana"; transcript_biotype "protein_coding";	chr4	11533116	11533215
chr4	ensembl_havana	transcript	11483361	11524888	gene_id "ENSDARG00000045765"; gene_version "7"; transcript_id "ENSDART00000140954"; transcript_version "2"; gene_name "asb13a.2"; gene_source "ensembl_havana"; gene_biotype "protein_coding"; transcript_name "asb13a.2-201"; transcript_source "ensembl_havana"; transcript_biotype "protein_coding";	chr4	11546685	11546784
chr4	ensembl_havana	transcript	11483361	11524888	gene_id "ENSDARG00000045765"; gene_version "7"; transcript_id "ENSDART00000140954"; transcript_version "2"; gene_name "asb13a.2"; gene_source "ensembl_havana"; gene_biotype "protein_coding"; transcript_name "asb13a.2-201"; transcript_source "ensembl_havana"; transcript_biotype "protein_coding";	chr4	11553015	11553144
chr4	ensembl_havana	exon	11483361	11483529	gene_id "ENSDARG00000045765"; gene_version "7"; transcript_id "ENSDART00000140954"; transcript_version "2"; exon_number "1"; gene_name "asb13a.2"; gene_source "ensembl_havana"; gene_biotype "protein_coding"; transcript_name "asb13a.2-201"; transcript_source "ensembl_havana"; transcript_biotype "protein_coding"; exon_id "ENSDARE00001013815"; exon_version "1";	chr4	11533116	11533215
chr4	ensembl_havana	exon	11484763	11484950	gene_id "ENSDARG00000045765"; gene_version "7"; transcript_id "ENSDART00000140954"; transcript_version "2"; exon_number "2"; gene_name "asb13a.2"; gene_source "ensembl_havana"; gene_biotype "protein_coding"; transcript_name "asb13a.2-201"; transcript_source "ensembl_havana"; transcript_biotype "protein_coding"; exon_id "ENSDARE00000734230"; exon_version "2";	chr4	11533116	11533215
chr4	ensembl_havana	exon	11485555	11485711	gene_id "ENSDARG00000045765"; gene_version "7"; transcript_id "ENSDART00000140954"; transcript_version "2"; exon_number "3"; gene_name "asb13a.2"; gene_source "ensembl_havana"; gene_biotype "protein_coding"; transcript_name "asb13a.2-201"; transcript_source "ensembl_havana"; transcript_biotype "protein_coding"; exon_id "ENSDARE00000734274"; exon_version "1";	chr4	11533116	11533215
chr4	ensembl_havana	exon	11486604	11486738	gene_id "ENSDARG00000045765"; gene_version "7"; transcript_id "ENSDART00000140954"; transcript_version "2"; exon_number "4"; gene_name "asb13a.2"; gene_source "ensembl_havana"; gene_biotype "protein_coding"; transcript_name "asb13a.2-201"; transcript_source "ensembl_havana"; transcript_biotype "protein_coding"; exon_id "ENSDARE00000734266"; exon_version "1";	chr4	11533116	11533215
chr4	ensembl_havana	exon	11487166	11487357	gene_id "ENSDARG00000045765"; gene_version "7"; transcript_id "ENSDART00000140954"; transcript_version "2"; exon_number "5"; gene_name "asb13a.2"; gene_source "ensembl_havana"; gene_biotype "protein_coding"; transcript_name "asb13a.2-201"; transcript_source "ensembl_havana"; transcript_biotype "protein_coding"; exon_id "ENSDARE00000734260"; exon_version "1";	chr4	11533116	11533215
chr4	ensembl_havana	exon	11489711	11489846	gene_id "ENSDARG00000045765"; gene_version "7"; transcript_id "ENSDART00000140954"; transcript_version "2"; exon_number "6"; gene_name "asb13a.2"; gene_source "ensembl_havana"; gene_biotype "protein_coding"; transcript_name "asb13a.2-201"; transcript_source "ensembl_havana"; transcript_biotype "protein_coding"; exon_id "ENSDARE00001019757"; exon_version "1";	chr4	11533116	11533215
chr4	ensembl_havana	exon	11524483	11524888	gene_id "ENSDARG00000045765"; gene_version "7"; transcript_id "ENSDART00000140954"; transcript_version "2"; exon_number "7"; gene_name "asb13a.2"; gene_source "ensembl_havana"; gene_biotype "protein_coding"; transcript_name "asb13a.2-201"; transcript_source "ensembl_havana"; transcript_biotype "protein_coding"; exon_id "ENSDARE00001016528"; exon_version "1";	chr4	11533116	11533215
chr4	ensembl_havana	exon	11524483	11524888	gene_id "ENSDARG00000045765"; gene_version "7"; transcript_id "ENSDART00000140954"; transcript_version "2"; exon_number "7"; gene_name "asb13a.2"; gene_source "ensembl_havana"; gene_biotype "protein_coding"; transcript_name "asb13a.2-201"; transcript_source "ensembl_havana"; transcript_biotype "protein_coding"; exon_id "ENSDARE00001016528"; exon_version "1";	chr4	11546685	11546784
chr4	ensembl_havana	exon	11524483	11524888	gene_id "ENSDARG00000045765"; gene_version "7"; transcript_id "ENSDART00000140954"; transcript_version "2"; exon_number "7"; gene_name "asb13a.2"; gene_source "ensembl_havana"; gene_biotype "protein_coding"; transcript_name "asb13a.2-201"; transcript_source "ensembl_havana"; transcript_biotype "protein_coding"; exon_id "ENSDARE00001016528"; exon_version "1";	chr4	11553015	11553144
chr4	ensembl_havana	five_prime_utr	11483361	11483486	gene_id "ENSDARG00000045765"; gene_version "7"; transcript_id "ENSDART00000140954"; transcript_version "2"; gene_name "asb13a.2"; gene_source "ensembl_havana"; gene_biotype "protein_coding"; transcript_name "asb13a.2-201"; transcript_source "ensembl_havana"; transcript_biotype "protein_coding";	chr4	11533116	11533215
chr4	ensembl_havana	three_prime_utr	11489839	11489846	gene_id "ENSDARG00000045765"; gene_version "7"; transcript_id "ENSDART00000140954"; transcript_version "2"; gene_name "asb13a.2"; gene_source "ensembl_havana"; gene_biotype "protein_coding"; transcript_name "asb13a.2-201"; transcript_source "ensembl_havana"; transcript_biotype "protein_coding";	chr4	11533116	11533215
chr4	ensembl_havana	three_prime_utr	11524483	11524888	gene_id "ENSDARG00000045765"; gene_version "7"; transcript_id "ENSDART00000140954"; transcript_version "2"; gene_name "asb13a.2"; gene_source "ensembl_havana"; gene_biotype "protein_coding"; transcript_name "asb13a.2-201"; transcript_source "ensembl_havana"; transcript_biotype "protein_coding";	chr4	11533116	11533215
chr4	ensembl_havana	three_prime_utr	11524483	11524888	gene_id "ENSDARG00000045765"; gene_version "7"; transcript_id "ENSDART00000140954"; transcript_version "2"; gene_name "asb13a.2"; gene_source "ensembl_havana"; gene_biotype "protein_coding"; transcript_name "asb13a.2-201"; transcript_source "ensembl_havana"; transcript_biotype "protein_coding";	chr4	11546685	11546784
chr4	ensembl_havana	three_prime_utr	11524483	11524888	gene_id "ENSDARG00000045765"; gene_version "7"; transcript_id "ENSDART00000140954"; transcript_version "2"; gene_name "asb13a.2"; gene_source "ensembl_havana"; gene_biotype "protein_coding"; transcript_name "asb13a.2-201"; transcript_source "ensembl_havana"; transcript_biotype "protein_coding";	chr4	11553015	11553144
chr4	ensembl	gene	11566040	11566156	gene_id "ENSDARG00000112657"; gene_version "1"; gene_name "RF00001"; gene_source "ensembl"; gene_biotype "rRNA";	chr4	11533116	11533215
chr4	ensembl	gene	11566040	11566156	gene_id "ENSDARG00000112657"; gene_version "1"; gene_name "RF00001"; gene_source "ensembl"; gene_biotype "rRNA";	chr4	11546685	11546784
chr4	ensembl	gene	11566040	11566156	gene_id "ENSDARG00000112657"; gene_version "1"; gene_name "RF00001"; gene_source "ensembl"; gene_biotype "rRNA";	chr4	11553015	11553144
chr4	ensembl	gene	11566040	11566156	gene_id "ENSDARG00000112657"; gene_version "1"; gene_name "RF00001"; gene_source "ensembl"; gene_biotype "rRNA";	chr4	11580847	11580946
chr4	ensembl	transcript	11566040	11566156	gene_id "ENSDARG00000112657"; gene_version "1"; transcript_id "ENSDART00000182925"; transcript_version "1"; gene_name "RF00001"; gene_source "ensembl"; gene_biotype "rRNA"; transcript_name "RF00001.1501-201"; transcript_source "ensembl"; transcript_biotype "rRNA";	chr4	11533116	11533215
chr4	ensembl	transcript	11566040	11566156	gene_id "ENSDARG00000112657"; gene_version "1"; transcript_id "ENSDART00000182925"; transcript_version "1"; gene_name "RF00001"; gene_source "ensembl"; gene_biotype "rRNA"; transcript_name "RF00001.1501-201"; transcript_source "ensembl"; transcript_biotype "rRNA";	chr4	11546685	11546784
chr4	ensembl	transcript	11566040	11566156	gene_id "ENSDARG00000112657"; gene_version "1"; transcript_id "ENSDART00000182925"; transcript_version "1"; gene_name "RF00001"; gene_source "ensembl"; gene_biotype "rRNA"; transcript_name "RF00001.1501-201"; transcript_source "ensembl"; transcript_biotype "rRNA";	chr4	11553015	11553144
chr4	ensembl	transcript	11566040	11566156	gene_id "ENSDARG00000112657"; gene_version "1"; transcript_id "ENSDART00000182925"; transcript_version "1"; gene_name "RF00001"; gene_source "ensembl"; gene_biotype "rRNA"; transcript_name "RF00001.1501-201"; transcript_source "ensembl"; transcript_biotype "rRNA";	chr4	11580847	11580946
chr4	ensembl	exon	11566040	11566156	gene_id "ENSDARG00000112657"; gene_version "1"; transcript_id "ENSDART00000182925"; transcript_version "1"; exon_number "1"; gene_name "RF00001"; gene_source "ensembl"; gene_biotype "rRNA"; transcript_name "RF00001.1501-201"; transcript_source "ensembl"; transcript_biotype "rRNA"; exon_id "ENSDARE00001237379"; exon_version "1";	chr4	11533116	11533215
chr4	ensembl	exon	11566040	11566156	gene_id "ENSDARG00000112657"; gene_version "1"; transcript_id "ENSDART00000182925"; transcript_version "1"; exon_number "1"; gene_name "RF00001"; gene_source "ensembl"; gene_biotype "rRNA"; transcript_name "RF00001.1501-201"; transcript_source "ensembl"; transcript_biotype "rRNA"; exon_id "ENSDARE00001237379"; exon_version "1";	chr4	11546685	11546784
chr4	ensembl	exon	11566040	11566156	gene_id "ENSDARG00000112657"; gene_version "1"; transcript_id "ENSDART00000182925"; transcript_version "1"; exon_number "1"; gene_name "RF00001"; gene_source "ensembl"; gene_biotype "rRNA"; transcript_name "RF00001.1501-201"; transcript_source "ensembl"; transcript_biotype "rRNA"; exon_id "ENSDARE00001237379"; exon_version "1";	chr4	11553015	11553144
chr4	ensembl	exon	11566040	11566156	gene_id "ENSDARG00000112657"; gene_version "1"; transcript_id "ENSDART00000182925"; transcript_version "1"; exon_number "1"; gene_name "RF00001"; gene_source "ensembl"; gene_biotype "rRNA"; transcript_name "RF00001.1501-201"; transcript_source "ensembl"; transcript_biotype "rRNA"; exon_id "ENSDARE00001237379"; exon_version "1";	chr4	11580847	11580946
chr4	ensembl_havana	gene	11573568	11603149	gene_id "ENSDARG00000032765"; gene_version "7"; gene_name "net1"; gene_source "ensembl_havana"; gene_biotype "protein_coding";	chr4	11533116	11533215
chr4	ensembl_havana	gene	11573568	11603149	gene_id "ENSDARG00000032765"; gene_version "7"; gene_name "net1"; gene_source "ensembl_havana"; gene_biotype "protein_coding";	chr4	11546685	11546784
chr4	ensembl_havana	gene	11573568	11603149	gene_id "ENSDARG00000032765"; gene_version "7"; gene_name "net1"; gene_source "ensembl_havana"; gene_biotype "protein_coding";	chr4	11553015	11553144
chr4	ensembl_havana	gene	11573568	11603149	gene_id "ENSDARG00000032765"; gene_version "7"; gene_name "net1"; gene_source "ensembl_havana"; gene_biotype "protein_coding";	chr4	11580847	11580946
chr4	havana	transcript	11573568	11594202	gene_id "ENSDARG00000032765"; gene_version "7"; transcript_id "ENSDART00000002682"; transcript_version "8"; gene_name "net1"; gene_source "ensembl_havana"; gene_biotype "protein_coding"; transcript_name "net1-201"; transcript_source "havana"; transcript_biotype "protein_coding";	chr4	11533116	11533215
chr4	havana	transcript	11573568	11594202	gene_id "ENSDARG00000032765"; gene_version "7"; transcript_id "ENSDART00000002682"; transcript_version "8"; gene_name "net1"; gene_source "ensembl_havana"; gene_biotype "protein_coding"; transcript_name "net1-201"; transcript_source "havana"; transcript_biotype "protein_coding";	chr4	11546685	11546784
chr4	havana	transcript	11573568	11594202	gene_id "ENSDARG00000032765"; gene_version "7"; transcript_id "ENSDART00000002682"; transcript_version "8"; gene_name "net1"; gene_source "ensembl_havana"; gene_biotype "protein_coding"; transcript_name "net1-201"; transcript_source "havana"; transcript_biotype "protein_coding";	chr4	11553015	11553144
chr4	havana	transcript	11573568	11594202	gene_id "ENSDARG00000032765"; gene_version "7"; transcript_id "ENSDART00000002682"; transcript_version "8"; gene_name "net1"; gene_source "ensembl_havana"; gene_biotype "protein_coding"; transcript_name "net1-201"; transcript_source "havana"; transcript_biotype "protein_coding";	chr4	11580847	11580946
chr4	havana	exon	11594100	11594202	gene_id "ENSDARG00000032765"; gene_version "7"; transcript_id "ENSDART00000002682"; transcript_version "8"; exon_number "1"; gene_name "net1"; gene_source "ensembl_havana"; gene_biotype "protein_coding"; transcript_name "net1-201"; transcript_source "havana"; transcript_biotype "protein_coding"; exon_id "ENSDARE00000511590"; exon_version "2";	chr4	11546685	11546784
chr4	havana	exon	11594100	11594202	gene_id "ENSDARG00000032765"; gene_version "7"; transcript_id "ENSDART00000002682"; transcript_version "8"; exon_number "1"; gene_name "net1"; gene_source "ensembl_havana"; gene_biotype "protein_coding"; transcript_name "net1-201"; transcript_source "havana"; transcript_biotype "protein_coding"; exon_id "ENSDARE00000511590"; exon_version "2";	chr4	11553015	11553144
chr4	havana	exon	11594100	11594202	gene_id "ENSDARG00000032765"; gene_version "7"; transcript_id "ENSDART00000002682"; transcript_version "8"; exon_number "1"; gene_name "net1"; gene_source "ensembl_havana"; gene_biotype "protein_coding"; transcript_name "net1-201"; transcript_source "havana"; transcript_biotype "protein_coding"; exon_id "ENSDARE00000511590"; exon_version "2";	chr4	11580847	11580946
chr4	havana	exon	11593823	11593889	gene_id "ENSDARG00000032765"; gene_version "7"; transcript_id "ENSDART00000002682"; transcript_version "8"; exon_number "2"; gene_name "net1"; gene_source "ensembl_havana"; gene_biotype "protein_coding"; transcript_name "net1-201"; transcript_source "havana"; transcript_biotype "protein_coding"; exon_id "ENSDARE00000331187"; exon_version "1";	chr4	11546685	11546784
chr4	havana	exon	11593823	11593889	gene_id "ENSDARG00000032765"; gene_version "7"; transcript_id "ENSDART00000002682"; transcript_version "8"; exon_number "2"; gene_name "net1"; gene_source "ensembl_havana"; gene_biotype "protein_coding"; transcript_name "net1-201"; transcript_source "havana"; transcript_biotype "protein_coding"; exon_id "ENSDARE00000331187"; exon_version "1";	chr4	11553015	11553144
chr4	havana	exon	11593823	11593889	gene_id "ENSDARG00000032765"; gene_version "7"; transcript_id "ENSDART00000002682"; transcript_version "8"; exon_number "2"; gene_name "net1"; gene_source "ensembl_havana"; gene_biotype "protein_coding"; transcript_name "net1-201"; transcript_source "havana"; transcript_biotype "protein_coding"; exon_id "ENSDARE00000331187"; exon_version "1";	chr4	11580847	11580946
chr4	havana	exon	11586140	11586202	gene_id "ENSDARG00000032765"; gene_version "7"; transcript_id "ENSDART00000002682"; transcript_version "8"; exon_number "3"; gene_name "net1"; gene_source "ensembl_havana"; gene_biotype "protein_coding"; transcript_name "net1-201"; transcript_source "havana"; transcript_biotype "protein_coding"; exon_id "ENSDARE00000268207"; exon_version "1";	chr4	11546685	11546784
chr4	havana	exon	11586140	11586202	gene_id "ENSDARG00000032765"; gene_version "7"; transcript_id "ENSDART00000002682"; transcript_version "8"; exon_number "3"; gene_name "net1"; gene_source "ensembl_havana"; gene_biotype "protein_coding"; transcript_name "net1-201"; transcript_source "havana"; transcript_biotype "protein_coding"; exon_id "ENSDARE00000268207"; exon_version "1";	chr4	11553015	11553144
chr4	havana	exon	11586140	11586202	gene_id "ENSDARG00000032765"; gene_version "7"; transcript_id "ENSDART00000002682"; transcript_version "8"; exon_number "3"; gene_name "net1"; gene_source "ensembl_havana"; gene_biotype "protein_coding"; transcript_name "net1-201"; transcript_source "havana"; transcript_biotype "protein_coding"; exon_id "ENSDARE00000268207"; exon_version "1";	chr4	11580847	11580946
chr4	havana	exon	11577743	11578018	gene_id "ENSDARG00000032765"; gene_version "7"; transcript_id "ENSDART00000002682"; transcript_version "8"; exon_number "4"; gene_name "net1"; gene_source "ensembl_havana"; gene_biotype "protein_coding"; transcript_name "net1-201"; transcript_source "havana"; transcript_biotype "protein_coding"; exon_id "ENSDARE00001106439"; exon_version "1";	chr4	11533116	11533215
chr4	havana	exon	11577743	11578018	gene_id "ENSDARG00000032765"; gene_version "7"; transcript_id "ENSDART00000002682"; transcript_version "8"; exon_number "4"; gene_name "net1"; gene_source "ensembl_havana"; gene_biotype "protein_coding"; transcript_name "net1-201"; transcript_source "havana"; transcript_biotype "protein_coding"; exon_id "ENSDARE00001106439"; exon_version "1";	chr4	11546685	11546784
chr4	havana	exon	11577743	11578018	gene_id "ENSDARG00000032765"; gene_version "7"; transcript_id "ENSDART00000002682"; transcript_version "8"; exon_number "4"; gene_name "net1"; gene_source "ensembl_havana"; gene_biotype "protein_coding"; transcript_name "net1-201"; transcript_source "havana"; transcript_biotype "protein_coding"; exon_id "ENSDARE00001106439"; exon_version "1";	chr4	11553015	11553144
chr4	havana	exon	11577743	11578018	gene_id "ENSDARG00000032765"; gene_version "7"; transcript_id "ENSDART00000002682"; transcript_version "8"; exon_number "4"; gene_name "net1"; gene_source "ensembl_havana"; gene_biotype "protein_coding"; transcript_name "net1-201"; transcript_source "havana"; transcript_biotype "protein_coding"; exon_id "ENSDARE00001106439"; exon_version "1";	chr4	11580847	11580946
chr4	havana	exon	11577189	11577251	gene_id "ENSDARG00000032765"; gene_version "7"; transcript_id "ENSDART00000002682"; transcript_version "8"; exon_number "5"; gene_name "net1"; gene_source "ensembl_havana"; gene_biotype "protein_coding"; transcript_name "net1-201"; transcript_source "havana"; transcript_biotype "protein_coding"; exon_id "ENSDARE00001128134"; exon_version "1";	chr4	11533116	11533215
chr4	havana	exon	11577189	11577251	gene_id "ENSDARG00000032765"; gene_version "7"; transcript_id "ENSDART00000002682"; transcript_version "8"; exon_number "5"; gene_name "net1"; gene_source "ensembl_havana"; gene_biotype "protein_coding"; transcript_name "net1-201"; transcript_source "havana"; transcript_biotype "protein_coding"; exon_id "ENSDARE00001128134"; exon_version "1";	chr4	11546685	11546784
chr4	havana	exon	11577189	11577251	gene_id "ENSDARG00000032765"; gene_version "7"; transcript_id "ENSDART00000002682"; transcript_version "8"; exon_number "5"; gene_name "net1"; gene_source "ensembl_havana"; gene_biotype "protein_coding"; transcript_name "net1-201"; transcript_source "havana"; transcript_biotype "protein_coding"; exon_id "ENSDARE00001128134"; exon_version "1";	chr4	11553015	11553144
chr4	havana	exon	11577189	11577251	gene_id "ENSDARG00000032765"; gene_version "7"; transcript_id "ENSDART00000002682"; transcript_version "8"; exon_number "5"; gene_name "net1"; gene_source "ensembl_havana"; gene_biotype "protein_coding"; transcript_name "net1-201"; transcript_source "havana"; transcript_biotype "protein_coding"; exon_id "ENSDARE00001128134"; exon_version "1";	chr4	11580847	11580946
chr4	havana	exon	11576919	11577015	gene_id "ENSDARG00000032765"; gene_version "7"; transcript_id "ENSDART00000002682"; transcript_version "8"; exon_number "6"; gene_name "net1"; gene_source "ensembl_havana"; gene_biotype "protein_coding"; transcript_name "net1-201"; transcript_source "havana"; transcript_biotype "protein_coding"; exon_id "ENSDARE00000249760"; exon_version "1";	chr4	11533116	11533215
chr4	havana	exon	11576919	11577015	gene_id "ENSDARG00000032765"; gene_version "7"; transcript_id "ENSDART00000002682"; transcript_version "8"; exon_number "6"; gene_name "net1"; gene_source "ensembl_havana"; gene_biotype "protein_coding"; transcript_name "net1-201"; transcript_source "havana"; transcript_biotype "protein_coding"; exon_id "ENSDARE00000249760"; exon_version "1";	chr4	11546685	11546784
chr4	havana	exon	11576919	11577015	gene_id "ENSDARG00000032765"; gene_version "7"; transcript_id "ENSDART00000002682"; transcript_version "8"; exon_number "6"; gene_name "net1"; gene_source "ensembl_havana"; gene_biotype "protein_coding"; transcript_name "net1-201"; transcript_source "havana"; transcript_biotype "protein_coding"; exon_id "ENSDARE00000249760"; exon_version "1";	chr4	11553015	11553144
chr4	havana	exon	11576919	11577015	gene_id "ENSDARG00000032765"; gene_version "7"; transcript_id "ENSDART00000002682"; transcript_version "8"; exon_number "6"; gene_name "net1"; gene_source "ensembl_havana"; gene_biotype "protein_coding"; transcript_name "net1-201"; transcript_source "havana"; transcript_biotype "protein_coding"; exon_id "ENSDARE00000249760"; exon_version "1";	chr4	11580847	11580946
chr4	havana	exon	11576753	11576829	gene_id "ENSDARG00000032765"; gene_version "7"; transcript_id "ENSDART00000002682"; transcript_version "8"; exon_number "7"; gene_name "net1"; gene_source "ensembl_havana"; gene_biotype "protein_coding"; transcript_name "net1-201"; transcript_source "havana"; transcript_biotype "protein_coding"; exon_id "ENSDARE00000249746"; exon_version "1";	chr4	11533116	11533215
chr4	havana	exon	11576753	11576829	gene_id "ENSDARG00000032765"; gene_version "7"; transcript_id "ENSDART00000002682"; transcript_version "8"; exon_number "7"; gene_name "net1"; gene_source "ensembl_havana"; gene_biotype "protein_coding"; transcript_name "net1-201"; transcript_source "havana"; transcript_biotype "protein_coding"; exon_id "ENSDARE00000249746"; exon_version "1";	chr4	11546685	11546784
chr4	havana	exon	11576753	11576829	gene_id "ENSDARG00000032765"; gene_version "7"; transcript_id "ENSDART00000002682"; transcript_version "8"; exon_number "7"; gene_name "net1"; gene_source "ensembl_havana"; gene_biotype "protein_coding"; transcript_name "net1-201"; transcript_source "havana"; transcript_biotype "protein_coding"; exon_id "ENSDARE00000249746"; exon_version "1";	chr4	11553015	11553144
chr4	havana	exon	11576753	11576829	gene_id "ENSDARG00000032765"; gene_version "7"; transcript_id "ENSDART00000002682"; transcript_version "8"; exon_number "7"; gene_name "net1"; gene_source "ensembl_havana"; gene_biotype "protein_coding"; transcript_name "net1-201"; transcript_source "havana"; transcript_biotype "protein_coding"; exon_id "ENSDARE00000249746"; exon_version "1";	chr4	11580847	11580946
chr4	havana	exon	11576410	11576667	gene_id "ENSDARG00000032765"; gene_version "7"; transcript_id "ENSDART00000002682"; transcript_version "8"; exon_number "8"; gene_name "net1"; gene_source "ensembl_havana"; gene_biotype "protein_coding"; transcript_name "net1-201"; transcript_source "havana"; transcript_biotype "protein_coding"; exon_id "ENSDARE00000092893"; exon_version "2";	chr4	11533116	11533215
chr4	havana	exon	11576410	11576667	gene_id "ENSDARG00000032765"; gene_version "7"; transcript_id "ENSDART00000002682"; transcript_version "8"; exon_number "8"; gene_name "net1"; gene_source "ensembl_havana"; gene_biotype "protein_coding"; transcript_name "net1-201"; transcript_source "havana"; transcript_biotype "protein_coding"; exon_id "ENSDARE00000092893"; exon_version "2";	chr4	11546685	11546784
chr4	havana	exon	11576410	11576667	gene_id "ENSDARG00000032765"; gene_version "7"; transcript_id "ENSDART00000002682"; transcript_version "8"; exon_number "8"; gene_name "net1"; gene_source "ensembl_havana"; gene_biotype "protein_coding"; transcript_name "net1-201"; transcript_source "havana"; transcript_biotype "protein_coding"; exon_id "ENSDARE00000092893"; exon_version "2";	chr4	11553015	11553144
chr4	havana	exon	11576410	11576667	gene_id "ENSDARG00000032765"; gene_version "7"; transcript_id "ENSDART00000002682"; transcript_version "8"; exon_number "8"; gene_name "net1"; gene_source "ensembl_havana"; gene_biotype "protein_coding"; transcript_name "net1-201"; transcript_source "havana"; transcript_biotype "protein_coding"; exon_id "ENSDARE00000092893"; exon_version "2";	chr4	11580847	11580946
chr4	havana	exon	11576144	11576314	gene_id "ENSDARG00000032765"; gene_version "7"; transcript_id "ENSDART00000002682"; transcript_version "8"; exon_number "9"; gene_name "net1"; gene_source "ensembl_havana"; gene_biotype "protein_coding"; transcript_name "net1-201"; transcript_source "havana"; transcript_biotype "protein_coding"; exon_id "ENSDARE00000249727"; exon_version "1";	chr4	11533116	11533215
chr4	havana	exon	11576144	11576314	gene_id "ENSDARG00000032765"; gene_version "7"; transcript_id "ENSDART00000002682"; transcript_version "8"; exon_number "9"; gene_name "net1"; gene_source "ensembl_havana"; gene_biotype "protein_coding"; transcript_name "net1-201"; transcript_source "havana"; transcript_biotype "protein_coding"; exon_id "ENSDARE00000249727"; exon_version "1";	chr4	11546685	11546784
chr4	havana	exon	11576144	11576314	gene_id "ENSDARG00000032765"; gene_version "7"; transcript_id "ENSDART00000002682"; transcript_version "8"; exon_number "9"; gene_name "net1"; gene_source "ensembl_havana"; gene_biotype "protein_coding"; transcript_name "net1-201"; transcript_source "havana"; transcript_biotype "protein_coding"; exon_id "ENSDARE00000249727"; exon_version "1";	chr4	11553015	11553144
chr4	havana	exon	11576144	11576314	gene_id "ENSDARG00000032765"; gene_version "7"; transcript_id "ENSDART00000002682"; transcript_version "8"; exon_number "9"; gene_name "net1"; gene_source "ensembl_havana"; gene_biotype "protein_coding"; transcript_name "net1-201"; transcript_source "havana"; transcript_biotype "protein_coding"; exon_id "ENSDARE00000249727"; exon_version "1";	chr4	11580847	11580946
chr4	havana	exon	11575361	11575547	gene_id "ENSDARG00000032765"; gene_version "7"; transcript_id "ENSDART00000002682"; transcript_version "8"; exon_number "10"; gene_name "net1"; gene_source "ensembl_havana"; gene_biotype "protein_coding"; transcript_name "net1-201"; transcript_source "havana"; transcript_biotype "protein_coding"; exon_id "ENSDARE00000249719"; exon_version "1";	chr4	11533116	11533215
chr4	havana	exon	11575361	11575547	gene_id "ENSDARG00000032765"; gene_version "7"; transcript_id "ENSDART00000002682"; transcript_version "8"; exon_number "10"; gene_name "net1"; gene_source "ensembl_havana"; gene_biotype "protein_coding"; transcript_name "net1-201"; transcript_source "havana"; transcript_biotype "protein_coding"; exon_id "ENSDARE00000249719"; exon_version "1";	chr4	11546685	11546784
chr4	havana	exon	11575361	11575547	gene_id "ENSDARG00000032765"; gene_version "7"; transcript_id "ENSDART00000002682"; transcript_version "8"; exon_number "10"; gene_name "net1"; gene_source "ensembl_havana"; gene_biotype "protein_coding"; transcript_name "net1-201"; transcript_source "havana"; transcript_biotype "protein_coding"; exon_id "ENSDARE00000249719"; exon_version "1";	chr4	11553015	11553144
chr4	havana	exon	11575361	11575547	gene_id "ENSDARG00000032765"; gene_version "7"; transcript_id "ENSDART00000002682"; transcript_version "8"; exon_number "10"; gene_name "net1"; gene_source "ensembl_havana"; gene_biotype "protein_coding"; transcript_name "net1-201"; transcript_source "havana"; transcript_biotype "protein_coding"; exon_id "ENSDARE00000249719"; exon_version "1";	chr4	11580847	11580946
chr4	havana	exon	11573568	11575267	gene_id "ENSDARG00000032765"; gene_version "7"; transcript_id "ENSDART00000002682"; transcript_version "8"; exon_number "11"; gene_name "net1"; gene_source "ensembl_havana"; gene_biotype "protein_coding"; transcript_name "net1-201"; transcript_source "havana"; transcript_biotype "protein_coding"; exon_id "ENSDARE00000248726"; exon_version "5";	chr4	11533116	11533215
chr4	havana	exon	11573568	11575267	gene_id "ENSDARG00000032765"; gene_version "7"; transcript_id "ENSDART00000002682"; transcript_version "8"; exon_number "11"; gene_name "net1"; gene_source "ensembl_havana"; gene_biotype "protein_coding"; transcript_name "net1-201"; transcript_source "havana"; transcript_biotype "protein_coding"; exon_id "ENSDARE00000248726"; exon_version "5";	chr4	11546685	11546784
chr4	havana	exon	11573568	11575267	gene_id "ENSDARG00000032765"; gene_version "7"; transcript_id "ENSDART00000002682"; transcript_version "8"; exon_number "11"; gene_name "net1"; gene_source "ensembl_havana"; gene_biotype "protein_coding"; transcript_name "net1-201"; transcript_source "havana"; transcript_biotype "protein_coding"; exon_id "ENSDARE00000248726"; exon_version "5";	chr4	11553015	11553144
chr4	havana	exon	11573568	11575267	gene_id "ENSDARG00000032765"; gene_version "7"; transcript_id "ENSDART00000002682"; transcript_version "8"; exon_number "11"; gene_name "net1"; gene_source "ensembl_havana"; gene_biotype "protein_coding"; transcript_name "net1-201"; transcript_source "havana"; transcript_biotype "protein_coding"; exon_id "ENSDARE00000248726"; exon_version "5";	chr4	11580847	11580946
chr4	havana	five_prime_utr	11594147	11594202	gene_id "ENSDARG00000032765"; gene_version "7"; transcript_id "ENSDART00000002682"; transcript_version "8"; gene_name "net1"; gene_source "ensembl_havana"; gene_biotype "protein_coding"; transcript_name "net1-201"; transcript_source "havana"; transcript_biotype "protein_coding";	chr4	11546685	11546784
chr4	havana	five_prime_utr	11594147	11594202	gene_id "ENSDARG00000032765"; gene_version "7"; transcript_id "ENSDART00000002682"; transcript_version "8"; gene_name "net1"; gene_source "ensembl_havana"; gene_biotype "protein_coding"; transcript_name "net1-201"; transcript_source "havana"; transcript_biotype "protein_coding";	chr4	11553015	11553144
chr4	havana	five_prime_utr	11594147	11594202	gene_id "ENSDARG00000032765"; gene_version "7"; transcript_id "ENSDART00000002682"; transcript_version "8"; gene_name "net1"; gene_source "ensembl_havana"; gene_biotype "protein_coding"; transcript_name "net1-201"; transcript_source "havana"; transcript_biotype "protein_coding";	chr4	11580847	11580946
chr4	havana	three_prime_utr	11573568	11574830	gene_id "ENSDARG00000032765"; gene_version "7"; transcript_id "ENSDART00000002682"; transcript_version "8"; gene_name "net1"; gene_source "ensembl_havana"; gene_biotype "protein_coding"; transcript_name "net1-201"; transcript_source "havana"; transcript_biotype "protein_coding";	chr4	11533116	11533215
chr4	havana	three_prime_utr	11573568	11574830	gene_id "ENSDARG00000032765"; gene_version "7"; transcript_id "ENSDART00000002682"; transcript_version "8"; gene_name "net1"; gene_source "ensembl_havana"; gene_biotype "protein_coding"; transcript_name "net1-201"; transcript_source "havana"; transcript_biotype "protein_coding";	chr4	11546685	11546784
chr4	havana	three_prime_utr	11573568	11574830	gene_id "ENSDARG00000032765"; gene_version "7"; transcript_id "ENSDART00000002682"; transcript_version "8"; gene_name "net1"; gene_source "ensembl_havana"; gene_biotype "protein_coding"; transcript_name "net1-201"; transcript_source "havana"; transcript_biotype "protein_coding";	chr4	11553015	11553144
chr4	havana	three_prime_utr	11573568	11574830	gene_id "ENSDARG00000032765"; gene_version "7"; transcript_id "ENSDART00000002682"; transcript_version "8"; gene_name "net1"; gene_source "ensembl_havana"; gene_biotype "protein_coding"; transcript_name "net1-201"; transcript_source "havana"; transcript_biotype "protein_coding";	chr4	11580847	11580946
chr4	ensembl_havana	transcript	11573568	11580948	gene_id "ENSDARG00000032765"; gene_version "7"; transcript_id "ENSDART00000049066"; transcript_version "6"; gene_name "net1"; gene_source "ensembl_havana"; gene_biotype "protein_coding"; transcript_name "net1-202"; transcript_source "ensembl_havana"; transcript_biotype "protein_coding";	chr4	11533116	11533215
chr4	ensembl_havana	transcript	11573568	11580948	gene_id "ENSDARG00000032765"; gene_version "7"; transcript_id "ENSDART00000049066"; transcript_version "6"; gene_name "net1"; gene_source "ensembl_havana"; gene_biotype "protein_coding"; transcript_name "net1-202"; transcript_source "ensembl_havana"; transcript_biotype "protein_coding";	chr4	11546685	11546784
chr4	ensembl_havana	transcript	11573568	11580948	gene_id "ENSDARG00000032765"; gene_version "7"; transcript_id "ENSDART00000049066"; transcript_version "6"; gene_name "net1"; gene_source "ensembl_havana"; gene_biotype "protein_coding"; transcript_name "net1-202"; transcript_source "ensembl_havana"; transcript_biotype "protein_coding";	chr4	11553015	11553144
chr4	ensembl_havana	transcript	11573568	11580948	gene_id "ENSDARG00000032765"; gene_version "7"; transcript_id "ENSDART00000049066"; transcript_version "6"; gene_name "net1"; gene_source "ensembl_havana"; gene_biotype "protein_coding"; transcript_name "net1-202"; transcript_source "ensembl_havana"; transcript_biotype "protein_coding";	chr4	11580847	11580946
chr4	ensembl_havana	exon	11580660	11580948	gene_id "ENSDARG00000032765"; gene_version "7"; transcript_id "ENSDART00000049066"; transcript_version "6"; exon_number "1"; gene_name "net1"; gene_source "ensembl_havana"; gene_biotype "protein_coding"; transcript_name "net1-202"; transcript_source "ensembl_havana"; transcript_biotype "protein_coding"; exon_id "ENSDARE00000328593"; exon_version "3";	chr4	11533116	11533215
chr4	ensembl_havana	exon	11580660	11580948	gene_id "ENSDARG00000032765"; gene_version "7"; transcript_id "ENSDART00000049066"; transcript_version "6"; exon_number "1"; gene_name "net1"; gene_source "ensembl_havana"; gene_biotype "protein_coding"; transcript_name "net1-202"; transcript_source "ensembl_havana"; transcript_biotype "protein_coding"; exon_id "ENSDARE00000328593"; exon_version "3";	chr4	11546685	11546784
chr4	ensembl_havana	exon	11580660	11580948	gene_id "ENSDARG00000032765"; gene_version "7"; transcript_id "ENSDART00000049066"; transcript_version "6"; exon_number "1"; gene_name "net1"; gene_source "ensembl_havana"; gene_biotype "protein_coding"; transcript_name "net1-202"; transcript_source "ensembl_havana"; transcript_biotype "protein_coding"; exon_id "ENSDARE00000328593"; exon_version "3";	chr4	11553015	11553144
chr4	ensembl_havana	exon	11580660	11580948	gene_id "ENSDARG00000032765"; gene_version "7"; transcript_id "ENSDART00000049066"; transcript_version "6"; exon_number "1"; gene_name "net1"; gene_source "ensembl_havana"; gene_biotype "protein_coding"; transcript_name "net1-202"; transcript_source "ensembl_havana"; transcript_biotype "protein_coding"; exon_id "ENSDARE00000328593"; exon_version "3";	chr4	11580847	11580946
chr4	ensembl_havana	exon	11577743	11578018	gene_id "ENSDARG00000032765"; gene_version "7"; transcript_id "ENSDART00000049066"; transcript_version "6"; exon_number "2"; gene_name "net1"; gene_source "ensembl_havana"; gene_biotype "protein_coding"; transcript_name "net1-202"; transcript_source "ensembl_havana"; transcript_biotype "protein_coding"; exon_id "ENSDARE00001106439"; exon_version "1";	chr4	11533116	11533215
chr4	ensembl_havana	exon	11577743	11578018	gene_id "ENSDARG00000032765"; gene_version "7"; transcript_id "ENSDART00000049066"; transcript_version "6"; exon_number "2"; gene_name "net1"; gene_source "ensembl_havana"; gene_biotype "protein_coding"; transcript_name "net1-202"; transcript_source "ensembl_havana"; transcript_biotype "protein_coding"; exon_id "ENSDARE00001106439"; exon_version "1";	chr4	11546685	11546784
chr4	ensembl_havana	exon	11577743	11578018	gene_id "ENSDARG00000032765"; gene_version "7"; transcript_id "ENSDART00000049066"; transcript_version "6"; exon_number "2"; gene_name "net1"; gene_source "ensembl_havana"; gene_biotype "protein_coding"; transcript_name "net1-202"; transcript_source "ensembl_havana"; transcript_biotype "protein_coding"; exon_id "ENSDARE00001106439"; exon_version "1";	chr4	11553015	11553144
chr4	ensembl_havana	exon	11577743	11578018	gene_id "ENSDARG00000032765"; gene_version "7"; transcript_id "ENSDART00000049066"; transcript_version "6"; exon_number "2"; gene_name "net1"; gene_source "ensembl_havana"; gene_biotype "protein_coding"; transcript_name "net1-202"; transcript_source "ensembl_havana"; transcript_biotype "protein_coding"; exon_id "ENSDARE00001106439"; exon_version "1";	chr4	11580847	11580946
chr4	ensembl_havana	exon	11577189	11577251	gene_id "ENSDARG00000032765"; gene_version "7"; transcript_id "ENSDART00000049066"; transcript_version "6"; exon_number "3"; gene_name "net1"; gene_source "ensembl_havana"; gene_biotype "protein_coding"; transcript_name "net1-202"; transcript_source "ensembl_havana"; transcript_biotype "protein_coding"; exon_id "ENSDARE00001128134"; exon_version "1";	chr4	11533116	11533215
chr4	ensembl_havana	exon	11577189	11577251	gene_id "ENSDARG00000032765"; gene_version "7"; transcript_id "ENSDART00000049066"; transcript_version "6"; exon_number "3"; gene_name "net1"; gene_source "ensembl_havana"; gene_biotype "protein_coding"; transcript_name "net1-202"; transcript_source "ensembl_havana"; transcript_biotype "protein_coding"; exon_id "ENSDARE00001128134"; exon_version "1";	chr4	11546685	11546784
chr4	ensembl_havana	exon	11577189	11577251	gene_id "ENSDARG00000032765"; gene_version "7"; transcript_id "ENSDART00000049066"; transcript_version "6"; exon_number "3"; gene_name "net1"; gene_source "ensembl_havana"; gene_biotype "protein_coding"; transcript_name "net1-202"; transcript_source "ensembl_havana"; transcript_biotype "protein_coding"; exon_id "ENSDARE00001128134"; exon_version "1";	chr4	11553015	11553144
chr4	ensembl_havana	exon	11577189	11577251	gene_id "ENSDARG00000032765"; gene_version "7"; transcript_id "ENSDART00000049066"; transcript_version "6"; exon_number "3"; gene_name "net1"; gene_source "ensembl_havana"; gene_biotype "protein_coding"; transcript_name "net1-202"; transcript_source "ensembl_havana"; transcript_biotype "protein_coding"; exon_id "ENSDARE00001128134"; exon_version "1";	chr4	11580847	11580946
chr4	ensembl_havana	exon	11576919	11577015	gene_id "ENSDARG00000032765"; gene_version "7"; transcript_id "ENSDART00000049066"; transcript_version "6"; exon_number "4"; gene_name "net1"; gene_source "ensembl_havana"; gene_biotype "protein_coding"; transcript_name "net1-202"; transcript_source "ensembl_havana"; transcript_biotype "protein_coding"; exon_id "ENSDARE00000249760"; exon_version "1";	chr4	11533116	11533215
chr4	ensembl_havana	exon	11576919	11577015	gene_id "ENSDARG00000032765"; gene_version "7"; transcript_id "ENSDART00000049066"; transcript_version "6"; exon_number "4"; gene_name "net1"; gene_source "ensembl_havana"; gene_biotype "protein_coding"; transcript_name "net1-202"; transcript_source "ensembl_havana"; transcript_biotype "protein_coding"; exon_id "ENSDARE00000249760"; exon_version "1";	chr4	11546685	11546784
chr4	ensembl_havana	exon	11576919	11577015	gene_id "ENSDARG00000032765"; gene_version "7"; transcript_id "ENSDART00000049066"; transcript_version "6"; exon_number "4"; gene_name "net1"; gene_source "ensembl_havana"; gene_biotype "protein_coding"; transcript_name "net1-202"; transcript_source "ensembl_havana"; transcript_biotype "protein_coding"; exon_id "ENSDARE00000249760"; exon_version "1";	chr4	11553015	11553144
chr4	ensembl_havana	exon	11576919	11577015	gene_id "ENSDARG00000032765"; gene_version "7"; transcript_id "ENSDART00000049066"; transcript_version "6"; exon_number "4"; gene_name "net1"; gene_source "ensembl_havana"; gene_biotype "protein_coding"; transcript_name "net1-202"; transcript_source "ensembl_havana"; transcript_biotype "protein_coding"; exon_id "ENSDARE00000249760"; exon_version "1";	chr4	11580847	11580946
chr4	ensembl_havana	exon	11576753	11576829	gene_id "ENSDARG00000032765"; gene_version "7"; transcript_id "ENSDART00000049066"; transcript_version "6"; exon_number "5"; gene_name "net1"; gene_source "ensembl_havana"; gene_biotype "protein_coding"; transcript_name "net1-202"; transcript_source "ensembl_havana"; transcript_biotype "protein_coding"; exon_id "ENSDARE00000249746"; exon_version "1";	chr4	11533116	11533215
chr4	ensembl_havana	exon	11576753	11576829	gene_id "ENSDARG00000032765"; gene_version "7"; transcript_id "ENSDART00000049066"; transcript_version "6"; exon_number "5"; gene_name "net1"; gene_source "ensembl_havana"; gene_biotype "protein_coding"; transcript_name "net1-202"; transcript_source "ensembl_havana"; transcript_biotype "protein_coding"; exon_id "ENSDARE00000249746"; exon_version "1";	chr4	11546685	11546784
chr4	ensembl_havana	exon	11576753	11576829	gene_id "ENSDARG00000032765"; gene_version "7"; transcript_id "ENSDART00000049066"; transcript_version "6"; exon_number "5"; gene_name "net1"; gene_source "ensembl_havana"; gene_biotype "protein_coding"; transcript_name "net1-202"; transcript_source "ensembl_havana"; transcript_biotype "protein_coding"; exon_id "ENSDARE00000249746"; exon_version "1";	chr4	11553015	11553144
chr4	ensembl_havana	exon	11576753	11576829	gene_id "ENSDARG00000032765"; gene_version "7"; transcript_id "ENSDART00000049066"; transcript_version "6"; exon_number "5"; gene_name "net1"; gene_source "ensembl_havana"; gene_biotype "protein_coding"; transcript_name "net1-202"; transcript_source "ensembl_havana"; transcript_biotype "protein_coding"; exon_id "ENSDARE00000249746"; exon_version "1";	chr4	11580847	11580946
chr4	ensembl_havana	exon	11576410	11576667	gene_id "ENSDARG00000032765"; gene_version "7"; transcript_id "ENSDART00000049066"; transcript_version "6"; exon_number "6"; gene_name "net1"; gene_source "ensembl_havana"; gene_biotype "protein_coding"; transcript_name "net1-202"; transcript_source "ensembl_havana"; transcript_biotype "protein_coding"; exon_id "ENSDARE00000092893"; exon_version "2";	chr4	11533116	11533215
chr4	ensembl_havana	exon	11576410	11576667	gene_id "ENSDARG00000032765"; gene_version "7"; transcript_id "ENSDART00000049066"; transcript_version "6"; exon_number "6"; gene_name "net1"; gene_source "ensembl_havana"; gene_biotype "protein_coding"; transcript_name "net1-202"; transcript_source "ensembl_havana"; transcript_biotype "protein_coding"; exon_id "ENSDARE00000092893"; exon_version "2";	chr4	11546685	11546784
chr4	ensembl_havana	exon	11576410	11576667	gene_id "ENSDARG00000032765"; gene_version "7"; transcript_id "ENSDART00000049066"; transcript_version "6"; exon_number "6"; gene_name "net1"; gene_source "ensembl_havana"; gene_biotype "protein_coding"; transcript_name "net1-202"; transcript_source "ensembl_havana"; transcript_biotype "protein_coding"; exon_id "ENSDARE00000092893"; exon_version "2";	chr4	11553015	11553144
chr4	ensembl_havana	exon	11576410	11576667	gene_id "ENSDARG00000032765"; gene_version "7"; transcript_id "ENSDART00000049066"; transcript_version "6"; exon_number "6"; gene_name "net1"; gene_source "ensembl_havana"; gene_biotype "protein_coding"; transcript_name "net1-202"; transcript_source "ensembl_havana"; transcript_biotype "protein_coding"; exon_id "ENSDARE00000092893"; exon_version "2";	chr4	11580847	11580946
chr4	ensembl_havana	exon	11576144	11576314	gene_id "ENSDARG00000032765"; gene_version "7"; transcript_id "ENSDART00000049066"; transcript_version "6"; exon_number "7"; gene_name "net1"; gene_source "ensembl_havana"; gene_biotype "protein_coding"; transcript_name "net1-202"; transcript_source "ensembl_havana"; transcript_biotype "protein_coding"; exon_id "ENSDARE00000249727"; exon_version "1";	chr4	11533116	11533215
chr4	ensembl_havana	exon	11576144	11576314	gene_id "ENSDARG00000032765"; gene_version "7"; transcript_id "ENSDART00000049066"; transcript_version "6"; exon_number "7"; gene_name "net1"; gene_source "ensembl_havana"; gene_biotype "protein_coding"; transcript_name "net1-202"; transcript_source "ensembl_havana"; transcript_biotype "protein_coding"; exon_id "ENSDARE00000249727"; exon_version "1";	chr4	11546685	11546784
chr4	ensembl_havana	exon	11576144	11576314	gene_id "ENSDARG00000032765"; gene_version "7"; transcript_id "ENSDART00000049066"; transcript_version "6"; exon_number "7"; gene_name "net1"; gene_source "ensembl_havana"; gene_biotype "protein_coding"; transcript_name "net1-202"; transcript_source "ensembl_havana"; transcript_biotype "protein_coding"; exon_id "ENSDARE00000249727"; exon_version "1";	chr4	11553015	11553144
chr4	ensembl_havana	exon	11576144	11576314	gene_id "ENSDARG00000032765"; gene_version "7"; transcript_id "ENSDART00000049066"; transcript_version "6"; exon_number "7"; gene_name "net1"; gene_source "ensembl_havana"; gene_biotype "protein_coding"; transcript_name "net1-202"; transcript_source "ensembl_havana"; transcript_biotype "protein_coding"; exon_id "ENSDARE00000249727"; exon_version "1";	chr4	11580847	11580946
chr4	ensembl_havana	exon	11575361	11575547	gene_id "ENSDARG00000032765"; gene_version "7"; transcript_id "ENSDART00000049066"; transcript_version "6"; exon_number "8"; gene_name "net1"; gene_source "ensembl_havana"; gene_biotype "protein_coding"; transcript_name "net1-202"; transcript_source "ensembl_havana"; transcript_biotype "protein_coding"; exon_id "ENSDARE00000249719"; exon_version "1";	chr4	11533116	11533215
chr4	ensembl_havana	exon	11575361	11575547	gene_id "ENSDARG00000032765"; gene_version "7"; transcript_id "ENSDART00000049066"; transcript_version "6"; exon_number "8"; gene_name "net1"; gene_source "ensembl_havana"; gene_biotype "protein_coding"; transcript_name "net1-202"; transcript_source "ensembl_havana"; transcript_biotype "protein_coding"; exon_id "ENSDARE00000249719"; exon_version "1";	chr4	11546685	11546784
chr4	ensembl_havana	exon	11575361	11575547	gene_id "ENSDARG00000032765"; gene_version "7"; transcript_id "ENSDART00000049066"; transcript_version "6"; exon_number "8"; gene_name "net1"; gene_source "ensembl_havana"; gene_biotype "protein_coding"; transcript_name "net1-202"; transcript_source "ensembl_havana"; transcript_biotype "protein_coding"; exon_id "ENSDARE00000249719"; exon_version "1";	chr4	11553015	11553144
chr4	ensembl_havana	exon	11575361	11575547	gene_id "ENSDARG00000032765"; gene_version "7"; transcript_id "ENSDART00000049066"; transcript_version "6"; exon_number "8"; gene_name "net1"; gene_source "ensembl_havana"; gene_biotype "protein_coding"; transcript_name "net1-202"; transcript_source "ensembl_havana"; transcript_biotype "protein_coding"; exon_id "ENSDARE00000249719"; exon_version "1";	chr4	11580847	11580946
chr4	ensembl_havana	exon	11573568	11575267	gene_id "ENSDARG00000032765"; gene_version "7"; transcript_id "ENSDART00000049066"; transcript_version "6"; exon_number "9"; gene_name "net1"; gene_source "ensembl_havana"; gene_biotype "protein_coding"; transcript_name "net1-202"; transcript_source "ensembl_havana"; transcript_biotype "protein_coding"; exon_id "ENSDARE00000248726"; exon_version "5";	chr4	11533116	11533215
chr4	ensembl_havana	exon	11573568	11575267	gene_id "ENSDARG00000032765"; gene_version "7"; transcript_id "ENSDART00000049066"; transcript_version "6"; exon_number "9"; gene_name "net1"; gene_source "ensembl_havana"; gene_biotype "protein_coding"; transcript_name "net1-202"; transcript_source "ensembl_havana"; transcript_biotype "protein_coding"; exon_id "ENSDARE00000248726"; exon_version "5";	chr4	11546685	11546784
chr4	ensembl_havana	exon	11573568	11575267	gene_id "ENSDARG00000032765"; gene_version "7"; transcript_id "ENSDART00000049066"; transcript_version "6"; exon_number "9"; gene_name "net1"; gene_source "ensembl_havana"; gene_biotype "protein_coding"; transcript_name "net1-202"; transcript_source "ensembl_havana"; transcript_biotype "protein_coding"; exon_id "ENSDARE00000248726"; exon_version "5";	chr4	11553015	11553144
chr4	ensembl_havana	exon	11573568	11575267	gene_id "ENSDARG00000032765"; gene_version "7"; transcript_id "ENSDART00000049066"; transcript_version "6"; exon_number "9"; gene_name "net1"; gene_source "ensembl_havana"; gene_biotype "protein_coding"; transcript_name "net1-202"; transcript_source "ensembl_havana"; transcript_biotype "protein_coding"; exon_id "ENSDARE00000248726"; exon_version "5";	chr4	11580847	11580946
chr4	ensembl_havana	five_prime_utr	11580750	11580948	gene_id "ENSDARG00000032765"; gene_version "7"; transcript_id "ENSDART00000049066"; transcript_version "6"; gene_name "net1"; gene_source "ensembl_havana"; gene_biotype "protein_coding"; transcript_name "net1-202"; transcript_source "ensembl_havana"; transcript_biotype "protein_coding";	chr4	11533116	11533215
chr4	ensembl_havana	five_prime_utr	11580750	11580948	gene_id "ENSDARG00000032765"; gene_version "7"; transcript_id "ENSDART00000049066"; transcript_version "6"; gene_name "net1"; gene_source "ensembl_havana"; gene_biotype "protein_coding"; transcript_name "net1-202"; transcript_source "ensembl_havana"; transcript_biotype "protein_coding";	chr4	11546685	11546784
chr4	ensembl_havana	five_prime_utr	11580750	11580948	gene_id "ENSDARG00000032765"; gene_version "7"; transcript_id "ENSDART00000049066"; transcript_version "6"; gene_name "net1"; gene_source "ensembl_havana"; gene_biotype "protein_coding"; transcript_name "net1-202"; transcript_source "ensembl_havana"; transcript_biotype "protein_coding";	chr4	11553015	11553144
chr4	ensembl_havana	five_prime_utr	11580750	11580948	gene_id "ENSDARG00000032765"; gene_version "7"; transcript_id "ENSDART00000049066"; transcript_version "6"; gene_name "net1"; gene_source "ensembl_havana"; gene_biotype "protein_coding"; transcript_name "net1-202"; transcript_source "ensembl_havana"; transcript_biotype "protein_coding";	chr4	11580847	11580946
chr4	ensembl_havana	three_prime_utr	11573568	11574830	gene_id "ENSDARG00000032765"; gene_version "7"; transcript_id "ENSDART00000049066"; transcript_version "6"; gene_name "net1"; gene_source "ensembl_havana"; gene_biotype "protein_coding"; transcript_name "net1-202"; transcript_source "ensembl_havana"; transcript_biotype "protein_coding";	chr4	11533116	11533215
chr4	ensembl_havana	three_prime_utr	11573568	11574830	gene_id "ENSDARG00000032765"; gene_version "7"; transcript_id "ENSDART00000049066"; transcript_version "6"; gene_name "net1"; gene_source "ensembl_havana"; gene_biotype "protein_coding"; transcript_name "net1-202"; transcript_source "ensembl_havana"; transcript_biotype "protein_coding";	chr4	11546685	11546784
chr4	ensembl_havana	three_prime_utr	11573568	11574830	gene_id "ENSDARG00000032765"; gene_version "7"; transcript_id "ENSDART00000049066"; transcript_version "6"; gene_name "net1"; gene_source "ensembl_havana"; gene_biotype "protein_coding"; transcript_name "net1-202"; transcript_source "ensembl_havana"; transcript_biotype "protein_coding";	chr4	11553015	11553144
chr4	ensembl_havana	three_prime_utr	11573568	11574830	gene_id "ENSDARG00000032765"; gene_version "7"; transcript_id "ENSDART00000049066"; transcript_version "6"; gene_name "net1"; gene_source "ensembl_havana"; gene_biotype "protein_coding"; transcript_name "net1-202"; transcript_source "ensembl_havana"; transcript_biotype "protein_coding";	chr4	11580847	11580946
chr4	havana	transcript	11574907	11577253	gene_id "ENSDARG00000032765"; gene_version "7"; transcript_id "ENSDART00000144452"; transcript_version "3"; gene_name "net1"; gene_source "ensembl_havana"; gene_biotype "protein_coding"; transcript_name "net1-203"; transcript_source "havana"; transcript_biotype "protein_coding"; tag "cds_start_NF"; tag "mRNA_start_NF";	chr4	11533116	11533215
chr4	havana	transcript	11574907	11577253	gene_id "ENSDARG00000032765"; gene_version "7"; transcript_id "ENSDART00000144452"; transcript_version "3"; gene_name "net1"; gene_source "ensembl_havana"; gene_biotype "protein_coding"; transcript_name "net1-203"; transcript_source "havana"; transcript_biotype "protein_coding"; tag "cds_start_NF"; tag "mRNA_start_NF";	chr4	11546685	11546784
chr4	havana	transcript	11574907	11577253	gene_id "ENSDARG00000032765"; gene_version "7"; transcript_id "ENSDART00000144452"; transcript_version "3"; gene_name "net1"; gene_source "ensembl_havana"; gene_biotype "protein_coding"; transcript_name "net1-203"; transcript_source "havana"; transcript_biotype "protein_coding"; tag "cds_start_NF"; tag "mRNA_start_NF";	chr4	11553015	11553144
chr4	havana	transcript	11574907	11577253	gene_id "ENSDARG00000032765"; gene_version "7"; transcript_id "ENSDART00000144452"; transcript_version "3"; gene_name "net1"; gene_source "ensembl_havana"; gene_biotype "protein_coding"; transcript_name "net1-203"; transcript_source "havana"; transcript_biotype "protein_coding"; tag "cds_start_NF"; tag "mRNA_start_NF";	chr4	11580847	11580946
chr4	havana	exon	11577189	11577253	gene_id "ENSDARG00000032765"; gene_version "7"; transcript_id "ENSDART00000144452"; transcript_version "3"; exon_number "1"; gene_name "net1"; gene_source "ensembl_havana"; gene_biotype "protein_coding"; transcript_name "net1-203"; transcript_source "havana"; transcript_biotype "protein_coding"; exon_id "ENSDARE00001062845"; exon_version "1"; tag "cds_start_NF"; tag "mRNA_start_NF";	chr4	11533116	11533215
chr4	havana	exon	11577189	11577253	gene_id "ENSDARG00000032765"; gene_version "7"; transcript_id "ENSDART00000144452"; transcript_version "3"; exon_number "1"; gene_name "net1"; gene_source "ensembl_havana"; gene_biotype "protein_coding"; transcript_name "net1-203"; transcript_source "havana"; transcript_biotype "protein_coding"; exon_id "ENSDARE00001062845"; exon_version "1"; tag "cds_start_NF"; tag "mRNA_start_NF";	chr4	11546685	11546784
chr4	havana	exon	11577189	11577253	gene_id "ENSDARG00000032765"; gene_version "7"; transcript_id "ENSDART00000144452"; transcript_version "3"; exon_number "1"; gene_name "net1"; gene_source "ensembl_havana"; gene_biotype "protein_coding"; transcript_name "net1-203"; transcript_source "havana"; transcript_biotype "protein_coding"; exon_id "ENSDARE00001062845"; exon_version "1"; tag "cds_start_NF"; tag "mRNA_start_NF";	chr4	11553015	11553144
chr4	havana	exon	11577189	11577253	gene_id "ENSDARG00000032765"; gene_version "7"; transcript_id "ENSDART00000144452"; transcript_version "3"; exon_number "1"; gene_name "net1"; gene_source "ensembl_havana"; gene_biotype "protein_coding"; transcript_name "net1-203"; transcript_source "havana"; transcript_biotype "protein_coding"; exon_id "ENSDARE00001062845"; exon_version "1"; tag "cds_start_NF"; tag "mRNA_start_NF";	chr4	11580847	11580946
chr4	havana	exon	11576919	11577015	gene_id "ENSDARG00000032765"; gene_version "7"; transcript_id "ENSDART00000144452"; transcript_version "3"; exon_number "2"; gene_name "net1"; gene_source "ensembl_havana"; gene_biotype "protein_coding"; transcript_name "net1-203"; transcript_source "havana"; transcript_biotype "protein_coding"; exon_id "ENSDARE00000249760"; exon_version "1"; tag "cds_start_NF"; tag "mRNA_start_NF";	chr4	11533116	11533215
chr4	havana	exon	11576919	11577015	gene_id "ENSDARG00000032765"; gene_version "7"; transcript_id "ENSDART00000144452"; transcript_version "3"; exon_number "2"; gene_name "net1"; gene_source "ensembl_havana"; gene_biotype "protein_coding"; transcript_name "net1-203"; transcript_source "havana"; transcript_biotype "protein_coding"; exon_id "ENSDARE00000249760"; exon_version "1"; tag "cds_start_NF"; tag "mRNA_start_NF";	chr4	11546685	11546784
chr4	havana	exon	11576919	11577015	gene_id "ENSDARG00000032765"; gene_version "7"; transcript_id "ENSDART00000144452"; transcript_version "3"; exon_number "2"; gene_name "net1"; gene_source "ensembl_havana"; gene_biotype "protein_coding"; transcript_name "net1-203"; transcript_source "havana"; transcript_biotype "protein_coding"; exon_id "ENSDARE00000249760"; exon_version "1"; tag "cds_start_NF"; tag "mRNA_start_NF";	chr4	11553015	11553144
chr4	havana	exon	11576919	11577015	gene_id "ENSDARG00000032765"; gene_version "7"; transcript_id "ENSDART00000144452"; transcript_version "3"; exon_number "2"; gene_name "net1"; gene_source "ensembl_havana"; gene_biotype "protein_coding"; transcript_name "net1-203"; transcript_source "havana"; transcript_biotype "protein_coding"; exon_id "ENSDARE00000249760"; exon_version "1"; tag "cds_start_NF"; tag "mRNA_start_NF";	chr4	11580847	11580946
chr4	havana	exon	11576753	11576829	gene_id "ENSDARG00000032765"; gene_version "7"; transcript_id "ENSDART00000144452"; transcript_version "3"; exon_number "3"; gene_name "net1"; gene_source "ensembl_havana"; gene_biotype "protein_coding"; transcript_name "net1-203"; transcript_source "havana"; transcript_biotype "protein_coding"; exon_id "ENSDARE00000249746"; exon_version "1"; tag "cds_start_NF"; tag "mRNA_start_NF";	chr4	11533116	11533215
chr4	havana	exon	11576753	11576829	gene_id "ENSDARG00000032765"; gene_version "7"; transcript_id "ENSDART00000144452"; transcript_version "3"; exon_number "3"; gene_name "net1"; gene_source "ensembl_havana"; gene_biotype "protein_coding"; transcript_name "net1-203"; transcript_source "havana"; transcript_biotype "protein_coding"; exon_id "ENSDARE00000249746"; exon_version "1"; tag "cds_start_NF"; tag "mRNA_start_NF";	chr4	11546685	11546784
chr4	havana	exon	11576753	11576829	gene_id "ENSDARG00000032765"; gene_version "7"; transcript_id "ENSDART00000144452"; transcript_version "3"; exon_number "3"; gene_name "net1"; gene_source "ensembl_havana"; gene_biotype "protein_coding"; transcript_name "net1-203"; transcript_source "havana"; transcript_biotype "protein_coding"; exon_id "ENSDARE00000249746"; exon_version "1"; tag "cds_start_NF"; tag "mRNA_start_NF";	chr4	11553015	11553144
chr4	havana	exon	11576753	11576829	gene_id "ENSDARG00000032765"; gene_version "7"; transcript_id "ENSDART00000144452"; transcript_version "3"; exon_number "3"; gene_name "net1"; gene_source "ensembl_havana"; gene_biotype "protein_coding"; transcript_name "net1-203"; transcript_source "havana"; transcript_biotype "protein_coding"; exon_id "ENSDARE00000249746"; exon_version "1"; tag "cds_start_NF"; tag "mRNA_start_NF";	chr4	11580847	11580946
chr4	havana	exon	11576410	11576667	gene_id "ENSDARG00000032765"; gene_version "7"; transcript_id "ENSDART00000144452"; transcript_version "3"; exon_number "4"; gene_name "net1"; gene_source "ensembl_havana"; gene_biotype "protein_coding"; transcript_name "net1-203"; transcript_source "havana"; transcript_biotype "protein_coding"; exon_id "ENSDARE00000092893"; exon_version "2"; tag "cds_start_NF"; tag "mRNA_start_NF";	chr4	11533116	11533215
chr4	havana	exon	11576410	11576667	gene_id "ENSDARG00000032765"; gene_version "7"; transcript_id "ENSDART00000144452"; transcript_version "3"; exon_number "4"; gene_name "net1"; gene_source "ensembl_havana"; gene_biotype "protein_coding"; transcript_name "net1-203"; transcript_source "havana"; transcript_biotype "protein_coding"; exon_id "ENSDARE00000092893"; exon_version "2"; tag "cds_start_NF"; tag "mRNA_start_NF";	chr4	11546685	11546784
chr4	havana	exon	11576410	11576667	gene_id "ENSDARG00000032765"; gene_version "7"; transcript_id "ENSDART00000144452"; transcript_version "3"; exon_number "4"; gene_name "net1"; gene_source "ensembl_havana"; gene_biotype "protein_coding"; transcript_name "net1-203"; transcript_source "havana"; transcript_biotype "protein_coding"; exon_id "ENSDARE00000092893"; exon_version "2"; tag "cds_start_NF"; tag "mRNA_start_NF";	chr4	11553015	11553144
chr4	havana	exon	11576410	11576667	gene_id "ENSDARG00000032765"; gene_version "7"; transcript_id "ENSDART00000144452"; transcript_version "3"; exon_number "4"; gene_name "net1"; gene_source "ensembl_havana"; gene_biotype "protein_coding"; transcript_name "net1-203"; transcript_source "havana"; transcript_biotype "protein_coding"; exon_id "ENSDARE00000092893"; exon_version "2"; tag "cds_start_NF"; tag "mRNA_start_NF";	chr4	11580847	11580946
chr4	havana	exon	11576144	11576314	gene_id "ENSDARG00000032765"; gene_version "7"; transcript_id "ENSDART00000144452"; transcript_version "3"; exon_number "5"; gene_name "net1"; gene_source "ensembl_havana"; gene_biotype "protein_coding"; transcript_name "net1-203"; transcript_source "havana"; transcript_biotype "protein_coding"; exon_id "ENSDARE00000249727"; exon_version "1"; tag "cds_start_NF"; tag "mRNA_start_NF";	chr4	11533116	11533215
chr4	havana	exon	11576144	11576314	gene_id "ENSDARG00000032765"; gene_version "7"; transcript_id "ENSDART00000144452"; transcript_version "3"; exon_number "5"; gene_name "net1"; gene_source "ensembl_havana"; gene_biotype "protein_coding"; transcript_name "net1-203"; transcript_source "havana"; transcript_biotype "protein_coding"; exon_id "ENSDARE00000249727"; exon_version "1"; tag "cds_start_NF"; tag "mRNA_start_NF";	chr4	11546685	11546784
chr4	havana	exon	11576144	11576314	gene_id "ENSDARG00000032765"; gene_version "7"; transcript_id "ENSDART00000144452"; transcript_version "3"; exon_number "5"; gene_name "net1"; gene_source "ensembl_havana"; gene_biotype "protein_coding"; transcript_name "net1-203"; transcript_source "havana"; transcript_biotype "protein_coding"; exon_id "ENSDARE00000249727"; exon_version "1"; tag "cds_start_NF"; tag "mRNA_start_NF";	chr4	11553015	11553144
chr4	havana	exon	11576144	11576314	gene_id "ENSDARG00000032765"; gene_version "7"; transcript_id "ENSDART00000144452"; transcript_version "3"; exon_number "5"; gene_name "net1"; gene_source "ensembl_havana"; gene_biotype "protein_coding"; transcript_name "net1-203"; transcript_source "havana"; transcript_biotype "protein_coding"; exon_id "ENSDARE00000249727"; exon_version "1"; tag "cds_start_NF"; tag "mRNA_start_NF";	chr4	11580847	11580946
chr4	havana	exon	11574907	11575547	gene_id "ENSDARG00000032765"; gene_version "7"; transcript_id "ENSDART00000144452"; transcript_version "3"; exon_number "6"; gene_name "net1"; gene_source "ensembl_havana"; gene_biotype "protein_coding"; transcript_name "net1-203"; transcript_source "havana"; transcript_biotype "protein_coding"; exon_id "ENSDARE00001030863"; exon_version "2"; tag "cds_start_NF"; tag "mRNA_start_NF";	chr4	11533116	11533215
chr4	havana	exon	11574907	11575547	gene_id "ENSDARG00000032765"; gene_version "7"; transcript_id "ENSDART00000144452"; transcript_version "3"; exon_number "6"; gene_name "net1"; gene_source "ensembl_havana"; gene_biotype "protein_coding"; transcript_name "net1-203"; transcript_source "havana"; transcript_biotype "protein_coding"; exon_id "ENSDARE00001030863"; exon_version "2"; tag "cds_start_NF"; tag "mRNA_start_NF";	chr4	11546685	11546784
chr4	havana	exon	11574907	11575547	gene_id "ENSDARG00000032765"; gene_version "7"; transcript_id "ENSDART00000144452"; transcript_version "3"; exon_number "6"; gene_name "net1"; gene_source "ensembl_havana"; gene_biotype "protein_coding"; transcript_name "net1-203"; transcript_source "havana"; transcript_biotype "protein_coding"; exon_id "ENSDARE00001030863"; exon_version "2"; tag "cds_start_NF"; tag "mRNA_start_NF";	chr4	11553015	11553144
chr4	havana	exon	11574907	11575547	gene_id "ENSDARG00000032765"; gene_version "7"; transcript_id "ENSDART00000144452"; transcript_version "3"; exon_number "6"; gene_name "net1"; gene_source "ensembl_havana"; gene_biotype "protein_coding"; transcript_name "net1-203"; transcript_source "havana"; transcript_biotype "protein_coding"; exon_id "ENSDARE00001030863"; exon_version "2"; tag "cds_start_NF"; tag "mRNA_start_NF";	chr4	11580847	11580946
chr4	havana	three_prime_utr	11574907	11575331	gene_id "ENSDARG00000032765"; gene_version "7"; transcript_id "ENSDART00000144452"; transcript_version "3"; gene_name "net1"; gene_source "ensembl_havana"; gene_biotype "protein_coding"; transcript_name "net1-203"; transcript_source "havana"; transcript_biotype "protein_coding"; tag "cds_start_NF"; tag "mRNA_start_NF";	chr4	11533116	11533215
chr4	havana	three_prime_utr	11574907	11575331	gene_id "ENSDARG00000032765"; gene_version "7"; transcript_id "ENSDART00000144452"; transcript_version "3"; gene_name "net1"; gene_source "ensembl_havana"; gene_biotype "protein_coding"; transcript_name "net1-203"; transcript_source "havana"; transcript_biotype "protein_coding"; tag "cds_start_NF"; tag "mRNA_start_NF";	chr4	11546685	11546784
chr4	havana	three_prime_utr	11574907	11575331	gene_id "ENSDARG00000032765"; gene_version "7"; transcript_id "ENSDART00000144452"; transcript_version "3"; gene_name "net1"; gene_source "ensembl_havana"; gene_biotype "protein_coding"; transcript_name "net1-203"; transcript_source "havana"; transcript_biotype "protein_coding"; tag "cds_start_NF"; tag "mRNA_start_NF";	chr4	11553015	11553144
chr4	havana	three_prime_utr	11574907	11575331	gene_id "ENSDARG00000032765"; gene_version "7"; transcript_id "ENSDART00000144452"; transcript_version "3"; gene_name "net1"; gene_source "ensembl_havana"; gene_biotype "protein_coding"; transcript_name "net1-203"; transcript_source "havana"; transcript_biotype "protein_coding"; tag "cds_start_NF"; tag "mRNA_start_NF";	chr4	11580847	11580946
chr4	havana	transcript	11576845	11580944	gene_id "ENSDARG00000032765"; gene_version "7"; transcript_id "ENSDART00000150705"; transcript_version "2"; gene_name "net1"; gene_source "ensembl_havana"; gene_biotype "protein_coding"; transcript_name "net1-205"; transcript_source "havana"; transcript_biotype "retained_intron";	chr4	11533116	11533215
chr4	havana	transcript	11576845	11580944	gene_id "ENSDARG00000032765"; gene_version "7"; transcript_id "ENSDART00000150705"; transcript_version "2"; gene_name "net1"; gene_source "ensembl_havana"; gene_biotype "protein_coding"; transcript_name "net1-205"; transcript_source "havana"; transcript_biotype "retained_intron";	chr4	11546685	11546784
chr4	havana	transcript	11576845	11580944	gene_id "ENSDARG00000032765"; gene_version "7"; transcript_id "ENSDART00000150705"; transcript_version "2"; gene_name "net1"; gene_source "ensembl_havana"; gene_biotype "protein_coding"; transcript_name "net1-205"; transcript_source "havana"; transcript_biotype "retained_intron";	chr4	11553015	11553144
chr4	havana	transcript	11576845	11580944	gene_id "ENSDARG00000032765"; gene_version "7"; transcript_id "ENSDART00000150705"; transcript_version "2"; gene_name "net1"; gene_source "ensembl_havana"; gene_biotype "protein_coding"; transcript_name "net1-205"; transcript_source "havana"; transcript_biotype "retained_intron";	chr4	11580847	11580946
chr4	havana	exon	11580660	11580944	gene_id "ENSDARG00000032765"; gene_version "7"; transcript_id "ENSDART00000150705"; transcript_version "2"; exon_number "1"; gene_name "net1"; gene_source "ensembl_havana"; gene_biotype "protein_coding"; transcript_name "net1-205"; transcript_source "havana"; transcript_biotype "retained_intron"; exon_id "ENSDARE00001043614"; exon_version "2";	chr4	11533116	11533215
chr4	havana	exon	11580660	11580944	gene_id "ENSDARG00000032765"; gene_version "7"; transcript_id "ENSDART00000150705"; transcript_version "2"; exon_number "1"; gene_name "net1"; gene_source "ensembl_havana"; gene_biotype "protein_coding"; transcript_name "net1-205"; transcript_source "havana"; transcript_biotype "retained_intron"; exon_id "ENSDARE00001043614"; exon_version "2";	chr4	11546685	11546784
chr4	havana	exon	11580660	11580944	gene_id "ENSDARG00000032765"; gene_version "7"; transcript_id "ENSDART00000150705"; transcript_version "2"; exon_number "1"; gene_name "net1"; gene_source "ensembl_havana"; gene_biotype "protein_coding"; transcript_name "net1-205"; transcript_source "havana"; transcript_biotype "retained_intron"; exon_id "ENSDARE00001043614"; exon_version "2";	chr4	11553015	11553144
chr4	havana	exon	11580660	11580944	gene_id "ENSDARG00000032765"; gene_version "7"; transcript_id "ENSDART00000150705"; transcript_version "2"; exon_number "1"; gene_name "net1"; gene_source "ensembl_havana"; gene_biotype "protein_coding"; transcript_name "net1-205"; transcript_source "havana"; transcript_biotype "retained_intron"; exon_id "ENSDARE00001043614"; exon_version "2";	chr4	11580847	11580946
chr4	havana	exon	11577743	11578018	gene_id "ENSDARG00000032765"; gene_version "7"; transcript_id "ENSDART00000150705"; transcript_version "2"; exon_number "2"; gene_name "net1"; gene_source "ensembl_havana"; gene_biotype "protein_coding"; transcript_name "net1-205"; transcript_source "havana"; transcript_biotype "retained_intron"; exon_id "ENSDARE00001123529"; exon_version "1";	chr4	11533116	11533215
chr4	havana	exon	11577743	11578018	gene_id "ENSDARG00000032765"; gene_version "7"; transcript_id "ENSDART00000150705"; transcript_version "2"; exon_number "2"; gene_name "net1"; gene_source "ensembl_havana"; gene_biotype "protein_coding"; transcript_name "net1-205"; transcript_source "havana"; transcript_biotype "retained_intron"; exon_id "ENSDARE00001123529"; exon_version "1";	chr4	11546685	11546784
chr4	havana	exon	11577743	11578018	gene_id "ENSDARG00000032765"; gene_version "7"; transcript_id "ENSDART00000150705"; transcript_version "2"; exon_number "2"; gene_name "net1"; gene_source "ensembl_havana"; gene_biotype "protein_coding"; transcript_name "net1-205"; transcript_source "havana"; transcript_biotype "retained_intron"; exon_id "ENSDARE00001123529"; exon_version "1";	chr4	11553015	11553144
chr4	havana	exon	11577743	11578018	gene_id "ENSDARG00000032765"; gene_version "7"; transcript_id "ENSDART00000150705"; transcript_version "2"; exon_number "2"; gene_name "net1"; gene_source "ensembl_havana"; gene_biotype "protein_coding"; transcript_name "net1-205"; transcript_source "havana"; transcript_biotype "retained_intron"; exon_id "ENSDARE00001123529"; exon_version "1";	chr4	11580847	11580946
chr4	havana	exon	11577189	11577251	gene_id "ENSDARG00000032765"; gene_version "7"; transcript_id "ENSDART00000150705"; transcript_version "2"; exon_number "3"; gene_name "net1"; gene_source "ensembl_havana"; gene_biotype "protein_coding"; transcript_name "net1-205"; transcript_source "havana"; transcript_biotype "retained_intron"; exon_id "ENSDARE00001116475"; exon_version "1";	chr4	11533116	11533215
chr4	havana	exon	11577189	11577251	gene_id "ENSDARG00000032765"; gene_version "7"; transcript_id "ENSDART00000150705"; transcript_version "2"; exon_number "3"; gene_name "net1"; gene_source "ensembl_havana"; gene_biotype "protein_coding"; transcript_name "net1-205"; transcript_source "havana"; transcript_biotype "retained_intron"; exon_id "ENSDARE00001116475"; exon_version "1";	chr4	11546685	11546784
chr4	havana	exon	11577189	11577251	gene_id "ENSDARG00000032765"; gene_version "7"; transcript_id "ENSDART00000150705"; transcript_version "2"; exon_number "3"; gene_name "net1"; gene_source "ensembl_havana"; gene_biotype "protein_coding"; transcript_name "net1-205"; transcript_source "havana"; transcript_biotype "retained_intron"; exon_id "ENSDARE00001116475"; exon_version "1";	chr4	11553015	11553144
chr4	havana	exon	11577189	11577251	gene_id "ENSDARG00000032765"; gene_version "7"; transcript_id "ENSDART00000150705"; transcript_version "2"; exon_number "3"; gene_name "net1"; gene_source "ensembl_havana"; gene_biotype "protein_coding"; transcript_name "net1-205"; transcript_source "havana"; transcript_biotype "retained_intron"; exon_id "ENSDARE00001116475"; exon_version "1";	chr4	11580847	11580946
chr4	havana	exon	11576845	11577015	gene_id "ENSDARG00000032765"; gene_version "7"; transcript_id "ENSDART00000150705"; transcript_version "2"; exon_number "4"; gene_name "net1"; gene_source "ensembl_havana"; gene_biotype "protein_coding"; transcript_name "net1-205"; transcript_source "havana"; transcript_biotype "retained_intron"; exon_id "ENSDARE00001066048"; exon_version "1";	chr4	11533116	11533215
chr4	havana	exon	11576845	11577015	gene_id "ENSDARG00000032765"; gene_version "7"; transcript_id "ENSDART00000150705"; transcript_version "2"; exon_number "4"; gene_name "net1"; gene_source "ensembl_havana"; gene_biotype "protein_coding"; transcript_name "net1-205"; transcript_source "havana"; transcript_biotype "retained_intron"; exon_id "ENSDARE00001066048"; exon_version "1";	chr4	11546685	11546784
chr4	havana	exon	11576845	11577015	gene_id "ENSDARG00000032765"; gene_version "7"; transcript_id "ENSDART00000150705"; transcript_version "2"; exon_number "4"; gene_name "net1"; gene_source "ensembl_havana"; gene_biotype "protein_coding"; transcript_name "net1-205"; transcript_source "havana"; transcript_biotype "retained_intron"; exon_id "ENSDARE00001066048"; exon_version "1";	chr4	11553015	11553144
chr4	havana	exon	11576845	11577015	gene_id "ENSDARG00000032765"; gene_version "7"; transcript_id "ENSDART00000150705"; transcript_version "2"; exon_number "4"; gene_name "net1"; gene_source "ensembl_havana"; gene_biotype "protein_coding"; transcript_name "net1-205"; transcript_source "havana"; transcript_biotype "retained_intron"; exon_id "ENSDARE00001066048"; exon_version "1";	chr4	11580847	11580946
chr4	havana	transcript	11577909	11603149	gene_id "ENSDARG00000032765"; gene_version "7"; transcript_id "ENSDART00000150468"; transcript_version "2"; gene_name "net1"; gene_source "ensembl_havana"; gene_biotype "protein_coding"; transcript_name "net1-204"; transcript_source "havana"; transcript_biotype "protein_coding"; tag "cds_end_NF"; tag "mRNA_end_NF";	chr4	11533116	11533215
chr4	havana	transcript	11577909	11603149	gene_id "ENSDARG00000032765"; gene_version "7"; transcript_id "ENSDART00000150468"; transcript_version "2"; gene_name "net1"; gene_source "ensembl_havana"; gene_biotype "protein_coding"; transcript_name "net1-204"; transcript_source "havana"; transcript_biotype "protein_coding"; tag "cds_end_NF"; tag "mRNA_end_NF";	chr4	11546685	11546784
chr4	havana	transcript	11577909	11603149	gene_id "ENSDARG00000032765"; gene_version "7"; transcript_id "ENSDART00000150468"; transcript_version "2"; gene_name "net1"; gene_source "ensembl_havana"; gene_biotype "protein_coding"; transcript_name "net1-204"; transcript_source "havana"; transcript_biotype "protein_coding"; tag "cds_end_NF"; tag "mRNA_end_NF";	chr4	11553015	11553144
chr4	havana	transcript	11577909	11603149	gene_id "ENSDARG00000032765"; gene_version "7"; transcript_id "ENSDART00000150468"; transcript_version "2"; gene_name "net1"; gene_source "ensembl_havana"; gene_biotype "protein_coding"; transcript_name "net1-204"; transcript_source "havana"; transcript_biotype "protein_coding"; tag "cds_end_NF"; tag "mRNA_end_NF";	chr4	11580847	11580946
chr4	havana	exon	11602911	11603149	gene_id "ENSDARG00000032765"; gene_version "7"; transcript_id "ENSDART00000150468"; transcript_version "2"; exon_number "1"; gene_name "net1"; gene_source "ensembl_havana"; gene_biotype "protein_coding"; transcript_name "net1-204"; transcript_source "havana"; transcript_biotype "protein_coding"; exon_id "ENSDARE00001062833"; exon_version "1"; tag "cds_end_NF"; tag "mRNA_end_NF";	chr4	11553015	11553144
chr4	havana	exon	11602911	11603149	gene_id "ENSDARG00000032765"; gene_version "7"; transcript_id "ENSDART00000150468"; transcript_version "2"; exon_number "1"; gene_name "net1"; gene_source "ensembl_havana"; gene_biotype "protein_coding"; transcript_name "net1-204"; transcript_source "havana"; transcript_biotype "protein_coding"; exon_id "ENSDARE00001062833"; exon_version "1"; tag "cds_end_NF"; tag "mRNA_end_NF";	chr4	11580847	11580946
chr4	havana	exon	11593823	11593889	gene_id "ENSDARG00000032765"; gene_version "7"; transcript_id "ENSDART00000150468"; transcript_version "2"; exon_number "2"; gene_name "net1"; gene_source "ensembl_havana"; gene_biotype "protein_coding"; transcript_name "net1-204"; transcript_source "havana"; transcript_biotype "protein_coding"; exon_id "ENSDARE00000331187"; exon_version "1"; tag "cds_end_NF"; tag "mRNA_end_NF";	chr4	11546685	11546784
chr4	havana	exon	11593823	11593889	gene_id "ENSDARG00000032765"; gene_version "7"; transcript_id "ENSDART00000150468"; transcript_version "2"; exon_number "2"; gene_name "net1"; gene_source "ensembl_havana"; gene_biotype "protein_coding"; transcript_name "net1-204"; transcript_source "havana"; transcript_biotype "protein_coding"; exon_id "ENSDARE00000331187"; exon_version "1"; tag "cds_end_NF"; tag "mRNA_end_NF";	chr4	11553015	11553144
chr4	havana	exon	11593823	11593889	gene_id "ENSDARG00000032765"; gene_version "7"; transcript_id "ENSDART00000150468"; transcript_version "2"; exon_number "2"; gene_name "net1"; gene_source "ensembl_havana"; gene_biotype "protein_coding"; transcript_name "net1-204"; transcript_source "havana"; transcript_biotype "protein_coding"; exon_id "ENSDARE00000331187"; exon_version "1"; tag "cds_end_NF"; tag "mRNA_end_NF";	chr4	11580847	11580946
chr4	havana	exon	11586140	11586202	gene_id "ENSDARG00000032765"; gene_version "7"; transcript_id "ENSDART00000150468"; transcript_version "2"; exon_number "3"; gene_name "net1"; gene_source "ensembl_havana"; gene_biotype "protein_coding"; transcript_name "net1-204"; transcript_source "havana"; transcript_biotype "protein_coding"; exon_id "ENSDARE00000268207"; exon_version "1"; tag "cds_end_NF"; tag "mRNA_end_NF";	chr4	11546685	11546784
chr4	havana	exon	11586140	11586202	gene_id "ENSDARG00000032765"; gene_version "7"; transcript_id "ENSDART00000150468"; transcript_version "2"; exon_number "3"; gene_name "net1"; gene_source "ensembl_havana"; gene_biotype "protein_coding"; transcript_name "net1-204"; transcript_source "havana"; transcript_biotype "protein_coding"; exon_id "ENSDARE00000268207"; exon_version "1"; tag "cds_end_NF"; tag "mRNA_end_NF";	chr4	11553015	11553144
chr4	havana	exon	11586140	11586202	gene_id "ENSDARG00000032765"; gene_version "7"; transcript_id "ENSDART00000150468"; transcript_version "2"; exon_number "3"; gene_name "net1"; gene_source "ensembl_havana"; gene_biotype "protein_coding"; transcript_name "net1-204"; transcript_source "havana"; transcript_biotype "protein_coding"; exon_id "ENSDARE00000268207"; exon_version "1"; tag "cds_end_NF"; tag "mRNA_end_NF";	chr4	11580847	11580946
chr4	havana	exon	11577909	11578018	gene_id "ENSDARG00000032765"; gene_version "7"; transcript_id "ENSDART00000150468"; transcript_version "2"; exon_number "4"; gene_name "net1"; gene_source "ensembl_havana"; gene_biotype "protein_coding"; transcript_name "net1-204"; transcript_source "havana"; transcript_biotype "protein_coding"; exon_id "ENSDARE00001062506"; exon_version "1"; tag "cds_end_NF"; tag "mRNA_end_NF";	chr4	11533116	11533215
chr4	havana	exon	11577909	11578018	gene_id "ENSDARG00000032765"; gene_version "7"; transcript_id "ENSDART00000150468"; transcript_version "2"; exon_number "4"; gene_name "net1"; gene_source "ensembl_havana"; gene_biotype "protein_coding"; transcript_name "net1-204"; transcript_source "havana"; transcript_biotype "protein_coding"; exon_id "ENSDARE00001062506"; exon_version "1"; tag "cds_end_NF"; tag "mRNA_end_NF";	chr4	11546685	11546784
chr4	havana	exon	11577909	11578018	gene_id "ENSDARG00000032765"; gene_version "7"; transcript_id "ENSDART00000150468"; transcript_version "2"; exon_number "4"; gene_name "net1"; gene_source "ensembl_havana"; gene_biotype "protein_coding"; transcript_name "net1-204"; transcript_source "havana"; transcript_biotype "protein_coding"; exon_id "ENSDARE00001062506"; exon_version "1"; tag "cds_end_NF"; tag "mRNA_end_NF";	chr4	11553015	11553144
chr4	havana	exon	11577909	11578018	gene_id "ENSDARG00000032765"; gene_version "7"; transcript_id "ENSDART00000150468"; transcript_version "2"; exon_number "4"; gene_name "net1"; gene_source "ensembl_havana"; gene_biotype "protein_coding"; transcript_name "net1-204"; transcript_source "havana"; transcript_biotype "protein_coding"; exon_id "ENSDARE00001062506"; exon_version "1"; tag "cds_end_NF"; tag "mRNA_end_NF";	chr4	11580847	11580946
chr4	havana	five_prime_utr	11603033	11603149	gene_id "ENSDARG00000032765"; gene_version "7"; transcript_id "ENSDART00000150468"; transcript_version "2"; gene_name "net1"; gene_source "ensembl_havana"; gene_biotype "protein_coding"; transcript_name "net1-204"; transcript_source "havana"; transcript_biotype "protein_coding"; tag "cds_end_NF"; tag "mRNA_end_NF";	chr4	11553015	11553144
chr4	havana	five_prime_utr	11603033	11603149	gene_id "ENSDARG00000032765"; gene_version "7"; transcript_id "ENSDART00000150468"; transcript_version "2"; gene_name "net1"; gene_source "ensembl_havana"; gene_biotype "protein_coding"; transcript_name "net1-204"; transcript_source "havana"; transcript_biotype "protein_coding"; tag "cds_end_NF"; tag "mRNA_end_NF";	chr4	11580847	11580946
chr4	ensembl	gene	11606758	11606855	gene_id "ENSDARG00000081841"; gene_version "3"; gene_name "mir29a-1"; gene_source "ensembl"; gene_biotype "miRNA";	chr4	11580847	11580946
chr4	ensembl	transcript	11606758	11606855	gene_id "ENSDARG00000081841"; gene_version "3"; transcript_id "ENSDART00000115688"; transcript_version "3"; gene_name "mir29a-1"; gene_source "ensembl"; gene_biotype "miRNA"; transcript_name "mir29a-1-201"; transcript_source "ensembl"; transcript_biotype "miRNA";	chr4	11580847	11580946
chr4	ensembl	exon	11606758	11606855	gene_id "ENSDARG00000081841"; gene_version "3"; transcript_id "ENSDART00000115688"; transcript_version "3"; exon_number "1"; gene_name "mir29a-1"; gene_source "ensembl"; gene_biotype "miRNA"; transcript_name "mir29a-1-201"; transcript_source "ensembl"; transcript_biotype "miRNA"; exon_id "ENSDARE00000880805"; exon_version "2";	chr4	11580847	11580946
chr4	ensembl	gene	11608196	11608283	gene_id "ENSDARG00000081284"; gene_version "2"; gene_name "dre-mir-29b-2"; gene_source "ensembl"; gene_biotype "miRNA";	chr4	11580847	11580946
chr4	ensembl	transcript	11608196	11608283	gene_id "ENSDARG00000081284"; gene_version "2"; transcript_id "ENSDART00000118920"; transcript_version "2"; gene_name "dre-mir-29b-2"; gene_source "ensembl"; gene_biotype "miRNA"; transcript_name "dre-mir-29b-2.1-201"; transcript_source "ensembl"; transcript_biotype "miRNA";	chr4	11580847	11580946
chr4	ensembl	exon	11608196	11608283	gene_id "ENSDARG00000081284"; gene_version "2"; transcript_id "ENSDART00000118920"; transcript_version "2"; exon_number "1"; gene_name "dre-mir-29b-2"; gene_source "ensembl"; gene_biotype "miRNA"; transcript_name "dre-mir-29b-2.1-201"; transcript_source "ensembl"; transcript_biotype "miRNA"; exon_id "ENSDARE00000882938"; exon_version "1";	chr4	11580847	11580946
chr4	havana	gene	11610718	11637382	gene_id "ENSDARG00000096147"; gene_version "3"; gene_name "BX465862.3"; gene_source "havana"; gene_biotype "lincRNA";	chr4	11580847	11580946
chr4	havana	transcript	11610718	11637236	gene_id "ENSDARG00000096147"; gene_version "3"; transcript_id "ENSDART00000150651"; transcript_version "3"; gene_name "BX465862.3"; gene_source "havana"; gene_biotype "lincRNA"; transcript_name "BX465862.3-201"; transcript_source "havana"; transcript_biotype "lincRNA";	chr4	11580847	11580946
chr4	havana	exon	11613481	11613517	gene_id "ENSDARG00000096147"; gene_version "3"; transcript_id "ENSDART00000150651"; transcript_version "3"; exon_number "3"; gene_name "BX465862.3"; gene_source "havana"; gene_biotype "lincRNA"; transcript_name "BX465862.3-201"; transcript_source "havana"; transcript_biotype "lincRNA"; exon_id "ENSDARE00001064812"; exon_version "1";	chr4	11580847	11580946
chr4	havana	exon	11610718	11611332	gene_id "ENSDARG00000096147"; gene_version "3"; transcript_id "ENSDART00000150651"; transcript_version "3"; exon_number "4"; gene_name "BX465862.3"; gene_source "havana"; gene_biotype "lincRNA"; transcript_name "BX465862.3-201"; transcript_source "havana"; transcript_biotype "lincRNA"; exon_id "ENSDARE00001065010"; exon_version "1";	chr4	11580847	11580946
chr4	havana	transcript	11621778	11637382	gene_id "ENSDARG00000096147"; gene_version "3"; transcript_id "ENSDART00000150484"; transcript_version "2"; gene_name "BX465862.3"; gene_source "havana"; gene_biotype "lincRNA"; transcript_name "BX465862.3-202"; transcript_source "havana"; transcript_biotype "lincRNA";	chr4	11580847	11580946
chr4	havana	exon	11621778	11622269	gene_id "ENSDARG00000096147"; gene_version "3"; transcript_id "ENSDART00000150484"; transcript_version "2"; exon_number "3"; gene_name "BX465862.3"; gene_source "havana"; gene_biotype "lincRNA"; transcript_name "BX465862.3-202"; transcript_source "havana"; transcript_biotype "lincRNA"; exon_id "ENSDARE00001061360"; exon_version "1";	chr4	11580847	11580946
chr4	ensembl_havana	gene	11690923	11730768	gene_id "ENSDARG00000025576"; gene_version "10"; gene_name "mkln1"; gene_source "ensembl_havana"; gene_biotype "protein_coding";	chr4	11709987	11710086
chr4	ensembl_havana	gene	11690923	11730768	gene_id "ENSDARG00000025576"; gene_version "10"; gene_name "mkln1"; gene_source "ensembl_havana"; gene_biotype "protein_coding";	chr4	11745719	11745818
chr4	havana	transcript	11690923	11706486	gene_id "ENSDARG00000025576"; gene_version "10"; transcript_id "ENSDART00000150624"; transcript_version "3"; gene_name "mkln1"; gene_source "ensembl_havana"; gene_biotype "protein_coding"; transcript_name "mkln1-204"; transcript_source "havana"; transcript_biotype "protein_coding"; tag "cds_end_NF"; tag "mRNA_end_NF";	chr4	11709987	11710086
chr4	havana	transcript	11690923	11706486	gene_id "ENSDARG00000025576"; gene_version "10"; transcript_id "ENSDART00000150624"; transcript_version "3"; gene_name "mkln1"; gene_source "ensembl_havana"; gene_biotype "protein_coding"; transcript_name "mkln1-204"; transcript_source "havana"; transcript_biotype "protein_coding"; tag "cds_end_NF"; tag "mRNA_end_NF";	chr4	11745719	11745818
chr4	havana	exon	11690923	11691036	gene_id "ENSDARG00000025576"; gene_version "10"; transcript_id "ENSDART00000150624"; transcript_version "3"; exon_number "1"; gene_name "mkln1"; gene_source "ensembl_havana"; gene_biotype "protein_coding"; transcript_name "mkln1-204"; transcript_source "havana"; transcript_biotype "protein_coding"; exon_id "ENSDARE00001067800"; exon_version "1"; tag "cds_end_NF"; tag "mRNA_end_NF";	chr4	11709987	11710086
chr4	havana	exon	11698474	11698543	gene_id "ENSDARG00000025576"; gene_version "10"; transcript_id "ENSDART00000150624"; transcript_version "3"; exon_number "2"; gene_name "mkln1"; gene_source "ensembl_havana"; gene_biotype "protein_coding"; transcript_name "mkln1-204"; transcript_source "havana"; transcript_biotype "protein_coding"; exon_id "ENSDARE00001117060"; exon_version "1"; tag "cds_end_NF"; tag "mRNA_end_NF";	chr4	11709987	11710086
chr4	havana	exon	11698474	11698543	gene_id "ENSDARG00000025576"; gene_version "10"; transcript_id "ENSDART00000150624"; transcript_version "3"; exon_number "2"; gene_name "mkln1"; gene_source "ensembl_havana"; gene_biotype "protein_coding"; transcript_name "mkln1-204"; transcript_source "havana"; transcript_biotype "protein_coding"; exon_id "ENSDARE00001117060"; exon_version "1"; tag "cds_end_NF"; tag "mRNA_end_NF";	chr4	11745719	11745818
chr4	havana	exon	11704079	11704221	gene_id "ENSDARG00000025576"; gene_version "10"; transcript_id "ENSDART00000150624"; transcript_version "3"; exon_number "3"; gene_name "mkln1"; gene_source "ensembl_havana"; gene_biotype "protein_coding"; transcript_name "mkln1-204"; transcript_source "havana"; transcript_biotype "protein_coding"; exon_id "ENSDARE00001125890"; exon_version "1"; tag "cds_end_NF"; tag "mRNA_end_NF";	chr4	11709987	11710086
chr4	havana	exon	11704079	11704221	gene_id "ENSDARG00000025576"; gene_version "10"; transcript_id "ENSDART00000150624"; transcript_version "3"; exon_number "3"; gene_name "mkln1"; gene_source "ensembl_havana"; gene_biotype "protein_coding"; transcript_name "mkln1-204"; transcript_source "havana"; transcript_biotype "protein_coding"; exon_id "ENSDARE00001125890"; exon_version "1"; tag "cds_end_NF"; tag "mRNA_end_NF";	chr4	11745719	11745818
chr4	havana	exon	11704438	11704526	gene_id "ENSDARG00000025576"; gene_version "10"; transcript_id "ENSDART00000150624"; transcript_version "3"; exon_number "4"; gene_name "mkln1"; gene_source "ensembl_havana"; gene_biotype "protein_coding"; transcript_name "mkln1-204"; transcript_source "havana"; transcript_biotype "protein_coding"; exon_id "ENSDARE00001103910"; exon_version "1"; tag "cds_end_NF"; tag "mRNA_end_NF";	chr4	11709987	11710086
chr4	havana	exon	11704438	11704526	gene_id "ENSDARG00000025576"; gene_version "10"; transcript_id "ENSDART00000150624"; transcript_version "3"; exon_number "4"; gene_name "mkln1"; gene_source "ensembl_havana"; gene_biotype "protein_coding"; transcript_name "mkln1-204"; transcript_source "havana"; transcript_biotype "protein_coding"; exon_id "ENSDARE00001103910"; exon_version "1"; tag "cds_end_NF"; tag "mRNA_end_NF";	chr4	11745719	11745818
chr4	havana	exon	11705014	11705123	gene_id "ENSDARG00000025576"; gene_version "10"; transcript_id "ENSDART00000150624"; transcript_version "3"; exon_number "5"; gene_name "mkln1"; gene_source "ensembl_havana"; gene_biotype "protein_coding"; transcript_name "mkln1-204"; transcript_source "havana"; transcript_biotype "protein_coding"; exon_id "ENSDARE00001118584"; exon_version "1"; tag "cds_end_NF"; tag "mRNA_end_NF";	chr4	11709987	11710086
chr4	havana	exon	11705014	11705123	gene_id "ENSDARG00000025576"; gene_version "10"; transcript_id "ENSDART00000150624"; transcript_version "3"; exon_number "5"; gene_name "mkln1"; gene_source "ensembl_havana"; gene_biotype "protein_coding"; transcript_name "mkln1-204"; transcript_source "havana"; transcript_biotype "protein_coding"; exon_id "ENSDARE00001118584"; exon_version "1"; tag "cds_end_NF"; tag "mRNA_end_NF";	chr4	11745719	11745818
chr4	havana	exon	11706292	11706486	gene_id "ENSDARG00000025576"; gene_version "10"; transcript_id "ENSDART00000150624"; transcript_version "3"; exon_number "6"; gene_name "mkln1"; gene_source "ensembl_havana"; gene_biotype "protein_coding"; transcript_name "mkln1-204"; transcript_source "havana"; transcript_biotype "protein_coding"; exon_id "ENSDARE00001064065"; exon_version "1"; tag "cds_end_NF"; tag "mRNA_end_NF";	chr4	11709987	11710086
chr4	havana	exon	11706292	11706486	gene_id "ENSDARG00000025576"; gene_version "10"; transcript_id "ENSDART00000150624"; transcript_version "3"; exon_number "6"; gene_name "mkln1"; gene_source "ensembl_havana"; gene_biotype "protein_coding"; transcript_name "mkln1-204"; transcript_source "havana"; transcript_biotype "protein_coding"; exon_id "ENSDARE00001064065"; exon_version "1"; tag "cds_end_NF"; tag "mRNA_end_NF";	chr4	11745719	11745818
chr4	havana	five_prime_utr	11690923	11691019	gene_id "ENSDARG00000025576"; gene_version "10"; transcript_id "ENSDART00000150624"; transcript_version "3"; gene_name "mkln1"; gene_source "ensembl_havana"; gene_biotype "protein_coding"; transcript_name "mkln1-204"; transcript_source "havana"; transcript_biotype "protein_coding"; tag "cds_end_NF"; tag "mRNA_end_NF";	chr4	11709987	11710086
chr4	ensembl_havana	transcript	11695979	11730768	gene_id "ENSDARG00000025576"; gene_version "10"; transcript_id "ENSDART00000137736"; transcript_version "4"; gene_name "mkln1"; gene_source "ensembl_havana"; gene_biotype "protein_coding"; transcript_name "mkln1-202"; transcript_source "ensembl_havana"; transcript_biotype "protein_coding";	chr4	11709987	11710086
chr4	ensembl_havana	transcript	11695979	11730768	gene_id "ENSDARG00000025576"; gene_version "10"; transcript_id "ENSDART00000137736"; transcript_version "4"; gene_name "mkln1"; gene_source "ensembl_havana"; gene_biotype "protein_coding"; transcript_name "mkln1-202"; transcript_source "ensembl_havana"; transcript_biotype "protein_coding";	chr4	11745719	11745818
chr4	ensembl_havana	exon	11695979	11696084	gene_id "ENSDARG00000025576"; gene_version "10"; transcript_id "ENSDART00000137736"; transcript_version "4"; exon_number "1"; gene_name "mkln1"; gene_source "ensembl_havana"; gene_biotype "protein_coding"; transcript_name "mkln1-202"; transcript_source "ensembl_havana"; transcript_biotype "protein_coding"; exon_id "ENSDARE00001002936"; exon_version "2";	chr4	11709987	11710086
chr4	ensembl_havana	exon	11695979	11696084	gene_id "ENSDARG00000025576"; gene_version "10"; transcript_id "ENSDART00000137736"; transcript_version "4"; exon_number "1"; gene_name "mkln1"; gene_source "ensembl_havana"; gene_biotype "protein_coding"; transcript_name "mkln1-202"; transcript_source "ensembl_havana"; transcript_biotype "protein_coding"; exon_id "ENSDARE00001002936"; exon_version "2";	chr4	11745719	11745818
chr4	ensembl_havana	exon	11698474	11698543	gene_id "ENSDARG00000025576"; gene_version "10"; transcript_id "ENSDART00000137736"; transcript_version "4"; exon_number "2"; gene_name "mkln1"; gene_source "ensembl_havana"; gene_biotype "protein_coding"; transcript_name "mkln1-202"; transcript_source "ensembl_havana"; transcript_biotype "protein_coding"; exon_id "ENSDARE00001117060"; exon_version "1";	chr4	11709987	11710086
chr4	ensembl_havana	exon	11698474	11698543	gene_id "ENSDARG00000025576"; gene_version "10"; transcript_id "ENSDART00000137736"; transcript_version "4"; exon_number "2"; gene_name "mkln1"; gene_source "ensembl_havana"; gene_biotype "protein_coding"; transcript_name "mkln1-202"; transcript_source "ensembl_havana"; transcript_biotype "protein_coding"; exon_id "ENSDARE00001117060"; exon_version "1";	chr4	11745719	11745818
chr4	ensembl_havana	exon	11704079	11704221	gene_id "ENSDARG00000025576"; gene_version "10"; transcript_id "ENSDART00000137736"; transcript_version "4"; exon_number "3"; gene_name "mkln1"; gene_source "ensembl_havana"; gene_biotype "protein_coding"; transcript_name "mkln1-202"; transcript_source "ensembl_havana"; transcript_biotype "protein_coding"; exon_id "ENSDARE00001125890"; exon_version "1";	chr4	11709987	11710086
chr4	ensembl_havana	exon	11704079	11704221	gene_id "ENSDARG00000025576"; gene_version "10"; transcript_id "ENSDART00000137736"; transcript_version "4"; exon_number "3"; gene_name "mkln1"; gene_source "ensembl_havana"; gene_biotype "protein_coding"; transcript_name "mkln1-202"; transcript_source "ensembl_havana"; transcript_biotype "protein_coding"; exon_id "ENSDARE00001125890"; exon_version "1";	chr4	11745719	11745818
chr4	ensembl_havana	exon	11704438	11704526	gene_id "ENSDARG00000025576"; gene_version "10"; transcript_id "ENSDART00000137736"; transcript_version "4"; exon_number "4"; gene_name "mkln1"; gene_source "ensembl_havana"; gene_biotype "protein_coding"; transcript_name "mkln1-202"; transcript_source "ensembl_havana"; transcript_biotype "protein_coding"; exon_id "ENSDARE00001103910"; exon_version "1";	chr4	11709987	11710086
chr4	ensembl_havana	exon	11704438	11704526	gene_id "ENSDARG00000025576"; gene_version "10"; transcript_id "ENSDART00000137736"; transcript_version "4"; exon_number "4"; gene_name "mkln1"; gene_source "ensembl_havana"; gene_biotype "protein_coding"; transcript_name "mkln1-202"; transcript_source "ensembl_havana"; transcript_biotype "protein_coding"; exon_id "ENSDARE00001103910"; exon_version "1";	chr4	11745719	11745818
chr4	ensembl_havana	exon	11705014	11705123	gene_id "ENSDARG00000025576"; gene_version "10"; transcript_id "ENSDART00000137736"; transcript_version "4"; exon_number "5"; gene_name "mkln1"; gene_source "ensembl_havana"; gene_biotype "protein_coding"; transcript_name "mkln1-202"; transcript_source "ensembl_havana"; transcript_biotype "protein_coding"; exon_id "ENSDARE00001118584"; exon_version "1";	chr4	11709987	11710086
chr4	ensembl_havana	exon	11705014	11705123	gene_id "ENSDARG00000025576"; gene_version "10"; transcript_id "ENSDART00000137736"; transcript_version "4"; exon_number "5"; gene_name "mkln1"; gene_source "ensembl_havana"; gene_biotype "protein_coding"; transcript_name "mkln1-202"; transcript_source "ensembl_havana"; transcript_biotype "protein_coding"; exon_id "ENSDARE00001118584"; exon_version "1";	chr4	11745719	11745818
chr4	ensembl_havana	exon	11706292	11706484	gene_id "ENSDARG00000025576"; gene_version "10"; transcript_id "ENSDART00000137736"; transcript_version "4"; exon_number "6"; gene_name "mkln1"; gene_source "ensembl_havana"; gene_biotype "protein_coding"; transcript_name "mkln1-202"; transcript_source "ensembl_havana"; transcript_biotype "protein_coding"; exon_id "ENSDARE00000511617"; exon_version "1";	chr4	11709987	11710086
chr4	ensembl_havana	exon	11706292	11706484	gene_id "ENSDARG00000025576"; gene_version "10"; transcript_id "ENSDART00000137736"; transcript_version "4"; exon_number "6"; gene_name "mkln1"; gene_source "ensembl_havana"; gene_biotype "protein_coding"; transcript_name "mkln1-202"; transcript_source "ensembl_havana"; transcript_biotype "protein_coding"; exon_id "ENSDARE00000511617"; exon_version "1";	chr4	11745719	11745818
chr4	ensembl_havana	exon	11709480	11709557	gene_id "ENSDARG00000025576"; gene_version "10"; transcript_id "ENSDART00000137736"; transcript_version "4"; exon_number "7"; gene_name "mkln1"; gene_source "ensembl_havana"; gene_biotype "protein_coding"; transcript_name "mkln1-202"; transcript_source "ensembl_havana"; transcript_biotype "protein_coding"; exon_id "ENSDARE00000511616"; exon_version "1";	chr4	11709987	11710086
chr4	ensembl_havana	exon	11709480	11709557	gene_id "ENSDARG00000025576"; gene_version "10"; transcript_id "ENSDART00000137736"; transcript_version "4"; exon_number "7"; gene_name "mkln1"; gene_source "ensembl_havana"; gene_biotype "protein_coding"; transcript_name "mkln1-202"; transcript_source "ensembl_havana"; transcript_biotype "protein_coding"; exon_id "ENSDARE00000511616"; exon_version "1";	chr4	11745719	11745818
chr4	ensembl_havana	exon	11709695	11709760	gene_id "ENSDARG00000025576"; gene_version "10"; transcript_id "ENSDART00000137736"; transcript_version "4"; exon_number "8"; gene_name "mkln1"; gene_source "ensembl_havana"; gene_biotype "protein_coding"; transcript_name "mkln1-202"; transcript_source "ensembl_havana"; transcript_biotype "protein_coding"; exon_id "ENSDARE00000511614"; exon_version "1";	chr4	11709987	11710086
chr4	ensembl_havana	exon	11709695	11709760	gene_id "ENSDARG00000025576"; gene_version "10"; transcript_id "ENSDART00000137736"; transcript_version "4"; exon_number "8"; gene_name "mkln1"; gene_source "ensembl_havana"; gene_biotype "protein_coding"; transcript_name "mkln1-202"; transcript_source "ensembl_havana"; transcript_biotype "protein_coding"; exon_id "ENSDARE00000511614"; exon_version "1";	chr4	11745719	11745818
chr4	ensembl_havana	exon	11710235	11710347	gene_id "ENSDARG00000025576"; gene_version "10"; transcript_id "ENSDART00000137736"; transcript_version "4"; exon_number "9"; gene_name "mkln1"; gene_source "ensembl_havana"; gene_biotype "protein_coding"; transcript_name "mkln1-202"; transcript_source "ensembl_havana"; transcript_biotype "protein_coding"; exon_id "ENSDARE00000511611"; exon_version "1";	chr4	11709987	11710086
chr4	ensembl_havana	exon	11710235	11710347	gene_id "ENSDARG00000025576"; gene_version "10"; transcript_id "ENSDART00000137736"; transcript_version "4"; exon_number "9"; gene_name "mkln1"; gene_source "ensembl_havana"; gene_biotype "protein_coding"; transcript_name "mkln1-202"; transcript_source "ensembl_havana"; transcript_biotype "protein_coding"; exon_id "ENSDARE00000511611"; exon_version "1";	chr4	11745719	11745818
chr4	ensembl_havana	exon	11712615	11712827	gene_id "ENSDARG00000025576"; gene_version "10"; transcript_id "ENSDART00000137736"; transcript_version "4"; exon_number "10"; gene_name "mkln1"; gene_source "ensembl_havana"; gene_biotype "protein_coding"; transcript_name "mkln1-202"; transcript_source "ensembl_havana"; transcript_biotype "protein_coding"; exon_id "ENSDARE00000511610"; exon_version "1";	chr4	11709987	11710086
chr4	ensembl_havana	exon	11712615	11712827	gene_id "ENSDARG00000025576"; gene_version "10"; transcript_id "ENSDART00000137736"; transcript_version "4"; exon_number "10"; gene_name "mkln1"; gene_source "ensembl_havana"; gene_biotype "protein_coding"; transcript_name "mkln1-202"; transcript_source "ensembl_havana"; transcript_biotype "protein_coding"; exon_id "ENSDARE00000511610"; exon_version "1";	chr4	11745719	11745818
chr4	ensembl_havana	exon	11712943	11713164	gene_id "ENSDARG00000025576"; gene_version "10"; transcript_id "ENSDART00000137736"; transcript_version "4"; exon_number "11"; gene_name "mkln1"; gene_source "ensembl_havana"; gene_biotype "protein_coding"; transcript_name "mkln1-202"; transcript_source "ensembl_havana"; transcript_biotype "protein_coding"; exon_id "ENSDARE00000511609"; exon_version "1";	chr4	11709987	11710086
chr4	ensembl_havana	exon	11712943	11713164	gene_id "ENSDARG00000025576"; gene_version "10"; transcript_id "ENSDART00000137736"; transcript_version "4"; exon_number "11"; gene_name "mkln1"; gene_source "ensembl_havana"; gene_biotype "protein_coding"; transcript_name "mkln1-202"; transcript_source "ensembl_havana"; transcript_biotype "protein_coding"; exon_id "ENSDARE00000511609"; exon_version "1";	chr4	11745719	11745818
chr4	ensembl_havana	exon	11716493	11716622	gene_id "ENSDARG00000025576"; gene_version "10"; transcript_id "ENSDART00000137736"; transcript_version "4"; exon_number "12"; gene_name "mkln1"; gene_source "ensembl_havana"; gene_biotype "protein_coding"; transcript_name "mkln1-202"; transcript_source "ensembl_havana"; transcript_biotype "protein_coding"; exon_id "ENSDARE00000511608"; exon_version "1";	chr4	11709987	11710086
chr4	ensembl_havana	exon	11716493	11716622	gene_id "ENSDARG00000025576"; gene_version "10"; transcript_id "ENSDART00000137736"; transcript_version "4"; exon_number "12"; gene_name "mkln1"; gene_source "ensembl_havana"; gene_biotype "protein_coding"; transcript_name "mkln1-202"; transcript_source "ensembl_havana"; transcript_biotype "protein_coding"; exon_id "ENSDARE00000511608"; exon_version "1";	chr4	11745719	11745818
chr4	ensembl_havana	exon	11721643	11721790	gene_id "ENSDARG00000025576"; gene_version "10"; transcript_id "ENSDART00000137736"; transcript_version "4"; exon_number "13"; gene_name "mkln1"; gene_source "ensembl_havana"; gene_biotype "protein_coding"; transcript_name "mkln1-202"; transcript_source "ensembl_havana"; transcript_biotype "protein_coding"; exon_id "ENSDARE00000511607"; exon_version "1";	chr4	11709987	11710086
chr4	ensembl_havana	exon	11721643	11721790	gene_id "ENSDARG00000025576"; gene_version "10"; transcript_id "ENSDART00000137736"; transcript_version "4"; exon_number "13"; gene_name "mkln1"; gene_source "ensembl_havana"; gene_biotype "protein_coding"; transcript_name "mkln1-202"; transcript_source "ensembl_havana"; transcript_biotype "protein_coding"; exon_id "ENSDARE00000511607"; exon_version "1";	chr4	11745719	11745818
chr4	ensembl_havana	exon	11724006	11724120	gene_id "ENSDARG00000025576"; gene_version "10"; transcript_id "ENSDART00000137736"; transcript_version "4"; exon_number "14"; gene_name "mkln1"; gene_source "ensembl_havana"; gene_biotype "protein_coding"; transcript_name "mkln1-202"; transcript_source "ensembl_havana"; transcript_biotype "protein_coding"; exon_id "ENSDARE00000339733"; exon_version "1";	chr4	11709987	11710086
chr4	ensembl_havana	exon	11724006	11724120	gene_id "ENSDARG00000025576"; gene_version "10"; transcript_id "ENSDART00000137736"; transcript_version "4"; exon_number "14"; gene_name "mkln1"; gene_source "ensembl_havana"; gene_biotype "protein_coding"; transcript_name "mkln1-202"; transcript_source "ensembl_havana"; transcript_biotype "protein_coding"; exon_id "ENSDARE00000339733"; exon_version "1";	chr4	11745719	11745818
chr4	ensembl_havana	exon	11726256	11726395	gene_id "ENSDARG00000025576"; gene_version "10"; transcript_id "ENSDART00000137736"; transcript_version "4"; exon_number "15"; gene_name "mkln1"; gene_source "ensembl_havana"; gene_biotype "protein_coding"; transcript_name "mkln1-202"; transcript_source "ensembl_havana"; transcript_biotype "protein_coding"; exon_id "ENSDARE00001126551"; exon_version "1";	chr4	11709987	11710086
chr4	ensembl_havana	exon	11726256	11726395	gene_id "ENSDARG00000025576"; gene_version "10"; transcript_id "ENSDART00000137736"; transcript_version "4"; exon_number "15"; gene_name "mkln1"; gene_source "ensembl_havana"; gene_biotype "protein_coding"; transcript_name "mkln1-202"; transcript_source "ensembl_havana"; transcript_biotype "protein_coding"; exon_id "ENSDARE00001126551"; exon_version "1";	chr4	11745719	11745818
chr4	ensembl_havana	exon	11726803	11726905	gene_id "ENSDARG00000025576"; gene_version "10"; transcript_id "ENSDART00000137736"; transcript_version "4"; exon_number "16"; gene_name "mkln1"; gene_source "ensembl_havana"; gene_biotype "protein_coding"; transcript_name "mkln1-202"; transcript_source "ensembl_havana"; transcript_biotype "protein_coding"; exon_id "ENSDARE00001127074"; exon_version "1";	chr4	11709987	11710086
chr4	ensembl_havana	exon	11726803	11726905	gene_id "ENSDARG00000025576"; gene_version "10"; transcript_id "ENSDART00000137736"; transcript_version "4"; exon_number "16"; gene_name "mkln1"; gene_source "ensembl_havana"; gene_biotype "protein_coding"; transcript_name "mkln1-202"; transcript_source "ensembl_havana"; transcript_biotype "protein_coding"; exon_id "ENSDARE00001127074"; exon_version "1";	chr4	11745719	11745818
chr4	ensembl_havana	exon	11728797	11728851	gene_id "ENSDARG00000025576"; gene_version "10"; transcript_id "ENSDART00000137736"; transcript_version "4"; exon_number "17"; gene_name "mkln1"; gene_source "ensembl_havana"; gene_biotype "protein_coding"; transcript_name "mkln1-202"; transcript_source "ensembl_havana"; transcript_biotype "protein_coding"; exon_id "ENSDARE00001229157"; exon_version "1";	chr4	11709987	11710086
chr4	ensembl_havana	exon	11728797	11728851	gene_id "ENSDARG00000025576"; gene_version "10"; transcript_id "ENSDART00000137736"; transcript_version "4"; exon_number "17"; gene_name "mkln1"; gene_source "ensembl_havana"; gene_biotype "protein_coding"; transcript_name "mkln1-202"; transcript_source "ensembl_havana"; transcript_biotype "protein_coding"; exon_id "ENSDARE00001229157"; exon_version "1";	chr4	11745719	11745818
chr4	ensembl_havana	exon	11728937	11730768	gene_id "ENSDARG00000025576"; gene_version "10"; transcript_id "ENSDART00000137736"; transcript_version "4"; exon_number "18"; gene_name "mkln1"; gene_source "ensembl_havana"; gene_biotype "protein_coding"; transcript_name "mkln1-202"; transcript_source "ensembl_havana"; transcript_biotype "protein_coding"; exon_id "ENSDARE00000248695"; exon_version "5";	chr4	11709987	11710086
chr4	ensembl_havana	exon	11728937	11730768	gene_id "ENSDARG00000025576"; gene_version "10"; transcript_id "ENSDART00000137736"; transcript_version "4"; exon_number "18"; gene_name "mkln1"; gene_source "ensembl_havana"; gene_biotype "protein_coding"; transcript_name "mkln1-202"; transcript_source "ensembl_havana"; transcript_biotype "protein_coding"; exon_id "ENSDARE00000248695"; exon_version "5";	chr4	11745719	11745818
chr4	ensembl_havana	five_prime_utr	11695979	11696004	gene_id "ENSDARG00000025576"; gene_version "10"; transcript_id "ENSDART00000137736"; transcript_version "4"; gene_name "mkln1"; gene_source "ensembl_havana"; gene_biotype "protein_coding"; transcript_name "mkln1-202"; transcript_source "ensembl_havana"; transcript_biotype "protein_coding";	chr4	11709987	11710086
chr4	ensembl_havana	five_prime_utr	11695979	11696004	gene_id "ENSDARG00000025576"; gene_version "10"; transcript_id "ENSDART00000137736"; transcript_version "4"; gene_name "mkln1"; gene_source "ensembl_havana"; gene_biotype "protein_coding"; transcript_name "mkln1-202"; transcript_source "ensembl_havana"; transcript_biotype "protein_coding";	chr4	11745719	11745818
chr4	ensembl_havana	three_prime_utr	11729059	11730768	gene_id "ENSDARG00000025576"; gene_version "10"; transcript_id "ENSDART00000137736"; transcript_version "4"; gene_name "mkln1"; gene_source "ensembl_havana"; gene_biotype "protein_coding"; transcript_name "mkln1-202"; transcript_source "ensembl_havana"; transcript_biotype "protein_coding";	chr4	11709987	11710086
chr4	ensembl_havana	three_prime_utr	11729059	11730768	gene_id "ENSDARG00000025576"; gene_version "10"; transcript_id "ENSDART00000137736"; transcript_version "4"; gene_name "mkln1"; gene_source "ensembl_havana"; gene_biotype "protein_coding"; transcript_name "mkln1-202"; transcript_source "ensembl_havana"; transcript_biotype "protein_coding";	chr4	11745719	11745818
chr4	havana	transcript	11696054	11706668	gene_id "ENSDARG00000025576"; gene_version "10"; transcript_id "ENSDART00000150669"; transcript_version "2"; gene_name "mkln1"; gene_source "ensembl_havana"; gene_biotype "protein_coding"; transcript_name "mkln1-205"; transcript_source "havana"; transcript_biotype "retained_intron";	chr4	11709987	11710086
chr4	havana	transcript	11696054	11706668	gene_id "ENSDARG00000025576"; gene_version "10"; transcript_id "ENSDART00000150669"; transcript_version "2"; gene_name "mkln1"; gene_source "ensembl_havana"; gene_biotype "protein_coding"; transcript_name "mkln1-205"; transcript_source "havana"; transcript_biotype "retained_intron";	chr4	11745719	11745818
chr4	havana	exon	11696054	11696084	gene_id "ENSDARG00000025576"; gene_version "10"; transcript_id "ENSDART00000150669"; transcript_version "2"; exon_number "1"; gene_name "mkln1"; gene_source "ensembl_havana"; gene_biotype "protein_coding"; transcript_name "mkln1-205"; transcript_source "havana"; transcript_biotype "retained_intron"; exon_id "ENSDARE00001062807"; exon_version "1";	chr4	11709987	11710086
chr4	havana	exon	11696054	11696084	gene_id "ENSDARG00000025576"; gene_version "10"; transcript_id "ENSDART00000150669"; transcript_version "2"; exon_number "1"; gene_name "mkln1"; gene_source "ensembl_havana"; gene_biotype "protein_coding"; transcript_name "mkln1-205"; transcript_source "havana"; transcript_biotype "retained_intron"; exon_id "ENSDARE00001062807"; exon_version "1";	chr4	11745719	11745818
chr4	havana	exon	11698474	11698543	gene_id "ENSDARG00000025576"; gene_version "10"; transcript_id "ENSDART00000150669"; transcript_version "2"; exon_number "2"; gene_name "mkln1"; gene_source "ensembl_havana"; gene_biotype "protein_coding"; transcript_name "mkln1-205"; transcript_source "havana"; transcript_biotype "retained_intron"; exon_id "ENSDARE00001130791"; exon_version "1";	chr4	11709987	11710086
chr4	havana	exon	11698474	11698543	gene_id "ENSDARG00000025576"; gene_version "10"; transcript_id "ENSDART00000150669"; transcript_version "2"; exon_number "2"; gene_name "mkln1"; gene_source "ensembl_havana"; gene_biotype "protein_coding"; transcript_name "mkln1-205"; transcript_source "havana"; transcript_biotype "retained_intron"; exon_id "ENSDARE00001130791"; exon_version "1";	chr4	11745719	11745818
chr4	havana	exon	11704079	11704221	gene_id "ENSDARG00000025576"; gene_version "10"; transcript_id "ENSDART00000150669"; transcript_version "2"; exon_number "3"; gene_name "mkln1"; gene_source "ensembl_havana"; gene_biotype "protein_coding"; transcript_name "mkln1-205"; transcript_source "havana"; transcript_biotype "retained_intron"; exon_id "ENSDARE00001114175"; exon_version "1";	chr4	11709987	11710086
chr4	havana	exon	11704079	11704221	gene_id "ENSDARG00000025576"; gene_version "10"; transcript_id "ENSDART00000150669"; transcript_version "2"; exon_number "3"; gene_name "mkln1"; gene_source "ensembl_havana"; gene_biotype "protein_coding"; transcript_name "mkln1-205"; transcript_source "havana"; transcript_biotype "retained_intron"; exon_id "ENSDARE00001114175"; exon_version "1";	chr4	11745719	11745818
chr4	havana	exon	11704438	11704526	gene_id "ENSDARG00000025576"; gene_version "10"; transcript_id "ENSDART00000150669"; transcript_version "2"; exon_number "4"; gene_name "mkln1"; gene_source "ensembl_havana"; gene_biotype "protein_coding"; transcript_name "mkln1-205"; transcript_source "havana"; transcript_biotype "retained_intron"; exon_id "ENSDARE00001125684"; exon_version "1";	chr4	11709987	11710086
chr4	havana	exon	11704438	11704526	gene_id "ENSDARG00000025576"; gene_version "10"; transcript_id "ENSDART00000150669"; transcript_version "2"; exon_number "4"; gene_name "mkln1"; gene_source "ensembl_havana"; gene_biotype "protein_coding"; transcript_name "mkln1-205"; transcript_source "havana"; transcript_biotype "retained_intron"; exon_id "ENSDARE00001125684"; exon_version "1";	chr4	11745719	11745818
chr4	havana	exon	11705014	11705123	gene_id "ENSDARG00000025576"; gene_version "10"; transcript_id "ENSDART00000150669"; transcript_version "2"; exon_number "5"; gene_name "mkln1"; gene_source "ensembl_havana"; gene_biotype "protein_coding"; transcript_name "mkln1-205"; transcript_source "havana"; transcript_biotype "retained_intron"; exon_id "ENSDARE00001131493"; exon_version "1";	chr4	11709987	11710086
chr4	havana	exon	11705014	11705123	gene_id "ENSDARG00000025576"; gene_version "10"; transcript_id "ENSDART00000150669"; transcript_version "2"; exon_number "5"; gene_name "mkln1"; gene_source "ensembl_havana"; gene_biotype "protein_coding"; transcript_name "mkln1-205"; transcript_source "havana"; transcript_biotype "retained_intron"; exon_id "ENSDARE00001131493"; exon_version "1";	chr4	11745719	11745818
chr4	havana	exon	11706292	11706668	gene_id "ENSDARG00000025576"; gene_version "10"; transcript_id "ENSDART00000150669"; transcript_version "2"; exon_number "6"; gene_name "mkln1"; gene_source "ensembl_havana"; gene_biotype "protein_coding"; transcript_name "mkln1-205"; transcript_source "havana"; transcript_biotype "retained_intron"; exon_id "ENSDARE00001062973"; exon_version "1";	chr4	11709987	11710086
chr4	havana	exon	11706292	11706668	gene_id "ENSDARG00000025576"; gene_version "10"; transcript_id "ENSDART00000150669"; transcript_version "2"; exon_number "6"; gene_name "mkln1"; gene_source "ensembl_havana"; gene_biotype "protein_coding"; transcript_name "mkln1-205"; transcript_source "havana"; transcript_biotype "retained_intron"; exon_id "ENSDARE00001062973"; exon_version "1";	chr4	11745719	11745818
chr4	havana	transcript	11723852	11728851	gene_id "ENSDARG00000025576"; gene_version "10"; transcript_id "ENSDART00000028820"; transcript_version "7"; gene_name "mkln1"; gene_source "ensembl_havana"; gene_biotype "protein_coding"; transcript_name "mkln1-201"; transcript_source "havana"; transcript_biotype "protein_coding"; tag "cds_end_NF"; tag "cds_start_NF"; tag "mRNA_end_NF"; tag "mRNA_start_NF";	chr4	11709987	11710086
chr4	havana	transcript	11723852	11728851	gene_id "ENSDARG00000025576"; gene_version "10"; transcript_id "ENSDART00000028820"; transcript_version "7"; gene_name "mkln1"; gene_source "ensembl_havana"; gene_biotype "protein_coding"; transcript_name "mkln1-201"; transcript_source "havana"; transcript_biotype "protein_coding"; tag "cds_end_NF"; tag "cds_start_NF"; tag "mRNA_end_NF"; tag "mRNA_start_NF";	chr4	11745719	11745818
chr4	havana	exon	11723852	11723925	gene_id "ENSDARG00000025576"; gene_version "10"; transcript_id "ENSDART00000028820"; transcript_version "7"; exon_number "1"; gene_name "mkln1"; gene_source "ensembl_havana"; gene_biotype "protein_coding"; transcript_name "mkln1-201"; transcript_source "havana"; transcript_biotype "protein_coding"; exon_id "ENSDARE00000511596"; exon_version "1"; tag "cds_end_NF"; tag "cds_start_NF"; tag "mRNA_end_NF"; tag "mRNA_start_NF";	chr4	11709987	11710086
chr4	havana	exon	11723852	11723925	gene_id "ENSDARG00000025576"; gene_version "10"; transcript_id "ENSDART00000028820"; transcript_version "7"; exon_number "1"; gene_name "mkln1"; gene_source "ensembl_havana"; gene_biotype "protein_coding"; transcript_name "mkln1-201"; transcript_source "havana"; transcript_biotype "protein_coding"; exon_id "ENSDARE00000511596"; exon_version "1"; tag "cds_end_NF"; tag "cds_start_NF"; tag "mRNA_end_NF"; tag "mRNA_start_NF";	chr4	11745719	11745818
chr4	havana	exon	11724006	11724120	gene_id "ENSDARG00000025576"; gene_version "10"; transcript_id "ENSDART00000028820"; transcript_version "7"; exon_number "2"; gene_name "mkln1"; gene_source "ensembl_havana"; gene_biotype "protein_coding"; transcript_name "mkln1-201"; transcript_source "havana"; transcript_biotype "protein_coding"; exon_id "ENSDARE00000339733"; exon_version "1"; tag "cds_end_NF"; tag "cds_start_NF"; tag "mRNA_end_NF"; tag "mRNA_start_NF";	chr4	11709987	11710086
chr4	havana	exon	11724006	11724120	gene_id "ENSDARG00000025576"; gene_version "10"; transcript_id "ENSDART00000028820"; transcript_version "7"; exon_number "2"; gene_name "mkln1"; gene_source "ensembl_havana"; gene_biotype "protein_coding"; transcript_name "mkln1-201"; transcript_source "havana"; transcript_biotype "protein_coding"; exon_id "ENSDARE00000339733"; exon_version "1"; tag "cds_end_NF"; tag "cds_start_NF"; tag "mRNA_end_NF"; tag "mRNA_start_NF";	chr4	11745719	11745818
chr4	havana	exon	11726256	11726395	gene_id "ENSDARG00000025576"; gene_version "10"; transcript_id "ENSDART00000028820"; transcript_version "7"; exon_number "3"; gene_name "mkln1"; gene_source "ensembl_havana"; gene_biotype "protein_coding"; transcript_name "mkln1-201"; transcript_source "havana"; transcript_biotype "protein_coding"; exon_id "ENSDARE00001126551"; exon_version "1"; tag "cds_end_NF"; tag "cds_start_NF"; tag "mRNA_end_NF"; tag "mRNA_start_NF";	chr4	11709987	11710086
chr4	havana	exon	11726256	11726395	gene_id "ENSDARG00000025576"; gene_version "10"; transcript_id "ENSDART00000028820"; transcript_version "7"; exon_number "3"; gene_name "mkln1"; gene_source "ensembl_havana"; gene_biotype "protein_coding"; transcript_name "mkln1-201"; transcript_source "havana"; transcript_biotype "protein_coding"; exon_id "ENSDARE00001126551"; exon_version "1"; tag "cds_end_NF"; tag "cds_start_NF"; tag "mRNA_end_NF"; tag "mRNA_start_NF";	chr4	11745719	11745818
chr4	havana	exon	11726803	11726905	gene_id "ENSDARG00000025576"; gene_version "10"; transcript_id "ENSDART00000028820"; transcript_version "7"; exon_number "4"; gene_name "mkln1"; gene_source "ensembl_havana"; gene_biotype "protein_coding"; transcript_name "mkln1-201"; transcript_source "havana"; transcript_biotype "protein_coding"; exon_id "ENSDARE00001127074"; exon_version "1"; tag "cds_end_NF"; tag "cds_start_NF"; tag "mRNA_end_NF"; tag "mRNA_start_NF";	chr4	11709987	11710086
chr4	havana	exon	11726803	11726905	gene_id "ENSDARG00000025576"; gene_version "10"; transcript_id "ENSDART00000028820"; transcript_version "7"; exon_number "4"; gene_name "mkln1"; gene_source "ensembl_havana"; gene_biotype "protein_coding"; transcript_name "mkln1-201"; transcript_source "havana"; transcript_biotype "protein_coding"; exon_id "ENSDARE00001127074"; exon_version "1"; tag "cds_end_NF"; tag "cds_start_NF"; tag "mRNA_end_NF"; tag "mRNA_start_NF";	chr4	11745719	11745818
chr4	havana	exon	11728797	11728851	gene_id "ENSDARG00000025576"; gene_version "10"; transcript_id "ENSDART00000028820"; transcript_version "7"; exon_number "5"; gene_name "mkln1"; gene_source "ensembl_havana"; gene_biotype "protein_coding"; transcript_name "mkln1-201"; transcript_source "havana"; transcript_biotype "protein_coding"; exon_id "ENSDARE00001229157"; exon_version "1"; tag "cds_end_NF"; tag "cds_start_NF"; tag "mRNA_end_NF"; tag "mRNA_start_NF";	chr4	11709987	11710086
chr4	havana	exon	11728797	11728851	gene_id "ENSDARG00000025576"; gene_version "10"; transcript_id "ENSDART00000028820"; transcript_version "7"; exon_number "5"; gene_name "mkln1"; gene_source "ensembl_havana"; gene_biotype "protein_coding"; transcript_name "mkln1-201"; transcript_source "havana"; transcript_biotype "protein_coding"; exon_id "ENSDARE00001229157"; exon_version "1"; tag "cds_end_NF"; tag "cds_start_NF"; tag "mRNA_end_NF"; tag "mRNA_start_NF";	chr4	11745719	11745818
chr4	havana	transcript	11724230	11729130	gene_id "ENSDARG00000025576"; gene_version "10"; transcript_id "ENSDART00000150275"; transcript_version "2"; gene_name "mkln1"; gene_source "ensembl_havana"; gene_biotype "protein_coding"; transcript_name "mkln1-203"; transcript_source "havana"; transcript_biotype "processed_transcript";	chr4	11709987	11710086
chr4	havana	transcript	11724230	11729130	gene_id "ENSDARG00000025576"; gene_version "10"; transcript_id "ENSDART00000150275"; transcript_version "2"; gene_name "mkln1"; gene_source "ensembl_havana"; gene_biotype "protein_coding"; transcript_name "mkln1-203"; transcript_source "havana"; transcript_biotype "processed_transcript";	chr4	11745719	11745818
chr4	havana	exon	11724230	11724411	gene_id "ENSDARG00000025576"; gene_version "10"; transcript_id "ENSDART00000150275"; transcript_version "2"; exon_number "1"; gene_name "mkln1"; gene_source "ensembl_havana"; gene_biotype "protein_coding"; transcript_name "mkln1-203"; transcript_source "havana"; transcript_biotype "processed_transcript"; exon_id "ENSDARE00001064573"; exon_version "1";	chr4	11709987	11710086
chr4	havana	exon	11724230	11724411	gene_id "ENSDARG00000025576"; gene_version "10"; transcript_id "ENSDART00000150275"; transcript_version "2"; exon_number "1"; gene_name "mkln1"; gene_source "ensembl_havana"; gene_biotype "protein_coding"; transcript_name "mkln1-203"; transcript_source "havana"; transcript_biotype "processed_transcript"; exon_id "ENSDARE00001064573"; exon_version "1";	chr4	11745719	11745818
chr4	havana	exon	11726256	11726395	gene_id "ENSDARG00000025576"; gene_version "10"; transcript_id "ENSDART00000150275"; transcript_version "2"; exon_number "2"; gene_name "mkln1"; gene_source "ensembl_havana"; gene_biotype "protein_coding"; transcript_name "mkln1-203"; transcript_source "havana"; transcript_biotype "processed_transcript"; exon_id "ENSDARE00001123251"; exon_version "1";	chr4	11709987	11710086
chr4	havana	exon	11726256	11726395	gene_id "ENSDARG00000025576"; gene_version "10"; transcript_id "ENSDART00000150275"; transcript_version "2"; exon_number "2"; gene_name "mkln1"; gene_source "ensembl_havana"; gene_biotype "protein_coding"; transcript_name "mkln1-203"; transcript_source "havana"; transcript_biotype "processed_transcript"; exon_id "ENSDARE00001123251"; exon_version "1";	chr4	11745719	11745818
chr4	havana	exon	11726803	11726905	gene_id "ENSDARG00000025576"; gene_version "10"; transcript_id "ENSDART00000150275"; transcript_version "2"; exon_number "3"; gene_name "mkln1"; gene_source "ensembl_havana"; gene_biotype "protein_coding"; transcript_name "mkln1-203"; transcript_source "havana"; transcript_biotype "processed_transcript"; exon_id "ENSDARE00001120733"; exon_version "1";	chr4	11709987	11710086
chr4	havana	exon	11726803	11726905	gene_id "ENSDARG00000025576"; gene_version "10"; transcript_id "ENSDART00000150275"; transcript_version "2"; exon_number "3"; gene_name "mkln1"; gene_source "ensembl_havana"; gene_biotype "protein_coding"; transcript_name "mkln1-203"; transcript_source "havana"; transcript_biotype "processed_transcript"; exon_id "ENSDARE00001120733"; exon_version "1";	chr4	11745719	11745818
chr4	havana	exon	11728797	11728851	gene_id "ENSDARG00000025576"; gene_version "10"; transcript_id "ENSDART00000150275"; transcript_version "2"; exon_number "4"; gene_name "mkln1"; gene_source "ensembl_havana"; gene_biotype "protein_coding"; transcript_name "mkln1-203"; transcript_source "havana"; transcript_biotype "processed_transcript"; exon_id "ENSDARE00001125048"; exon_version "1";	chr4	11709987	11710086
chr4	havana	exon	11728797	11728851	gene_id "ENSDARG00000025576"; gene_version "10"; transcript_id "ENSDART00000150275"; transcript_version "2"; exon_number "4"; gene_name "mkln1"; gene_source "ensembl_havana"; gene_biotype "protein_coding"; transcript_name "mkln1-203"; transcript_source "havana"; transcript_biotype "processed_transcript"; exon_id "ENSDARE00001125048"; exon_version "1";	chr4	11745719	11745818
chr4	havana	exon	11728937	11729130	gene_id "ENSDARG00000025576"; gene_version "10"; transcript_id "ENSDART00000150275"; transcript_version "2"; exon_number "5"; gene_name "mkln1"; gene_source "ensembl_havana"; gene_biotype "protein_coding"; transcript_name "mkln1-203"; transcript_source "havana"; transcript_biotype "processed_transcript"; exon_id "ENSDARE00001061351"; exon_version "1";	chr4	11709987	11710086
chr4	havana	exon	11728937	11729130	gene_id "ENSDARG00000025576"; gene_version "10"; transcript_id "ENSDART00000150275"; transcript_version "2"; exon_number "5"; gene_name "mkln1"; gene_source "ensembl_havana"; gene_biotype "protein_coding"; transcript_name "mkln1-203"; transcript_source "havana"; transcript_biotype "processed_transcript"; exon_id "ENSDARE00001061351"; exon_version "1";	chr4	11745719	11745818
chr4	ensembl_havana	gene	11732156	11751037	gene_id "ENSDARG00000031228"; gene_version "8"; gene_name "podxl"; gene_source "ensembl_havana"; gene_biotype "protein_coding";	chr4	11709987	11710086
chr4	ensembl_havana	gene	11732156	11751037	gene_id "ENSDARG00000031228"; gene_version "8"; gene_name "podxl"; gene_source "ensembl_havana"; gene_biotype "protein_coding";	chr4	11745719	11745818
chr4	ensembl_havana	transcript	11732156	11751037	gene_id "ENSDARG00000031228"; gene_version "8"; transcript_id "ENSDART00000102301"; transcript_version "5"; gene_name "podxl"; gene_source "ensembl_havana"; gene_biotype "protein_coding"; transcript_name "podxl-201"; transcript_source "ensembl_havana"; transcript_biotype "protein_coding";	chr4	11709987	11710086
chr4	ensembl_havana	transcript	11732156	11751037	gene_id "ENSDARG00000031228"; gene_version "8"; transcript_id "ENSDART00000102301"; transcript_version "5"; gene_name "podxl"; gene_source "ensembl_havana"; gene_biotype "protein_coding"; transcript_name "podxl-201"; transcript_source "ensembl_havana"; transcript_biotype "protein_coding";	chr4	11745719	11745818
chr4	ensembl_havana	exon	11750744	11751037	gene_id "ENSDARG00000031228"; gene_version "8"; transcript_id "ENSDART00000102301"; transcript_version "5"; exon_number "1"; gene_name "podxl"; gene_source "ensembl_havana"; gene_biotype "protein_coding"; transcript_name "podxl-201"; transcript_source "ensembl_havana"; transcript_biotype "protein_coding"; exon_id "ENSDARE00000511626"; exon_version "2";	chr4	11709987	11710086
chr4	ensembl_havana	exon	11750744	11751037	gene_id "ENSDARG00000031228"; gene_version "8"; transcript_id "ENSDART00000102301"; transcript_version "5"; exon_number "1"; gene_name "podxl"; gene_source "ensembl_havana"; gene_biotype "protein_coding"; transcript_name "podxl-201"; transcript_source "ensembl_havana"; transcript_biotype "protein_coding"; exon_id "ENSDARE00000511626"; exon_version "2";	chr4	11745719	11745818
chr4	ensembl_havana	exon	11738189	11738815	gene_id "ENSDARG00000031228"; gene_version "8"; transcript_id "ENSDART00000102301"; transcript_version "5"; exon_number "2"; gene_name "podxl"; gene_source "ensembl_havana"; gene_biotype "protein_coding"; transcript_name "podxl-201"; transcript_source "ensembl_havana"; transcript_biotype "protein_coding"; exon_id "ENSDARE00000294278"; exon_version "1";	chr4	11709987	11710086
chr4	ensembl_havana	exon	11738189	11738815	gene_id "ENSDARG00000031228"; gene_version "8"; transcript_id "ENSDART00000102301"; transcript_version "5"; exon_number "2"; gene_name "podxl"; gene_source "ensembl_havana"; gene_biotype "protein_coding"; transcript_name "podxl-201"; transcript_source "ensembl_havana"; transcript_biotype "protein_coding"; exon_id "ENSDARE00000294278"; exon_version "1";	chr4	11745719	11745818
chr4	ensembl_havana	exon	11737911	11738047	gene_id "ENSDARG00000031228"; gene_version "8"; transcript_id "ENSDART00000102301"; transcript_version "5"; exon_number "3"; gene_name "podxl"; gene_source "ensembl_havana"; gene_biotype "protein_coding"; transcript_name "podxl-201"; transcript_source "ensembl_havana"; transcript_biotype "protein_coding"; exon_id "ENSDARE00000293000"; exon_version "1";	chr4	11709987	11710086
chr4	ensembl_havana	exon	11737911	11738047	gene_id "ENSDARG00000031228"; gene_version "8"; transcript_id "ENSDART00000102301"; transcript_version "5"; exon_number "3"; gene_name "podxl"; gene_source "ensembl_havana"; gene_biotype "protein_coding"; transcript_name "podxl-201"; transcript_source "ensembl_havana"; transcript_biotype "protein_coding"; exon_id "ENSDARE00000293000"; exon_version "1";	chr4	11745719	11745818
chr4	ensembl_havana	exon	11737785	11737823	gene_id "ENSDARG00000031228"; gene_version "8"; transcript_id "ENSDART00000102301"; transcript_version "5"; exon_number "4"; gene_name "podxl"; gene_source "ensembl_havana"; gene_biotype "protein_coding"; transcript_name "podxl-201"; transcript_source "ensembl_havana"; transcript_biotype "protein_coding"; exon_id "ENSDARE00000291371"; exon_version "1";	chr4	11709987	11710086
chr4	ensembl_havana	exon	11737785	11737823	gene_id "ENSDARG00000031228"; gene_version "8"; transcript_id "ENSDART00000102301"; transcript_version "5"; exon_number "4"; gene_name "podxl"; gene_source "ensembl_havana"; gene_biotype "protein_coding"; transcript_name "podxl-201"; transcript_source "ensembl_havana"; transcript_biotype "protein_coding"; exon_id "ENSDARE00000291371"; exon_version "1";	chr4	11745719	11745818
chr4	ensembl_havana	exon	11737272	11737383	gene_id "ENSDARG00000031228"; gene_version "8"; transcript_id "ENSDART00000102301"; transcript_version "5"; exon_number "5"; gene_name "podxl"; gene_source "ensembl_havana"; gene_biotype "protein_coding"; transcript_name "podxl-201"; transcript_source "ensembl_havana"; transcript_biotype "protein_coding"; exon_id "ENSDARE00000290019"; exon_version "1";	chr4	11709987	11710086
chr4	ensembl_havana	exon	11737272	11737383	gene_id "ENSDARG00000031228"; gene_version "8"; transcript_id "ENSDART00000102301"; transcript_version "5"; exon_number "5"; gene_name "podxl"; gene_source "ensembl_havana"; gene_biotype "protein_coding"; transcript_name "podxl-201"; transcript_source "ensembl_havana"; transcript_biotype "protein_coding"; exon_id "ENSDARE00000290019"; exon_version "1";	chr4	11745719	11745818
chr4	ensembl_havana	exon	11737104	11737150	gene_id "ENSDARG00000031228"; gene_version "8"; transcript_id "ENSDART00000102301"; transcript_version "5"; exon_number "6"; gene_name "podxl"; gene_source "ensembl_havana"; gene_biotype "protein_coding"; transcript_name "podxl-201"; transcript_source "ensembl_havana"; transcript_biotype "protein_coding"; exon_id "ENSDARE00000312855"; exon_version "1";	chr4	11709987	11710086
chr4	ensembl_havana	exon	11737104	11737150	gene_id "ENSDARG00000031228"; gene_version "8"; transcript_id "ENSDART00000102301"; transcript_version "5"; exon_number "6"; gene_name "podxl"; gene_source "ensembl_havana"; gene_biotype "protein_coding"; transcript_name "podxl-201"; transcript_source "ensembl_havana"; transcript_biotype "protein_coding"; exon_id "ENSDARE00000312855"; exon_version "1";	chr4	11745719	11745818
chr4	ensembl_havana	exon	11736877	11737026	gene_id "ENSDARG00000031228"; gene_version "8"; transcript_id "ENSDART00000102301"; transcript_version "5"; exon_number "7"; gene_name "podxl"; gene_source "ensembl_havana"; gene_biotype "protein_coding"; transcript_name "podxl-201"; transcript_source "ensembl_havana"; transcript_biotype "protein_coding"; exon_id "ENSDARE00000311214"; exon_version "1";	chr4	11709987	11710086
chr4	ensembl_havana	exon	11736877	11737026	gene_id "ENSDARG00000031228"; gene_version "8"; transcript_id "ENSDART00000102301"; transcript_version "5"; exon_number "7"; gene_name "podxl"; gene_source "ensembl_havana"; gene_biotype "protein_coding"; transcript_name "podxl-201"; transcript_source "ensembl_havana"; transcript_biotype "protein_coding"; exon_id "ENSDARE00000311214"; exon_version "1";	chr4	11745719	11745818
chr4	ensembl_havana	exon	11732156	11734909	gene_id "ENSDARG00000031228"; gene_version "8"; transcript_id "ENSDART00000102301"; transcript_version "5"; exon_number "8"; gene_name "podxl"; gene_source "ensembl_havana"; gene_biotype "protein_coding"; transcript_name "podxl-201"; transcript_source "ensembl_havana"; transcript_biotype "protein_coding"; exon_id "ENSDARE00000733857"; exon_version "3";	chr4	11709987	11710086
chr4	ensembl_havana	exon	11732156	11734909	gene_id "ENSDARG00000031228"; gene_version "8"; transcript_id "ENSDART00000102301"; transcript_version "5"; exon_number "8"; gene_name "podxl"; gene_source "ensembl_havana"; gene_biotype "protein_coding"; transcript_name "podxl-201"; transcript_source "ensembl_havana"; transcript_biotype "protein_coding"; exon_id "ENSDARE00000733857"; exon_version "3";	chr4	11745719	11745818
chr4	ensembl_havana	five_prime_utr	11750775	11751037	gene_id "ENSDARG00000031228"; gene_version "8"; transcript_id "ENSDART00000102301"; transcript_version "5"; gene_name "podxl"; gene_source "ensembl_havana"; gene_biotype "protein_coding"; transcript_name "podxl-201"; transcript_source "ensembl_havana"; transcript_biotype "protein_coding";	chr4	11709987	11710086
chr4	ensembl_havana	five_prime_utr	11750775	11751037	gene_id "ENSDARG00000031228"; gene_version "8"; transcript_id "ENSDART00000102301"; transcript_version "5"; gene_name "podxl"; gene_source "ensembl_havana"; gene_biotype "protein_coding"; transcript_name "podxl-201"; transcript_source "ensembl_havana"; transcript_biotype "protein_coding";	chr4	11745719	11745818
chr4	ensembl_havana	three_prime_utr	11732156	11734714	gene_id "ENSDARG00000031228"; gene_version "8"; transcript_id "ENSDART00000102301"; transcript_version "5"; gene_name "podxl"; gene_source "ensembl_havana"; gene_biotype "protein_coding"; transcript_name "podxl-201"; transcript_source "ensembl_havana"; transcript_biotype "protein_coding";	chr4	11709987	11710086
chr4	ensembl_havana	three_prime_utr	11732156	11734714	gene_id "ENSDARG00000031228"; gene_version "8"; transcript_id "ENSDART00000102301"; transcript_version "5"; gene_name "podxl"; gene_source "ensembl_havana"; gene_biotype "protein_coding"; transcript_name "podxl-201"; transcript_source "ensembl_havana"; transcript_biotype "protein_coding";	chr4	11745719	11745818
chr4	havana	transcript	11734362	11737939	gene_id "ENSDARG00000031228"; gene_version "8"; transcript_id "ENSDART00000150299"; transcript_version "2"; gene_name "podxl"; gene_source "ensembl_havana"; gene_biotype "protein_coding"; transcript_name "podxl-202"; transcript_source "havana"; transcript_biotype "protein_coding"; tag "cds_start_NF"; tag "mRNA_start_NF";	chr4	11709987	11710086
chr4	havana	transcript	11734362	11737939	gene_id "ENSDARG00000031228"; gene_version "8"; transcript_id "ENSDART00000150299"; transcript_version "2"; gene_name "podxl"; gene_source "ensembl_havana"; gene_biotype "protein_coding"; transcript_name "podxl-202"; transcript_source "havana"; transcript_biotype "protein_coding"; tag "cds_start_NF"; tag "mRNA_start_NF";	chr4	11745719	11745818
chr4	havana	exon	11737911	11737939	gene_id "ENSDARG00000031228"; gene_version "8"; transcript_id "ENSDART00000150299"; transcript_version "2"; exon_number "1"; gene_name "podxl"; gene_source "ensembl_havana"; gene_biotype "protein_coding"; transcript_name "podxl-202"; transcript_source "havana"; transcript_biotype "protein_coding"; exon_id "ENSDARE00001067450"; exon_version "1"; tag "cds_start_NF"; tag "mRNA_start_NF";	chr4	11709987	11710086
chr4	havana	exon	11737911	11737939	gene_id "ENSDARG00000031228"; gene_version "8"; transcript_id "ENSDART00000150299"; transcript_version "2"; exon_number "1"; gene_name "podxl"; gene_source "ensembl_havana"; gene_biotype "protein_coding"; transcript_name "podxl-202"; transcript_source "havana"; transcript_biotype "protein_coding"; exon_id "ENSDARE00001067450"; exon_version "1"; tag "cds_start_NF"; tag "mRNA_start_NF";	chr4	11745719	11745818
chr4	havana	exon	11737785	11737823	gene_id "ENSDARG00000031228"; gene_version "8"; transcript_id "ENSDART00000150299"; transcript_version "2"; exon_number "2"; gene_name "podxl"; gene_source "ensembl_havana"; gene_biotype "protein_coding"; transcript_name "podxl-202"; transcript_source "havana"; transcript_biotype "protein_coding"; exon_id "ENSDARE00000291371"; exon_version "1"; tag "cds_start_NF"; tag "mRNA_start_NF";	chr4	11709987	11710086
chr4	havana	exon	11737785	11737823	gene_id "ENSDARG00000031228"; gene_version "8"; transcript_id "ENSDART00000150299"; transcript_version "2"; exon_number "2"; gene_name "podxl"; gene_source "ensembl_havana"; gene_biotype "protein_coding"; transcript_name "podxl-202"; transcript_source "havana"; transcript_biotype "protein_coding"; exon_id "ENSDARE00000291371"; exon_version "1"; tag "cds_start_NF"; tag "mRNA_start_NF";	chr4	11745719	11745818
chr4	havana	exon	11736877	11737026	gene_id "ENSDARG00000031228"; gene_version "8"; transcript_id "ENSDART00000150299"; transcript_version "2"; exon_number "3"; gene_name "podxl"; gene_source "ensembl_havana"; gene_biotype "protein_coding"; transcript_name "podxl-202"; transcript_source "havana"; transcript_biotype "protein_coding"; exon_id "ENSDARE00000311214"; exon_version "1"; tag "cds_start_NF"; tag "mRNA_start_NF";	chr4	11709987	11710086
chr4	havana	exon	11736877	11737026	gene_id "ENSDARG00000031228"; gene_version "8"; transcript_id "ENSDART00000150299"; transcript_version "2"; exon_number "3"; gene_name "podxl"; gene_source "ensembl_havana"; gene_biotype "protein_coding"; transcript_name "podxl-202"; transcript_source "havana"; transcript_biotype "protein_coding"; exon_id "ENSDARE00000311214"; exon_version "1"; tag "cds_start_NF"; tag "mRNA_start_NF";	chr4	11745719	11745818
chr4	havana	exon	11734362	11734909	gene_id "ENSDARG00000031228"; gene_version "8"; transcript_id "ENSDART00000150299"; transcript_version "2"; exon_number "4"; gene_name "podxl"; gene_source "ensembl_havana"; gene_biotype "protein_coding"; transcript_name "podxl-202"; transcript_source "havana"; transcript_biotype "protein_coding"; exon_id "ENSDARE00001064265"; exon_version "1"; tag "cds_start_NF"; tag "mRNA_start_NF";	chr4	11709987	11710086
chr4	havana	exon	11734362	11734909	gene_id "ENSDARG00000031228"; gene_version "8"; transcript_id "ENSDART00000150299"; transcript_version "2"; exon_number "4"; gene_name "podxl"; gene_source "ensembl_havana"; gene_biotype "protein_coding"; transcript_name "podxl-202"; transcript_source "havana"; transcript_biotype "protein_coding"; exon_id "ENSDARE00001064265"; exon_version "1"; tag "cds_start_NF"; tag "mRNA_start_NF";	chr4	11745719	11745818
chr4	havana	three_prime_utr	11734362	11734714	gene_id "ENSDARG00000031228"; gene_version "8"; transcript_id "ENSDART00000150299"; transcript_version "2"; gene_name "podxl"; gene_source "ensembl_havana"; gene_biotype "protein_coding"; transcript_name "podxl-202"; transcript_source "havana"; transcript_biotype "protein_coding"; tag "cds_start_NF"; tag "mRNA_start_NF";	chr4	11709987	11710086
chr4	havana	three_prime_utr	11734362	11734714	gene_id "ENSDARG00000031228"; gene_version "8"; transcript_id "ENSDART00000150299"; transcript_version "2"; gene_name "podxl"; gene_source "ensembl_havana"; gene_biotype "protein_coding"; transcript_name "podxl-202"; transcript_source "havana"; transcript_biotype "protein_coding"; tag "cds_start_NF"; tag "mRNA_start_NF";	chr4	11745719	11745818
chr4	havana	gene	11762097	11772240	gene_id "ENSDARG00000096099"; gene_version "4"; gene_name "BX465862.2"; gene_source "havana"; gene_biotype "lincRNA";	chr4	11745719	11745818
chr4	havana	transcript	11762097	11771984	gene_id "ENSDARG00000096099"; gene_version "4"; transcript_id "ENSDART00000153714"; transcript_version "3"; gene_name "BX465862.2"; gene_source "havana"; gene_biotype "lincRNA"; transcript_name "BX465862.2-201"; transcript_source "havana"; transcript_biotype "lincRNA";	chr4	11745719	11745818
chr4	havana	exon	11762097	11762126	gene_id "ENSDARG00000096099"; gene_version "4"; transcript_id "ENSDART00000153714"; transcript_version "3"; exon_number "1"; gene_name "BX465862.2"; gene_source "havana"; gene_biotype "lincRNA"; transcript_name "BX465862.2-201"; transcript_source "havana"; transcript_biotype "lincRNA"; exon_id "ENSDARE00001139851"; exon_version "1";	chr4	11745719	11745818
chr4	havana	exon	11762984	11763084	gene_id "ENSDARG00000096099"; gene_version "4"; transcript_id "ENSDART00000153714"; transcript_version "3"; exon_number "2"; gene_name "BX465862.2"; gene_source "havana"; gene_biotype "lincRNA"; transcript_name "BX465862.2-201"; transcript_source "havana"; transcript_biotype "lincRNA"; exon_id "ENSDARE00001136918"; exon_version "1";	chr4	11745719	11745818
chr4	havana	exon	11771471	11771525	gene_id "ENSDARG00000096099"; gene_version "4"; transcript_id "ENSDART00000153714"; transcript_version "3"; exon_number "3"; gene_name "BX465862.2"; gene_source "havana"; gene_biotype "lincRNA"; transcript_name "BX465862.2-201"; transcript_source "havana"; transcript_biotype "lincRNA"; exon_id "ENSDARE00001065020"; exon_version "1";	chr4	11745719	11745818
chr4	havana	exon	11771687	11771984	gene_id "ENSDARG00000096099"; gene_version "4"; transcript_id "ENSDART00000153714"; transcript_version "3"; exon_number "4"; gene_name "BX465862.2"; gene_source "havana"; gene_biotype "lincRNA"; transcript_name "BX465862.2-201"; transcript_source "havana"; transcript_biotype "lincRNA"; exon_id "ENSDARE00001144485"; exon_version "1";	chr4	11745719	11745818
chr4	havana	transcript	11762097	11771984	gene_id "ENSDARG00000096099"; gene_version "4"; transcript_id "ENSDART00000156950"; transcript_version "2"; gene_name "BX465862.2"; gene_source "havana"; gene_biotype "lincRNA"; transcript_name "BX465862.2-202"; transcript_source "havana"; transcript_biotype "lincRNA";	chr4	11745719	11745818
chr4	havana	exon	11762097	11762126	gene_id "ENSDARG00000096099"; gene_version "4"; transcript_id "ENSDART00000156950"; transcript_version "2"; exon_number "1"; gene_name "BX465862.2"; gene_source "havana"; gene_biotype "lincRNA"; transcript_name "BX465862.2-202"; transcript_source "havana"; transcript_biotype "lincRNA"; exon_id "ENSDARE00001139851"; exon_version "1";	chr4	11745719	11745818
chr4	havana	exon	11762984	11763084	gene_id "ENSDARG00000096099"; gene_version "4"; transcript_id "ENSDART00000156950"; transcript_version "2"; exon_number "2"; gene_name "BX465862.2"; gene_source "havana"; gene_biotype "lincRNA"; transcript_name "BX465862.2-202"; transcript_source "havana"; transcript_biotype "lincRNA"; exon_id "ENSDARE00001136918"; exon_version "1";	chr4	11745719	11745818
chr4	havana	exon	11771471	11771521	gene_id "ENSDARG00000096099"; gene_version "4"; transcript_id "ENSDART00000156950"; transcript_version "2"; exon_number "3"; gene_name "BX465862.2"; gene_source "havana"; gene_biotype "lincRNA"; transcript_name "BX465862.2-202"; transcript_source "havana"; transcript_biotype "lincRNA"; exon_id "ENSDARE00001145918"; exon_version "1";	chr4	11745719	11745818
chr4	havana	exon	11771687	11771984	gene_id "ENSDARG00000096099"; gene_version "4"; transcript_id "ENSDART00000156950"; transcript_version "2"; exon_number "4"; gene_name "BX465862.2"; gene_source "havana"; gene_biotype "lincRNA"; transcript_name "BX465862.2-202"; transcript_source "havana"; transcript_biotype "lincRNA"; exon_id "ENSDARE00001144485"; exon_version "1";	chr4	11745719	11745818
chr4	havana	transcript	11768261	11772240	gene_id "ENSDARG00000096099"; gene_version "4"; transcript_id "ENSDART00000150747"; transcript_version "2"; gene_name "BX465862.2"; gene_source "havana"; gene_biotype "lincRNA"; transcript_name "BX465862.2-203"; transcript_source "havana"; transcript_biotype "lincRNA";	chr4	11745719	11745818
chr4	havana	exon	11768261	11768314	gene_id "ENSDARG00000096099"; gene_version "4"; transcript_id "ENSDART00000150747"; transcript_version "2"; exon_number "1"; gene_name "BX465862.2"; gene_source "havana"; gene_biotype "lincRNA"; transcript_name "BX465862.2-203"; transcript_source "havana"; transcript_biotype "lincRNA"; exon_id "ENSDARE00001066269"; exon_version "1";	chr4	11745719	11745818
chr4	havana	exon	11771055	11771155	gene_id "ENSDARG00000096099"; gene_version "4"; transcript_id "ENSDART00000150747"; transcript_version "2"; exon_number "2"; gene_name "BX465862.2"; gene_source "havana"; gene_biotype "lincRNA"; transcript_name "BX465862.2-203"; transcript_source "havana"; transcript_biotype "lincRNA"; exon_id "ENSDARE00001064115"; exon_version "1";	chr4	11745719	11745818
chr4	havana	exon	11771471	11771525	gene_id "ENSDARG00000096099"; gene_version "4"; transcript_id "ENSDART00000150747"; transcript_version "2"; exon_number "3"; gene_name "BX465862.2"; gene_source "havana"; gene_biotype "lincRNA"; transcript_name "BX465862.2-203"; transcript_source "havana"; transcript_biotype "lincRNA"; exon_id "ENSDARE00001065020"; exon_version "1";	chr4	11745719	11745818
chr4	havana	exon	11771687	11772240	gene_id "ENSDARG00000096099"; gene_version "4"; transcript_id "ENSDART00000150747"; transcript_version "2"; exon_number "4"; gene_name "BX465862.2"; gene_source "havana"; gene_biotype "lincRNA"; transcript_name "BX465862.2-203"; transcript_source "havana"; transcript_biotype "lincRNA"; exon_id "ENSDARE00001063668"; exon_version "1";	chr4	11745719	11745818
chr4	havana	gene	11765486	11768005	gene_id "ENSDARG00000093427"; gene_version "3"; gene_name "BX465862.1"; gene_source "havana"; gene_biotype "antisense";	chr4	11745719	11745818
chr4	havana	transcript	11765486	11768005	gene_id "ENSDARG00000093427"; gene_version "3"; transcript_id "ENSDART00000139761"; transcript_version "3"; gene_name "BX465862.1"; gene_source "havana"; gene_biotype "antisense"; transcript_name "BX465862.1-201"; transcript_source "havana"; transcript_biotype "antisense";	chr4	11745719	11745818
chr4	havana	exon	11767803	11768005	gene_id "ENSDARG00000093427"; gene_version "3"; transcript_id "ENSDART00000139761"; transcript_version "3"; exon_number "1"; gene_name "BX465862.1"; gene_source "havana"; gene_biotype "antisense"; transcript_name "BX465862.1-201"; transcript_source "havana"; transcript_biotype "antisense"; exon_id "ENSDARE00000994666"; exon_version "1";	chr4	11745719	11745818
chr4	havana	exon	11767255	11767352	gene_id "ENSDARG00000093427"; gene_version "3"; transcript_id "ENSDART00000139761"; transcript_version "3"; exon_number "2"; gene_name "BX465862.1"; gene_source "havana"; gene_biotype "antisense"; transcript_name "BX465862.1-201"; transcript_source "havana"; transcript_biotype "antisense"; exon_id "ENSDARE00000996355"; exon_version "2";	chr4	11745719	11745818
chr4	havana	exon	11765799	11765908	gene_id "ENSDARG00000093427"; gene_version "3"; transcript_id "ENSDART00000139761"; transcript_version "3"; exon_number "3"; gene_name "BX465862.1"; gene_source "havana"; gene_biotype "antisense"; transcript_name "BX465862.1-201"; transcript_source "havana"; transcript_biotype "antisense"; exon_id "ENSDARE00001064562"; exon_version "1";	chr4	11745719	11745818
chr4	havana	exon	11765486	11765723	gene_id "ENSDARG00000093427"; gene_version "3"; transcript_id "ENSDART00000139761"; transcript_version "3"; exon_number "4"; gene_name "BX465862.1"; gene_source "havana"; gene_biotype "antisense"; transcript_name "BX465862.1-201"; transcript_source "havana"; transcript_biotype "antisense"; exon_id "ENSDARE00001067301"; exon_version "1";	chr4	11745719	11745818
chr4	havana	gene	11779997	11780747	gene_id "ENSDARG00000092083"; gene_version "2"; gene_name "BX899181.1"; gene_source "havana"; gene_biotype "antisense";	chr4	11745719	11745818
chr4	havana	transcript	11779997	11780747	gene_id "ENSDARG00000092083"; gene_version "2"; transcript_id "ENSDART00000143850"; transcript_version "2"; gene_name "BX899181.1"; gene_source "havana"; gene_biotype "antisense"; transcript_name "BX899181.1-201"; transcript_source "havana"; transcript_biotype "antisense";	chr4	11745719	11745818
chr4	havana	exon	11780545	11780747	gene_id "ENSDARG00000092083"; gene_version "2"; transcript_id "ENSDART00000143850"; transcript_version "2"; exon_number "1"; gene_name "BX899181.1"; gene_source "havana"; gene_biotype "antisense"; transcript_name "BX899181.1-201"; transcript_source "havana"; transcript_biotype "antisense"; exon_id "ENSDARE00001021471"; exon_version "1";	chr4	11745719	11745818
chr4	havana	exon	11779997	11780095	gene_id "ENSDARG00000092083"; gene_version "2"; transcript_id "ENSDART00000143850"; transcript_version "2"; exon_number "2"; gene_name "BX899181.1"; gene_source "havana"; gene_biotype "antisense"; transcript_name "BX899181.1-201"; transcript_source "havana"; transcript_biotype "antisense"; exon_id "ENSDARE00000989180"; exon_version "1";	chr4	11745719	11745818
chr4	ensembl	gene	11787351	11803397	gene_id "ENSDARG00000117743"; gene_version "1"; gene_name "BX649350.2"; gene_source "ensembl"; gene_biotype "lincRNA";	chr4	11745719	11745818
chr4	ensembl	transcript	11787351	11803397	gene_id "ENSDARG00000117743"; gene_version "1"; transcript_id "ENSDART00000194324"; transcript_version "1"; gene_name "BX649350.2"; gene_source "ensembl"; gene_biotype "lincRNA"; transcript_name "BX649350.2-201"; transcript_source "ensembl"; transcript_biotype "lincRNA";	chr4	11745719	11745818
chr4	ensembl	exon	11789489	11789581	gene_id "ENSDARG00000117743"; gene_version "1"; transcript_id "ENSDART00000194324"; transcript_version "1"; exon_number "4"; gene_name "BX649350.2"; gene_source "ensembl"; gene_biotype "lincRNA"; transcript_name "BX649350.2-201"; transcript_source "ensembl"; transcript_biotype "lincRNA"; exon_id "ENSDARE00001331682"; exon_version "1";	chr4	11745719	11745818
chr4	ensembl	exon	11787351	11787718	gene_id "ENSDARG00000117743"; gene_version "1"; transcript_id "ENSDART00000194324"; transcript_version "1"; exon_number "5"; gene_name "BX649350.2"; gene_source "ensembl"; gene_biotype "lincRNA"; transcript_name "BX649350.2-201"; transcript_source "ensembl"; transcript_biotype "lincRNA"; exon_id "ENSDARE00001330718"; exon_version "1";	chr4	11745719	11745818
chr4	ensembl	transcript	11788766	11800411	gene_id "ENSDARG00000117743"; gene_version "1"; transcript_id "ENSDART00000194582"; transcript_version "1"; gene_name "BX649350.2"; gene_source "ensembl"; gene_biotype "lincRNA"; transcript_name "BX649350.2-202"; transcript_source "ensembl"; transcript_biotype "lincRNA";	chr4	11745719	11745818
chr4	ensembl	exon	11788766	11789581	gene_id "ENSDARG00000117743"; gene_version "1"; transcript_id "ENSDART00000194582"; transcript_version "1"; exon_number "3"; gene_name "BX649350.2"; gene_source "ensembl"; gene_biotype "lincRNA"; transcript_name "BX649350.2-202"; transcript_source "ensembl"; transcript_biotype "lincRNA"; exon_id "ENSDARE00001331887"; exon_version "1";	chr4	11745719	11745818
chr4	havana	gene	11791197	11793771	gene_id "ENSDARG00000094299"; gene_version "2"; gene_name "BX649350.1"; gene_source "havana"; gene_biotype "antisense";	chr4	11745719	11745818
chr4	havana	transcript	11791197	11793771	gene_id "ENSDARG00000094299"; gene_version "2"; transcript_id "ENSDART00000135139"; transcript_version "2"; gene_name "BX649350.1"; gene_source "havana"; gene_biotype "antisense"; transcript_name "BX649350.1-201"; transcript_source "havana"; transcript_biotype "antisense";	chr4	11745719	11745818
chr4	havana	exon	11791197	11791247	gene_id "ENSDARG00000094299"; gene_version "2"; transcript_id "ENSDART00000135139"; transcript_version "2"; exon_number "1"; gene_name "BX649350.1"; gene_source "havana"; gene_biotype "antisense"; transcript_name "BX649350.1-201"; transcript_source "havana"; transcript_biotype "antisense"; exon_id "ENSDARE00001003867"; exon_version "1";	chr4	11745719	11745818
chr4	havana	exon	11791759	11791814	gene_id "ENSDARG00000094299"; gene_version "2"; transcript_id "ENSDART00000135139"; transcript_version "2"; exon_number "2"; gene_name "BX649350.1"; gene_source "havana"; gene_biotype "antisense"; transcript_name "BX649350.1-201"; transcript_source "havana"; transcript_biotype "antisense"; exon_id "ENSDARE00001027107"; exon_version "1";	chr4	11745719	11745818
chr4	havana	exon	11791928	11791983	gene_id "ENSDARG00000094299"; gene_version "2"; transcript_id "ENSDART00000135139"; transcript_version "2"; exon_number "3"; gene_name "BX649350.1"; gene_source "havana"; gene_biotype "antisense"; transcript_name "BX649350.1-201"; transcript_source "havana"; transcript_biotype "antisense"; exon_id "ENSDARE00001040932"; exon_version "1";	chr4	11745719	11745818
chr4	havana	exon	11792778	11792822	gene_id "ENSDARG00000094299"; gene_version "2"; transcript_id "ENSDART00000135139"; transcript_version "2"; exon_number "4"; gene_name "BX649350.1"; gene_source "havana"; gene_biotype "antisense"; transcript_name "BX649350.1-201"; transcript_source "havana"; transcript_biotype "antisense"; exon_id "ENSDARE00001010095"; exon_version "1";	chr4	11745719	11745818
chr4	havana	exon	11793228	11793302	gene_id "ENSDARG00000094299"; gene_version "2"; transcript_id "ENSDART00000135139"; transcript_version "2"; exon_number "5"; gene_name "BX649350.1"; gene_source "havana"; gene_biotype "antisense"; transcript_name "BX649350.1-201"; transcript_source "havana"; transcript_biotype "antisense"; exon_id "ENSDARE00001041395"; exon_version "1";	chr4	11745719	11745818
chr4	havana	exon	11793525	11793771	gene_id "ENSDARG00000094299"; gene_version "2"; transcript_id "ENSDART00000135139"; transcript_version "2"; exon_number "6"; gene_name "BX649350.1"; gene_source "havana"; gene_biotype "antisense"; transcript_name "BX649350.1-201"; transcript_source "havana"; transcript_biotype "antisense"; exon_id "ENSDARE00000996214"; exon_version "1";	chr4	11745719	11745818
chr4	ensembl_havana	gene	11813778	12007404	gene_id "ENSDARG00000063255"; gene_version "8"; gene_name "BX005210.1"; gene_source "ensembl_havana"; gene_biotype "protein_coding";	chr4	11876235	11876334
chr4	ensembl_havana	gene	11813778	12007404	gene_id "ENSDARG00000063255"; gene_version "8"; gene_name "BX005210.1"; gene_source "ensembl_havana"; gene_biotype "protein_coding";	chr4	11879051	11879150
chr4	ensembl_havana	transcript	11813778	12007404	gene_id "ENSDARG00000063255"; gene_version "8"; transcript_id "ENSDART00000092250"; transcript_version "7"; gene_name "BX005210.1"; gene_source "ensembl_havana"; gene_biotype "protein_coding"; transcript_name "BX005210.1-201"; transcript_source "ensembl_havana"; transcript_biotype "protein_coding";	chr4	11876235	11876334
chr4	ensembl_havana	transcript	11813778	12007404	gene_id "ENSDARG00000063255"; gene_version "8"; transcript_id "ENSDART00000092250"; transcript_version "7"; gene_name "BX005210.1"; gene_source "ensembl_havana"; gene_biotype "protein_coding"; transcript_name "BX005210.1-201"; transcript_source "ensembl_havana"; transcript_biotype "protein_coding";	chr4	11879051	11879150
chr4	ensembl_havana	exon	11875854	11876003	gene_id "ENSDARG00000063255"; gene_version "8"; transcript_id "ENSDART00000092250"; transcript_version "7"; exon_number "2"; gene_name "BX005210.1"; gene_source "ensembl_havana"; gene_biotype "protein_coding"; transcript_name "BX005210.1-201"; transcript_source "ensembl_havana"; transcript_biotype "protein_coding"; exon_id "ENSDARE00000675762"; exon_version "4";	chr4	11876235	11876334
chr4	ensembl_havana	exon	11875854	11876003	gene_id "ENSDARG00000063255"; gene_version "8"; transcript_id "ENSDART00000092250"; transcript_version "7"; exon_number "2"; gene_name "BX005210.1"; gene_source "ensembl_havana"; gene_biotype "protein_coding"; transcript_name "BX005210.1-201"; transcript_source "ensembl_havana"; transcript_biotype "protein_coding"; exon_id "ENSDARE00000675762"; exon_version "4";	chr4	11879051	11879150
chr4	ensembl_havana	exon	11849098	11849305	gene_id "ENSDARG00000063255"; gene_version "8"; transcript_id "ENSDART00000092250"; transcript_version "7"; exon_number "3"; gene_name "BX005210.1"; gene_source "ensembl_havana"; gene_biotype "protein_coding"; transcript_name "BX005210.1-201"; transcript_source "ensembl_havana"; transcript_biotype "protein_coding"; exon_id "ENSDARE00000675757"; exon_version "1";	chr4	11876235	11876334
chr4	ensembl_havana	exon	11849098	11849305	gene_id "ENSDARG00000063255"; gene_version "8"; transcript_id "ENSDART00000092250"; transcript_version "7"; exon_number "3"; gene_name "BX005210.1"; gene_source "ensembl_havana"; gene_biotype "protein_coding"; transcript_name "BX005210.1-201"; transcript_source "ensembl_havana"; transcript_biotype "protein_coding"; exon_id "ENSDARE00000675757"; exon_version "1";	chr4	11879051	11879150
chr4	ensembl_havana	exon	11841845	11841997	gene_id "ENSDARG00000063255"; gene_version "8"; transcript_id "ENSDART00000092250"; transcript_version "7"; exon_number "4"; gene_name "BX005210.1"; gene_source "ensembl_havana"; gene_biotype "protein_coding"; transcript_name "BX005210.1-201"; transcript_source "ensembl_havana"; transcript_biotype "protein_coding"; exon_id "ENSDARE00000930206"; exon_version "1";	chr4	11876235	11876334
chr4	ensembl_havana	exon	11841845	11841997	gene_id "ENSDARG00000063255"; gene_version "8"; transcript_id "ENSDART00000092250"; transcript_version "7"; exon_number "4"; gene_name "BX005210.1"; gene_source "ensembl_havana"; gene_biotype "protein_coding"; transcript_name "BX005210.1-201"; transcript_source "ensembl_havana"; transcript_biotype "protein_coding"; exon_id "ENSDARE00000930206"; exon_version "1";	chr4	11879051	11879150
chr4	ensembl_havana	exon	11839998	11840163	gene_id "ENSDARG00000063255"; gene_version "8"; transcript_id "ENSDART00000092250"; transcript_version "7"; exon_number "5"; gene_name "BX005210.1"; gene_source "ensembl_havana"; gene_biotype "protein_coding"; transcript_name "BX005210.1-201"; transcript_source "ensembl_havana"; transcript_biotype "protein_coding"; exon_id "ENSDARE00000675730"; exon_version "1";	chr4	11876235	11876334
chr4	ensembl_havana	exon	11839998	11840163	gene_id "ENSDARG00000063255"; gene_version "8"; transcript_id "ENSDART00000092250"; transcript_version "7"; exon_number "5"; gene_name "BX005210.1"; gene_source "ensembl_havana"; gene_biotype "protein_coding"; transcript_name "BX005210.1-201"; transcript_source "ensembl_havana"; transcript_biotype "protein_coding"; exon_id "ENSDARE00000675730"; exon_version "1";	chr4	11879051	11879150
chr4	ensembl_havana	exon	11836559	11836648	gene_id "ENSDARG00000063255"; gene_version "8"; transcript_id "ENSDART00000092250"; transcript_version "7"; exon_number "6"; gene_name "BX005210.1"; gene_source "ensembl_havana"; gene_biotype "protein_coding"; transcript_name "BX005210.1-201"; transcript_source "ensembl_havana"; transcript_biotype "protein_coding"; exon_id "ENSDARE00000970836"; exon_version "1";	chr4	11876235	11876334
chr4	ensembl_havana	exon	11836559	11836648	gene_id "ENSDARG00000063255"; gene_version "8"; transcript_id "ENSDART00000092250"; transcript_version "7"; exon_number "6"; gene_name "BX005210.1"; gene_source "ensembl_havana"; gene_biotype "protein_coding"; transcript_name "BX005210.1-201"; transcript_source "ensembl_havana"; transcript_biotype "protein_coding"; exon_id "ENSDARE00000970836"; exon_version "1";	chr4	11879051	11879150
chr4	ensembl_havana	exon	11834358	11834459	gene_id "ENSDARG00000063255"; gene_version "8"; transcript_id "ENSDART00000092250"; transcript_version "7"; exon_number "7"; gene_name "BX005210.1"; gene_source "ensembl_havana"; gene_biotype "protein_coding"; transcript_name "BX005210.1-201"; transcript_source "ensembl_havana"; transcript_biotype "protein_coding"; exon_id "ENSDARE00000675699"; exon_version "1";	chr4	11876235	11876334
chr4	ensembl_havana	exon	11834358	11834459	gene_id "ENSDARG00000063255"; gene_version "8"; transcript_id "ENSDART00000092250"; transcript_version "7"; exon_number "7"; gene_name "BX005210.1"; gene_source "ensembl_havana"; gene_biotype "protein_coding"; transcript_name "BX005210.1-201"; transcript_source "ensembl_havana"; transcript_biotype "protein_coding"; exon_id "ENSDARE00000675699"; exon_version "1";	chr4	11879051	11879150
chr4	ensembl_havana	exon	11833636	11833729	gene_id "ENSDARG00000063255"; gene_version "8"; transcript_id "ENSDART00000092250"; transcript_version "7"; exon_number "8"; gene_name "BX005210.1"; gene_source "ensembl_havana"; gene_biotype "protein_coding"; transcript_name "BX005210.1-201"; transcript_source "ensembl_havana"; transcript_biotype "protein_coding"; exon_id "ENSDARE00000675685"; exon_version "1";	chr4	11876235	11876334
chr4	ensembl_havana	exon	11833636	11833729	gene_id "ENSDARG00000063255"; gene_version "8"; transcript_id "ENSDART00000092250"; transcript_version "7"; exon_number "8"; gene_name "BX005210.1"; gene_source "ensembl_havana"; gene_biotype "protein_coding"; transcript_name "BX005210.1-201"; transcript_source "ensembl_havana"; transcript_biotype "protein_coding"; exon_id "ENSDARE00000675685"; exon_version "1";	chr4	11879051	11879150
chr4	ensembl_havana	exon	11829403	11829538	gene_id "ENSDARG00000063255"; gene_version "8"; transcript_id "ENSDART00000092250"; transcript_version "7"; exon_number "9"; gene_name "BX005210.1"; gene_source "ensembl_havana"; gene_biotype "protein_coding"; transcript_name "BX005210.1-201"; transcript_source "ensembl_havana"; transcript_biotype "protein_coding"; exon_id "ENSDARE00000941673"; exon_version "1";	chr4	11876235	11876334
chr4	ensembl_havana	exon	11829403	11829538	gene_id "ENSDARG00000063255"; gene_version "8"; transcript_id "ENSDART00000092250"; transcript_version "7"; exon_number "9"; gene_name "BX005210.1"; gene_source "ensembl_havana"; gene_biotype "protein_coding"; transcript_name "BX005210.1-201"; transcript_source "ensembl_havana"; transcript_biotype "protein_coding"; exon_id "ENSDARE00000941673"; exon_version "1";	chr4	11879051	11879150
chr4	ensembl_havana	exon	11826960	11827183	gene_id "ENSDARG00000063255"; gene_version "8"; transcript_id "ENSDART00000092250"; transcript_version "7"; exon_number "10"; gene_name "BX005210.1"; gene_source "ensembl_havana"; gene_biotype "protein_coding"; transcript_name "BX005210.1-201"; transcript_source "ensembl_havana"; transcript_biotype "protein_coding"; exon_id "ENSDARE00000675657"; exon_version "1";	chr4	11876235	11876334
chr4	ensembl_havana	gene	12074776	12102036	gene_id "ENSDARG00000017661"; gene_version "13"; gene_name "braf"; gene_source "ensembl_havana"; gene_biotype "protein_coding";	chr4	12110889	12110988
chr4	ensembl_havana	gene	12074776	12102036	gene_id "ENSDARG00000017661"; gene_version "13"; gene_name "braf"; gene_source "ensembl_havana"; gene_biotype "protein_coding";	chr4	12111006	12111105
chr4	ensembl_havana	gene	12074776	12102036	gene_id "ENSDARG00000017661"; gene_version "13"; gene_name "braf"; gene_source "ensembl_havana"; gene_biotype "protein_coding";	chr4	12113198	12113297
chr4	ensembl_havana	transcript	12074776	12102025	gene_id "ENSDARG00000017661"; gene_version "13"; transcript_id "ENSDART00000048391"; transcript_version "10"; gene_name "braf"; gene_source "ensembl_havana"; gene_biotype "protein_coding"; transcript_name "braf-202"; transcript_source "ensembl_havana"; transcript_biotype "protein_coding";	chr4	12110889	12110988
chr4	ensembl_havana	transcript	12074776	12102025	gene_id "ENSDARG00000017661"; gene_version "13"; transcript_id "ENSDART00000048391"; transcript_version "10"; gene_name "braf"; gene_source "ensembl_havana"; gene_biotype "protein_coding"; transcript_name "braf-202"; transcript_source "ensembl_havana"; transcript_biotype "protein_coding";	chr4	12111006	12111105
chr4	ensembl_havana	transcript	12074776	12102025	gene_id "ENSDARG00000017661"; gene_version "13"; transcript_id "ENSDART00000048391"; transcript_version "10"; gene_name "braf"; gene_source "ensembl_havana"; gene_biotype "protein_coding"; transcript_name "braf-202"; transcript_source "ensembl_havana"; transcript_biotype "protein_coding";	chr4	12113198	12113297
chr4	ensembl_havana	exon	12101841	12102025	gene_id "ENSDARG00000017661"; gene_version "13"; transcript_id "ENSDART00000048391"; transcript_version "10"; exon_number "1"; gene_name "braf"; gene_source "ensembl_havana"; gene_biotype "protein_coding"; transcript_name "braf-202"; transcript_source "ensembl_havana"; transcript_biotype "protein_coding"; exon_id "ENSDARE00001130956"; exon_version "1";	chr4	12110889	12110988
chr4	ensembl_havana	exon	12101841	12102025	gene_id "ENSDARG00000017661"; gene_version "13"; transcript_id "ENSDART00000048391"; transcript_version "10"; exon_number "1"; gene_name "braf"; gene_source "ensembl_havana"; gene_biotype "protein_coding"; transcript_name "braf-202"; transcript_source "ensembl_havana"; transcript_biotype "protein_coding"; exon_id "ENSDARE00001130956"; exon_version "1";	chr4	12111006	12111105
chr4	ensembl_havana	exon	12101841	12102025	gene_id "ENSDARG00000017661"; gene_version "13"; transcript_id "ENSDART00000048391"; transcript_version "10"; exon_number "1"; gene_name "braf"; gene_source "ensembl_havana"; gene_biotype "protein_coding"; transcript_name "braf-202"; transcript_source "ensembl_havana"; transcript_biotype "protein_coding"; exon_id "ENSDARE00001130956"; exon_version "1";	chr4	12113198	12113297
chr4	ensembl_havana	exon	12093569	12093670	gene_id "ENSDARG00000017661"; gene_version "13"; transcript_id "ENSDART00000048391"; transcript_version "10"; exon_number "2"; gene_name "braf"; gene_source "ensembl_havana"; gene_biotype "protein_coding"; transcript_name "braf-202"; transcript_source "ensembl_havana"; transcript_biotype "protein_coding"; exon_id "ENSDARE00001119194"; exon_version "1";	chr4	12110889	12110988
chr4	ensembl_havana	exon	12093569	12093670	gene_id "ENSDARG00000017661"; gene_version "13"; transcript_id "ENSDART00000048391"; transcript_version "10"; exon_number "2"; gene_name "braf"; gene_source "ensembl_havana"; gene_biotype "protein_coding"; transcript_name "braf-202"; transcript_source "ensembl_havana"; transcript_biotype "protein_coding"; exon_id "ENSDARE00001119194"; exon_version "1";	chr4	12111006	12111105
chr4	ensembl_havana	exon	12093569	12093670	gene_id "ENSDARG00000017661"; gene_version "13"; transcript_id "ENSDART00000048391"; transcript_version "10"; exon_number "2"; gene_name "braf"; gene_source "ensembl_havana"; gene_biotype "protein_coding"; transcript_name "braf-202"; transcript_source "ensembl_havana"; transcript_biotype "protein_coding"; exon_id "ENSDARE00001119194"; exon_version "1";	chr4	12113198	12113297
chr4	ensembl_havana	exon	12090921	12091184	gene_id "ENSDARG00000017661"; gene_version "13"; transcript_id "ENSDART00000048391"; transcript_version "10"; exon_number "3"; gene_name "braf"; gene_source "ensembl_havana"; gene_biotype "protein_coding"; transcript_name "braf-202"; transcript_source "ensembl_havana"; transcript_biotype "protein_coding"; exon_id "ENSDARE00001111474"; exon_version "1";	chr4	12110889	12110988
chr4	ensembl_havana	exon	12090921	12091184	gene_id "ENSDARG00000017661"; gene_version "13"; transcript_id "ENSDART00000048391"; transcript_version "10"; exon_number "3"; gene_name "braf"; gene_source "ensembl_havana"; gene_biotype "protein_coding"; transcript_name "braf-202"; transcript_source "ensembl_havana"; transcript_biotype "protein_coding"; exon_id "ENSDARE00001111474"; exon_version "1";	chr4	12111006	12111105
chr4	ensembl_havana	exon	12090921	12091184	gene_id "ENSDARG00000017661"; gene_version "13"; transcript_id "ENSDART00000048391"; transcript_version "10"; exon_number "3"; gene_name "braf"; gene_source "ensembl_havana"; gene_biotype "protein_coding"; transcript_name "braf-202"; transcript_source "ensembl_havana"; transcript_biotype "protein_coding"; exon_id "ENSDARE00001111474"; exon_version "1";	chr4	12113198	12113297
chr4	ensembl_havana	exon	12089189	12089292	gene_id "ENSDARG00000017661"; gene_version "13"; transcript_id "ENSDART00000048391"; transcript_version "10"; exon_number "4"; gene_name "braf"; gene_source "ensembl_havana"; gene_biotype "protein_coding"; transcript_name "braf-202"; transcript_source "ensembl_havana"; transcript_biotype "protein_coding"; exon_id "ENSDARE00001120490"; exon_version "1";	chr4	12110889	12110988
chr4	ensembl_havana	exon	12089189	12089292	gene_id "ENSDARG00000017661"; gene_version "13"; transcript_id "ENSDART00000048391"; transcript_version "10"; exon_number "4"; gene_name "braf"; gene_source "ensembl_havana"; gene_biotype "protein_coding"; transcript_name "braf-202"; transcript_source "ensembl_havana"; transcript_biotype "protein_coding"; exon_id "ENSDARE00001120490"; exon_version "1";	chr4	12111006	12111105
chr4	ensembl_havana	exon	12089189	12089292	gene_id "ENSDARG00000017661"; gene_version "13"; transcript_id "ENSDART00000048391"; transcript_version "10"; exon_number "4"; gene_name "braf"; gene_source "ensembl_havana"; gene_biotype "protein_coding"; transcript_name "braf-202"; transcript_source "ensembl_havana"; transcript_biotype "protein_coding"; exon_id "ENSDARE00001120490"; exon_version "1";	chr4	12113198	12113297
chr4	ensembl_havana	exon	12087196	12087298	gene_id "ENSDARG00000017661"; gene_version "13"; transcript_id "ENSDART00000048391"; transcript_version "10"; exon_number "5"; gene_name "braf"; gene_source "ensembl_havana"; gene_biotype "protein_coding"; transcript_name "braf-202"; transcript_source "ensembl_havana"; transcript_biotype "protein_coding"; exon_id "ENSDARE00001103721"; exon_version "1";	chr4	12110889	12110988
chr4	ensembl_havana	exon	12087196	12087298	gene_id "ENSDARG00000017661"; gene_version "13"; transcript_id "ENSDART00000048391"; transcript_version "10"; exon_number "5"; gene_name "braf"; gene_source "ensembl_havana"; gene_biotype "protein_coding"; transcript_name "braf-202"; transcript_source "ensembl_havana"; transcript_biotype "protein_coding"; exon_id "ENSDARE00001103721"; exon_version "1";	chr4	12111006	12111105
chr4	ensembl_havana	exon	12087196	12087298	gene_id "ENSDARG00000017661"; gene_version "13"; transcript_id "ENSDART00000048391"; transcript_version "10"; exon_number "5"; gene_name "braf"; gene_source "ensembl_havana"; gene_biotype "protein_coding"; transcript_name "braf-202"; transcript_source "ensembl_havana"; transcript_biotype "protein_coding"; exon_id "ENSDARE00001103721"; exon_version "1";	chr4	12113198	12113297
chr4	ensembl_havana	exon	12086943	12087091	gene_id "ENSDARG00000017661"; gene_version "13"; transcript_id "ENSDART00000048391"; transcript_version "10"; exon_number "6"; gene_name "braf"; gene_source "ensembl_havana"; gene_biotype "protein_coding"; transcript_name "braf-202"; transcript_source "ensembl_havana"; transcript_biotype "protein_coding"; exon_id "ENSDARE00001119857"; exon_version "1";	chr4	12110889	12110988
chr4	ensembl_havana	exon	12086943	12087091	gene_id "ENSDARG00000017661"; gene_version "13"; transcript_id "ENSDART00000048391"; transcript_version "10"; exon_number "6"; gene_name "braf"; gene_source "ensembl_havana"; gene_biotype "protein_coding"; transcript_name "braf-202"; transcript_source "ensembl_havana"; transcript_biotype "protein_coding"; exon_id "ENSDARE00001119857"; exon_version "1";	chr4	12111006	12111105
chr4	ensembl_havana	exon	12086943	12087091	gene_id "ENSDARG00000017661"; gene_version "13"; transcript_id "ENSDART00000048391"; transcript_version "10"; exon_number "6"; gene_name "braf"; gene_source "ensembl_havana"; gene_biotype "protein_coding"; transcript_name "braf-202"; transcript_source "ensembl_havana"; transcript_biotype "protein_coding"; exon_id "ENSDARE00001119857"; exon_version "1";	chr4	12113198	12113297
chr4	ensembl_havana	exon	12086651	12086770	gene_id "ENSDARG00000017661"; gene_version "13"; transcript_id "ENSDART00000048391"; transcript_version "10"; exon_number "7"; gene_name "braf"; gene_source "ensembl_havana"; gene_biotype "protein_coding"; transcript_name "braf-202"; transcript_source "ensembl_havana"; transcript_biotype "protein_coding"; exon_id "ENSDARE00001105693"; exon_version "1";	chr4	12110889	12110988
chr4	ensembl_havana	exon	12086651	12086770	gene_id "ENSDARG00000017661"; gene_version "13"; transcript_id "ENSDART00000048391"; transcript_version "10"; exon_number "7"; gene_name "braf"; gene_source "ensembl_havana"; gene_biotype "protein_coding"; transcript_name "braf-202"; transcript_source "ensembl_havana"; transcript_biotype "protein_coding"; exon_id "ENSDARE00001105693"; exon_version "1";	chr4	12111006	12111105
chr4	ensembl_havana	exon	12086651	12086770	gene_id "ENSDARG00000017661"; gene_version "13"; transcript_id "ENSDART00000048391"; transcript_version "10"; exon_number "7"; gene_name "braf"; gene_source "ensembl_havana"; gene_biotype "protein_coding"; transcript_name "braf-202"; transcript_source "ensembl_havana"; transcript_biotype "protein_coding"; exon_id "ENSDARE00001105693"; exon_version "1";	chr4	12113198	12113297
chr4	ensembl_havana	exon	12085492	12085651	gene_id "ENSDARG00000017661"; gene_version "13"; transcript_id "ENSDART00000048391"; transcript_version "10"; exon_number "8"; gene_name "braf"; gene_source "ensembl_havana"; gene_biotype "protein_coding"; transcript_name "braf-202"; transcript_source "ensembl_havana"; transcript_biotype "protein_coding"; exon_id "ENSDARE00001108385"; exon_version "1";	chr4	12110889	12110988
chr4	ensembl_havana	exon	12085492	12085651	gene_id "ENSDARG00000017661"; gene_version "13"; transcript_id "ENSDART00000048391"; transcript_version "10"; exon_number "8"; gene_name "braf"; gene_source "ensembl_havana"; gene_biotype "protein_coding"; transcript_name "braf-202"; transcript_source "ensembl_havana"; transcript_biotype "protein_coding"; exon_id "ENSDARE00001108385"; exon_version "1";	chr4	12111006	12111105
chr4	ensembl_havana	exon	12085492	12085651	gene_id "ENSDARG00000017661"; gene_version "13"; transcript_id "ENSDART00000048391"; transcript_version "10"; exon_number "8"; gene_name "braf"; gene_source "ensembl_havana"; gene_biotype "protein_coding"; transcript_name "braf-202"; transcript_source "ensembl_havana"; transcript_biotype "protein_coding"; exon_id "ENSDARE00001108385"; exon_version "1";	chr4	12113198	12113297
chr4	ensembl_havana	exon	12085231	12085270	gene_id "ENSDARG00000017661"; gene_version "13"; transcript_id "ENSDART00000048391"; transcript_version "10"; exon_number "9"; gene_name "braf"; gene_source "ensembl_havana"; gene_biotype "protein_coding"; transcript_name "braf-202"; transcript_source "ensembl_havana"; transcript_biotype "protein_coding"; exon_id "ENSDARE00001110059"; exon_version "1";	chr4	12110889	12110988
chr4	ensembl_havana	exon	12085231	12085270	gene_id "ENSDARG00000017661"; gene_version "13"; transcript_id "ENSDART00000048391"; transcript_version "10"; exon_number "9"; gene_name "braf"; gene_source "ensembl_havana"; gene_biotype "protein_coding"; transcript_name "braf-202"; transcript_source "ensembl_havana"; transcript_biotype "protein_coding"; exon_id "ENSDARE00001110059"; exon_version "1";	chr4	12111006	12111105
chr4	ensembl_havana	exon	12085231	12085270	gene_id "ENSDARG00000017661"; gene_version "13"; transcript_id "ENSDART00000048391"; transcript_version "10"; exon_number "9"; gene_name "braf"; gene_source "ensembl_havana"; gene_biotype "protein_coding"; transcript_name "braf-202"; transcript_source "ensembl_havana"; transcript_biotype "protein_coding"; exon_id "ENSDARE00001110059"; exon_version "1";	chr4	12113198	12113297
chr4	ensembl_havana	exon	12083193	12083312	gene_id "ENSDARG00000017661"; gene_version "13"; transcript_id "ENSDART00000048391"; transcript_version "10"; exon_number "10"; gene_name "braf"; gene_source "ensembl_havana"; gene_biotype "protein_coding"; transcript_name "braf-202"; transcript_source "ensembl_havana"; transcript_biotype "protein_coding"; exon_id "ENSDARE00000511721"; exon_version "1";	chr4	12110889	12110988
chr4	ensembl_havana	exon	12083193	12083312	gene_id "ENSDARG00000017661"; gene_version "13"; transcript_id "ENSDART00000048391"; transcript_version "10"; exon_number "10"; gene_name "braf"; gene_source "ensembl_havana"; gene_biotype "protein_coding"; transcript_name "braf-202"; transcript_source "ensembl_havana"; transcript_biotype "protein_coding"; exon_id "ENSDARE00000511721"; exon_version "1";	chr4	12111006	12111105
chr4	ensembl_havana	exon	12083193	12083312	gene_id "ENSDARG00000017661"; gene_version "13"; transcript_id "ENSDART00000048391"; transcript_version "10"; exon_number "10"; gene_name "braf"; gene_source "ensembl_havana"; gene_biotype "protein_coding"; transcript_name "braf-202"; transcript_source "ensembl_havana"; transcript_biotype "protein_coding"; exon_id "ENSDARE00000511721"; exon_version "1";	chr4	12113198	12113297
chr4	ensembl_havana	exon	12080821	12080954	gene_id "ENSDARG00000017661"; gene_version "13"; transcript_id "ENSDART00000048391"; transcript_version "10"; exon_number "11"; gene_name "braf"; gene_source "ensembl_havana"; gene_biotype "protein_coding"; transcript_name "braf-202"; transcript_source "ensembl_havana"; transcript_biotype "protein_coding"; exon_id "ENSDARE00001106922"; exon_version "1";	chr4	12110889	12110988
chr4	ensembl_havana	exon	12080821	12080954	gene_id "ENSDARG00000017661"; gene_version "13"; transcript_id "ENSDART00000048391"; transcript_version "10"; exon_number "11"; gene_name "braf"; gene_source "ensembl_havana"; gene_biotype "protein_coding"; transcript_name "braf-202"; transcript_source "ensembl_havana"; transcript_biotype "protein_coding"; exon_id "ENSDARE00001106922"; exon_version "1";	chr4	12111006	12111105
chr4	ensembl_havana	exon	12080821	12080954	gene_id "ENSDARG00000017661"; gene_version "13"; transcript_id "ENSDART00000048391"; transcript_version "10"; exon_number "11"; gene_name "braf"; gene_source "ensembl_havana"; gene_biotype "protein_coding"; transcript_name "braf-202"; transcript_source "ensembl_havana"; transcript_biotype "protein_coding"; exon_id "ENSDARE00001106922"; exon_version "1";	chr4	12113198	12113297
chr4	ensembl_havana	exon	12080627	12080744	gene_id "ENSDARG00000017661"; gene_version "13"; transcript_id "ENSDART00000048391"; transcript_version "10"; exon_number "12"; gene_name "braf"; gene_source "ensembl_havana"; gene_biotype "protein_coding"; transcript_name "braf-202"; transcript_source "ensembl_havana"; transcript_biotype "protein_coding"; exon_id "ENSDARE00001104236"; exon_version "1";	chr4	12110889	12110988
chr4	ensembl_havana	exon	12080627	12080744	gene_id "ENSDARG00000017661"; gene_version "13"; transcript_id "ENSDART00000048391"; transcript_version "10"; exon_number "12"; gene_name "braf"; gene_source "ensembl_havana"; gene_biotype "protein_coding"; transcript_name "braf-202"; transcript_source "ensembl_havana"; transcript_biotype "protein_coding"; exon_id "ENSDARE00001104236"; exon_version "1";	chr4	12111006	12111105
chr4	ensembl_havana	exon	12080627	12080744	gene_id "ENSDARG00000017661"; gene_version "13"; transcript_id "ENSDART00000048391"; transcript_version "10"; exon_number "12"; gene_name "braf"; gene_source "ensembl_havana"; gene_biotype "protein_coding"; transcript_name "braf-202"; transcript_source "ensembl_havana"; transcript_biotype "protein_coding"; exon_id "ENSDARE00001104236"; exon_version "1";	chr4	12113198	12113297
chr4	ensembl_havana	exon	12079156	12079240	gene_id "ENSDARG00000017661"; gene_version "13"; transcript_id "ENSDART00000048391"; transcript_version "10"; exon_number "13"; gene_name "braf"; gene_source "ensembl_havana"; gene_biotype "protein_coding"; transcript_name "braf-202"; transcript_source "ensembl_havana"; transcript_biotype "protein_coding"; exon_id "ENSDARE00001104519"; exon_version "1";	chr4	12110889	12110988
chr4	ensembl_havana	exon	12079156	12079240	gene_id "ENSDARG00000017661"; gene_version "13"; transcript_id "ENSDART00000048391"; transcript_version "10"; exon_number "13"; gene_name "braf"; gene_source "ensembl_havana"; gene_biotype "protein_coding"; transcript_name "braf-202"; transcript_source "ensembl_havana"; transcript_biotype "protein_coding"; exon_id "ENSDARE00001104519"; exon_version "1";	chr4	12111006	12111105
chr4	ensembl_havana	exon	12079156	12079240	gene_id "ENSDARG00000017661"; gene_version "13"; transcript_id "ENSDART00000048391"; transcript_version "10"; exon_number "13"; gene_name "braf"; gene_source "ensembl_havana"; gene_biotype "protein_coding"; transcript_name "braf-202"; transcript_source "ensembl_havana"; transcript_biotype "protein_coding"; exon_id "ENSDARE00001104519"; exon_version "1";	chr4	12113198	12113297
chr4	ensembl_havana	exon	12078409	12078585	gene_id "ENSDARG00000017661"; gene_version "13"; transcript_id "ENSDART00000048391"; transcript_version "10"; exon_number "14"; gene_name "braf"; gene_source "ensembl_havana"; gene_biotype "protein_coding"; transcript_name "braf-202"; transcript_source "ensembl_havana"; transcript_biotype "protein_coding"; exon_id "ENSDARE00001108697"; exon_version "1";	chr4	12110889	12110988
chr4	ensembl_havana	exon	12078409	12078585	gene_id "ENSDARG00000017661"; gene_version "13"; transcript_id "ENSDART00000048391"; transcript_version "10"; exon_number "14"; gene_name "braf"; gene_source "ensembl_havana"; gene_biotype "protein_coding"; transcript_name "braf-202"; transcript_source "ensembl_havana"; transcript_biotype "protein_coding"; exon_id "ENSDARE00001108697"; exon_version "1";	chr4	12111006	12111105
chr4	ensembl_havana	exon	12078409	12078585	gene_id "ENSDARG00000017661"; gene_version "13"; transcript_id "ENSDART00000048391"; transcript_version "10"; exon_number "14"; gene_name "braf"; gene_source "ensembl_havana"; gene_biotype "protein_coding"; transcript_name "braf-202"; transcript_source "ensembl_havana"; transcript_biotype "protein_coding"; exon_id "ENSDARE00001108697"; exon_version "1";	chr4	12113198	12113297
chr4	ensembl_havana	exon	12077718	12077764	gene_id "ENSDARG00000017661"; gene_version "13"; transcript_id "ENSDART00000048391"; transcript_version "10"; exon_number "15"; gene_name "braf"; gene_source "ensembl_havana"; gene_biotype "protein_coding"; transcript_name "braf-202"; transcript_source "ensembl_havana"; transcript_biotype "protein_coding"; exon_id "ENSDARE00001119307"; exon_version "1";	chr4	12110889	12110988
chr4	ensembl_havana	exon	12077718	12077764	gene_id "ENSDARG00000017661"; gene_version "13"; transcript_id "ENSDART00000048391"; transcript_version "10"; exon_number "15"; gene_name "braf"; gene_source "ensembl_havana"; gene_biotype "protein_coding"; transcript_name "braf-202"; transcript_source "ensembl_havana"; transcript_biotype "protein_coding"; exon_id "ENSDARE00001119307"; exon_version "1";	chr4	12111006	12111105
chr4	ensembl_havana	exon	12077718	12077764	gene_id "ENSDARG00000017661"; gene_version "13"; transcript_id "ENSDART00000048391"; transcript_version "10"; exon_number "15"; gene_name "braf"; gene_source "ensembl_havana"; gene_biotype "protein_coding"; transcript_name "braf-202"; transcript_source "ensembl_havana"; transcript_biotype "protein_coding"; exon_id "ENSDARE00001119307"; exon_version "1";	chr4	12113198	12113297
chr4	ensembl_havana	exon	12077025	12077143	gene_id "ENSDARG00000017661"; gene_version "13"; transcript_id "ENSDART00000048391"; transcript_version "10"; exon_number "16"; gene_name "braf"; gene_source "ensembl_havana"; gene_biotype "protein_coding"; transcript_name "braf-202"; transcript_source "ensembl_havana"; transcript_biotype "protein_coding"; exon_id "ENSDARE00001112876"; exon_version "1";	chr4	12110889	12110988
chr4	ensembl_havana	exon	12077025	12077143	gene_id "ENSDARG00000017661"; gene_version "13"; transcript_id "ENSDART00000048391"; transcript_version "10"; exon_number "16"; gene_name "braf"; gene_source "ensembl_havana"; gene_biotype "protein_coding"; transcript_name "braf-202"; transcript_source "ensembl_havana"; transcript_biotype "protein_coding"; exon_id "ENSDARE00001112876"; exon_version "1";	chr4	12111006	12111105
chr4	ensembl_havana	exon	12077025	12077143	gene_id "ENSDARG00000017661"; gene_version "13"; transcript_id "ENSDART00000048391"; transcript_version "10"; exon_number "16"; gene_name "braf"; gene_source "ensembl_havana"; gene_biotype "protein_coding"; transcript_name "braf-202"; transcript_source "ensembl_havana"; transcript_biotype "protein_coding"; exon_id "ENSDARE00001112876"; exon_version "1";	chr4	12113198	12113297
chr4	ensembl_havana	exon	12076805	12076936	gene_id "ENSDARG00000017661"; gene_version "13"; transcript_id "ENSDART00000048391"; transcript_version "10"; exon_number "17"; gene_name "braf"; gene_source "ensembl_havana"; gene_biotype "protein_coding"; transcript_name "braf-202"; transcript_source "ensembl_havana"; transcript_biotype "protein_coding"; exon_id "ENSDARE00001122979"; exon_version "1";	chr4	12110889	12110988
chr4	ensembl_havana	exon	12076805	12076936	gene_id "ENSDARG00000017661"; gene_version "13"; transcript_id "ENSDART00000048391"; transcript_version "10"; exon_number "17"; gene_name "braf"; gene_source "ensembl_havana"; gene_biotype "protein_coding"; transcript_name "braf-202"; transcript_source "ensembl_havana"; transcript_biotype "protein_coding"; exon_id "ENSDARE00001122979"; exon_version "1";	chr4	12111006	12111105
chr4	ensembl_havana	exon	12076805	12076936	gene_id "ENSDARG00000017661"; gene_version "13"; transcript_id "ENSDART00000048391"; transcript_version "10"; exon_number "17"; gene_name "braf"; gene_source "ensembl_havana"; gene_biotype "protein_coding"; transcript_name "braf-202"; transcript_source "ensembl_havana"; transcript_biotype "protein_coding"; exon_id "ENSDARE00001122979"; exon_version "1";	chr4	12113198	12113297
chr4	ensembl_havana	exon	12076359	12076493	gene_id "ENSDARG00000017661"; gene_version "13"; transcript_id "ENSDART00000048391"; transcript_version "10"; exon_number "18"; gene_name "braf"; gene_source "ensembl_havana"; gene_biotype "protein_coding"; transcript_name "braf-202"; transcript_source "ensembl_havana"; transcript_biotype "protein_coding"; exon_id "ENSDARE00001123143"; exon_version "1";	chr4	12110889	12110988
chr4	ensembl_havana	exon	12076359	12076493	gene_id "ENSDARG00000017661"; gene_version "13"; transcript_id "ENSDART00000048391"; transcript_version "10"; exon_number "18"; gene_name "braf"; gene_source "ensembl_havana"; gene_biotype "protein_coding"; transcript_name "braf-202"; transcript_source "ensembl_havana"; transcript_biotype "protein_coding"; exon_id "ENSDARE00001123143"; exon_version "1";	chr4	12111006	12111105
chr4	ensembl_havana	exon	12076359	12076493	gene_id "ENSDARG00000017661"; gene_version "13"; transcript_id "ENSDART00000048391"; transcript_version "10"; exon_number "18"; gene_name "braf"; gene_source "ensembl_havana"; gene_biotype "protein_coding"; transcript_name "braf-202"; transcript_source "ensembl_havana"; transcript_biotype "protein_coding"; exon_id "ENSDARE00001123143"; exon_version "1";	chr4	12113198	12113297
chr4	ensembl_havana	exon	12075398	12075551	gene_id "ENSDARG00000017661"; gene_version "13"; transcript_id "ENSDART00000048391"; transcript_version "10"; exon_number "19"; gene_name "braf"; gene_source "ensembl_havana"; gene_biotype "protein_coding"; transcript_name "braf-202"; transcript_source "ensembl_havana"; transcript_biotype "protein_coding"; exon_id "ENSDARE00001104950"; exon_version "1";	chr4	12110889	12110988
chr4	ensembl_havana	exon	12075398	12075551	gene_id "ENSDARG00000017661"; gene_version "13"; transcript_id "ENSDART00000048391"; transcript_version "10"; exon_number "19"; gene_name "braf"; gene_source "ensembl_havana"; gene_biotype "protein_coding"; transcript_name "braf-202"; transcript_source "ensembl_havana"; transcript_biotype "protein_coding"; exon_id "ENSDARE00001104950"; exon_version "1";	chr4	12111006	12111105
chr4	ensembl_havana	exon	12075398	12075551	gene_id "ENSDARG00000017661"; gene_version "13"; transcript_id "ENSDART00000048391"; transcript_version "10"; exon_number "19"; gene_name "braf"; gene_source "ensembl_havana"; gene_biotype "protein_coding"; transcript_name "braf-202"; transcript_source "ensembl_havana"; transcript_biotype "protein_coding"; exon_id "ENSDARE00001104950"; exon_version "1";	chr4	12113198	12113297
chr4	ensembl_havana	exon	12074776	12075313	gene_id "ENSDARG00000017661"; gene_version "13"; transcript_id "ENSDART00000048391"; transcript_version "10"; exon_number "20"; gene_name "braf"; gene_source "ensembl_havana"; gene_biotype "protein_coding"; transcript_name "braf-202"; transcript_source "ensembl_havana"; transcript_biotype "protein_coding"; exon_id "ENSDARE00001065297"; exon_version "1";	chr4	12110889	12110988
chr4	ensembl_havana	exon	12074776	12075313	gene_id "ENSDARG00000017661"; gene_version "13"; transcript_id "ENSDART00000048391"; transcript_version "10"; exon_number "20"; gene_name "braf"; gene_source "ensembl_havana"; gene_biotype "protein_coding"; transcript_name "braf-202"; transcript_source "ensembl_havana"; transcript_biotype "protein_coding"; exon_id "ENSDARE00001065297"; exon_version "1";	chr4	12111006	12111105
chr4	ensembl_havana	exon	12074776	12075313	gene_id "ENSDARG00000017661"; gene_version "13"; transcript_id "ENSDART00000048391"; transcript_version "10"; exon_number "20"; gene_name "braf"; gene_source "ensembl_havana"; gene_biotype "protein_coding"; transcript_name "braf-202"; transcript_source "ensembl_havana"; transcript_biotype "protein_coding"; exon_id "ENSDARE00001065297"; exon_version "1";	chr4	12113198	12113297
chr4	ensembl_havana	five_prime_utr	12102009	12102025	gene_id "ENSDARG00000017661"; gene_version "13"; transcript_id "ENSDART00000048391"; transcript_version "10"; gene_name "braf"; gene_source "ensembl_havana"; gene_biotype "protein_coding"; transcript_name "braf-202"; transcript_source "ensembl_havana"; transcript_biotype "protein_coding";	chr4	12110889	12110988
chr4	ensembl_havana	five_prime_utr	12102009	12102025	gene_id "ENSDARG00000017661"; gene_version "13"; transcript_id "ENSDART00000048391"; transcript_version "10"; gene_name "braf"; gene_source "ensembl_havana"; gene_biotype "protein_coding"; transcript_name "braf-202"; transcript_source "ensembl_havana"; transcript_biotype "protein_coding";	chr4	12111006	12111105
chr4	ensembl_havana	five_prime_utr	12102009	12102025	gene_id "ENSDARG00000017661"; gene_version "13"; transcript_id "ENSDART00000048391"; transcript_version "10"; gene_name "braf"; gene_source "ensembl_havana"; gene_biotype "protein_coding"; transcript_name "braf-202"; transcript_source "ensembl_havana"; transcript_biotype "protein_coding";	chr4	12113198	12113297
chr4	ensembl_havana	three_prime_utr	12074776	12075290	gene_id "ENSDARG00000017661"; gene_version "13"; transcript_id "ENSDART00000048391"; transcript_version "10"; gene_name "braf"; gene_source "ensembl_havana"; gene_biotype "protein_coding"; transcript_name "braf-202"; transcript_source "ensembl_havana"; transcript_biotype "protein_coding";	chr4	12110889	12110988
chr4	ensembl_havana	three_prime_utr	12074776	12075290	gene_id "ENSDARG00000017661"; gene_version "13"; transcript_id "ENSDART00000048391"; transcript_version "10"; gene_name "braf"; gene_source "ensembl_havana"; gene_biotype "protein_coding"; transcript_name "braf-202"; transcript_source "ensembl_havana"; transcript_biotype "protein_coding";	chr4	12111006	12111105
chr4	ensembl_havana	three_prime_utr	12074776	12075290	gene_id "ENSDARG00000017661"; gene_version "13"; transcript_id "ENSDART00000048391"; transcript_version "10"; gene_name "braf"; gene_source "ensembl_havana"; gene_biotype "protein_coding"; transcript_name "braf-202"; transcript_source "ensembl_havana"; transcript_biotype "protein_coding";	chr4	12113198	12113297
chr4	ensembl_havana	transcript	12075040	12102036	gene_id "ENSDARG00000017661"; gene_version "13"; transcript_id "ENSDART00000023894"; transcript_version "11"; gene_name "braf"; gene_source "ensembl_havana"; gene_biotype "protein_coding"; transcript_name "braf-201"; transcript_source "ensembl_havana"; transcript_biotype "protein_coding";	chr4	12110889	12110988
chr4	ensembl_havana	transcript	12075040	12102036	gene_id "ENSDARG00000017661"; gene_version "13"; transcript_id "ENSDART00000023894"; transcript_version "11"; gene_name "braf"; gene_source "ensembl_havana"; gene_biotype "protein_coding"; transcript_name "braf-201"; transcript_source "ensembl_havana"; transcript_biotype "protein_coding";	chr4	12111006	12111105
chr4	ensembl_havana	transcript	12075040	12102036	gene_id "ENSDARG00000017661"; gene_version "13"; transcript_id "ENSDART00000023894"; transcript_version "11"; gene_name "braf"; gene_source "ensembl_havana"; gene_biotype "protein_coding"; transcript_name "braf-201"; transcript_source "ensembl_havana"; transcript_biotype "protein_coding";	chr4	12113198	12113297
chr4	ensembl_havana	exon	12101841	12102036	gene_id "ENSDARG00000017661"; gene_version "13"; transcript_id "ENSDART00000023894"; transcript_version "11"; exon_number "1"; gene_name "braf"; gene_source "ensembl_havana"; gene_biotype "protein_coding"; transcript_name "braf-201"; transcript_source "ensembl_havana"; transcript_biotype "protein_coding"; exon_id "ENSDARE00001065984"; exon_version "1";	chr4	12110889	12110988
chr4	ensembl_havana	exon	12101841	12102036	gene_id "ENSDARG00000017661"; gene_version "13"; transcript_id "ENSDART00000023894"; transcript_version "11"; exon_number "1"; gene_name "braf"; gene_source "ensembl_havana"; gene_biotype "protein_coding"; transcript_name "braf-201"; transcript_source "ensembl_havana"; transcript_biotype "protein_coding"; exon_id "ENSDARE00001065984"; exon_version "1";	chr4	12111006	12111105
chr4	ensembl_havana	exon	12101841	12102036	gene_id "ENSDARG00000017661"; gene_version "13"; transcript_id "ENSDART00000023894"; transcript_version "11"; exon_number "1"; gene_name "braf"; gene_source "ensembl_havana"; gene_biotype "protein_coding"; transcript_name "braf-201"; transcript_source "ensembl_havana"; transcript_biotype "protein_coding"; exon_id "ENSDARE00001065984"; exon_version "1";	chr4	12113198	12113297
chr4	ensembl_havana	exon	12093569	12093670	gene_id "ENSDARG00000017661"; gene_version "13"; transcript_id "ENSDART00000023894"; transcript_version "11"; exon_number "2"; gene_name "braf"; gene_source "ensembl_havana"; gene_biotype "protein_coding"; transcript_name "braf-201"; transcript_source "ensembl_havana"; transcript_biotype "protein_coding"; exon_id "ENSDARE00001119194"; exon_version "1";	chr4	12110889	12110988
chr4	ensembl_havana	exon	12093569	12093670	gene_id "ENSDARG00000017661"; gene_version "13"; transcript_id "ENSDART00000023894"; transcript_version "11"; exon_number "2"; gene_name "braf"; gene_source "ensembl_havana"; gene_biotype "protein_coding"; transcript_name "braf-201"; transcript_source "ensembl_havana"; transcript_biotype "protein_coding"; exon_id "ENSDARE00001119194"; exon_version "1";	chr4	12111006	12111105
chr4	ensembl_havana	exon	12093569	12093670	gene_id "ENSDARG00000017661"; gene_version "13"; transcript_id "ENSDART00000023894"; transcript_version "11"; exon_number "2"; gene_name "braf"; gene_source "ensembl_havana"; gene_biotype "protein_coding"; transcript_name "braf-201"; transcript_source "ensembl_havana"; transcript_biotype "protein_coding"; exon_id "ENSDARE00001119194"; exon_version "1";	chr4	12113198	12113297
chr4	ensembl_havana	exon	12090921	12091184	gene_id "ENSDARG00000017661"; gene_version "13"; transcript_id "ENSDART00000023894"; transcript_version "11"; exon_number "3"; gene_name "braf"; gene_source "ensembl_havana"; gene_biotype "protein_coding"; transcript_name "braf-201"; transcript_source "ensembl_havana"; transcript_biotype "protein_coding"; exon_id "ENSDARE00001111474"; exon_version "1";	chr4	12110889	12110988
chr4	ensembl_havana	exon	12090921	12091184	gene_id "ENSDARG00000017661"; gene_version "13"; transcript_id "ENSDART00000023894"; transcript_version "11"; exon_number "3"; gene_name "braf"; gene_source "ensembl_havana"; gene_biotype "protein_coding"; transcript_name "braf-201"; transcript_source "ensembl_havana"; transcript_biotype "protein_coding"; exon_id "ENSDARE00001111474"; exon_version "1";	chr4	12111006	12111105
chr4	ensembl_havana	exon	12090921	12091184	gene_id "ENSDARG00000017661"; gene_version "13"; transcript_id "ENSDART00000023894"; transcript_version "11"; exon_number "3"; gene_name "braf"; gene_source "ensembl_havana"; gene_biotype "protein_coding"; transcript_name "braf-201"; transcript_source "ensembl_havana"; transcript_biotype "protein_coding"; exon_id "ENSDARE00001111474"; exon_version "1";	chr4	12113198	12113297
chr4	ensembl_havana	exon	12089189	12089292	gene_id "ENSDARG00000017661"; gene_version "13"; transcript_id "ENSDART00000023894"; transcript_version "11"; exon_number "4"; gene_name "braf"; gene_source "ensembl_havana"; gene_biotype "protein_coding"; transcript_name "braf-201"; transcript_source "ensembl_havana"; transcript_biotype "protein_coding"; exon_id "ENSDARE00001120490"; exon_version "1";	chr4	12110889	12110988
chr4	ensembl_havana	exon	12089189	12089292	gene_id "ENSDARG00000017661"; gene_version "13"; transcript_id "ENSDART00000023894"; transcript_version "11"; exon_number "4"; gene_name "braf"; gene_source "ensembl_havana"; gene_biotype "protein_coding"; transcript_name "braf-201"; transcript_source "ensembl_havana"; transcript_biotype "protein_coding"; exon_id "ENSDARE00001120490"; exon_version "1";	chr4	12111006	12111105
chr4	ensembl_havana	exon	12089189	12089292	gene_id "ENSDARG00000017661"; gene_version "13"; transcript_id "ENSDART00000023894"; transcript_version "11"; exon_number "4"; gene_name "braf"; gene_source "ensembl_havana"; gene_biotype "protein_coding"; transcript_name "braf-201"; transcript_source "ensembl_havana"; transcript_biotype "protein_coding"; exon_id "ENSDARE00001120490"; exon_version "1";	chr4	12113198	12113297
chr4	ensembl_havana	exon	12087196	12087298	gene_id "ENSDARG00000017661"; gene_version "13"; transcript_id "ENSDART00000023894"; transcript_version "11"; exon_number "5"; gene_name "braf"; gene_source "ensembl_havana"; gene_biotype "protein_coding"; transcript_name "braf-201"; transcript_source "ensembl_havana"; transcript_biotype "protein_coding"; exon_id "ENSDARE00001103721"; exon_version "1";	chr4	12110889	12110988
chr4	ensembl_havana	exon	12087196	12087298	gene_id "ENSDARG00000017661"; gene_version "13"; transcript_id "ENSDART00000023894"; transcript_version "11"; exon_number "5"; gene_name "braf"; gene_source "ensembl_havana"; gene_biotype "protein_coding"; transcript_name "braf-201"; transcript_source "ensembl_havana"; transcript_biotype "protein_coding"; exon_id "ENSDARE00001103721"; exon_version "1";	chr4	12111006	12111105
chr4	ensembl_havana	exon	12087196	12087298	gene_id "ENSDARG00000017661"; gene_version "13"; transcript_id "ENSDART00000023894"; transcript_version "11"; exon_number "5"; gene_name "braf"; gene_source "ensembl_havana"; gene_biotype "protein_coding"; transcript_name "braf-201"; transcript_source "ensembl_havana"; transcript_biotype "protein_coding"; exon_id "ENSDARE00001103721"; exon_version "1";	chr4	12113198	12113297
chr4	ensembl_havana	exon	12086943	12087091	gene_id "ENSDARG00000017661"; gene_version "13"; transcript_id "ENSDART00000023894"; transcript_version "11"; exon_number "6"; gene_name "braf"; gene_source "ensembl_havana"; gene_biotype "protein_coding"; transcript_name "braf-201"; transcript_source "ensembl_havana"; transcript_biotype "protein_coding"; exon_id "ENSDARE00001119857"; exon_version "1";	chr4	12110889	12110988
chr4	ensembl_havana	exon	12086943	12087091	gene_id "ENSDARG00000017661"; gene_version "13"; transcript_id "ENSDART00000023894"; transcript_version "11"; exon_number "6"; gene_name "braf"; gene_source "ensembl_havana"; gene_biotype "protein_coding"; transcript_name "braf-201"; transcript_source "ensembl_havana"; transcript_biotype "protein_coding"; exon_id "ENSDARE00001119857"; exon_version "1";	chr4	12111006	12111105
chr4	ensembl_havana	exon	12086943	12087091	gene_id "ENSDARG00000017661"; gene_version "13"; transcript_id "ENSDART00000023894"; transcript_version "11"; exon_number "6"; gene_name "braf"; gene_source "ensembl_havana"; gene_biotype "protein_coding"; transcript_name "braf-201"; transcript_source "ensembl_havana"; transcript_biotype "protein_coding"; exon_id "ENSDARE00001119857"; exon_version "1";	chr4	12113198	12113297
chr4	ensembl_havana	exon	12086651	12086770	gene_id "ENSDARG00000017661"; gene_version "13"; transcript_id "ENSDART00000023894"; transcript_version "11"; exon_number "7"; gene_name "braf"; gene_source "ensembl_havana"; gene_biotype "protein_coding"; transcript_name "braf-201"; transcript_source "ensembl_havana"; transcript_biotype "protein_coding"; exon_id "ENSDARE00001105693"; exon_version "1";	chr4	12110889	12110988
chr4	ensembl_havana	exon	12086651	12086770	gene_id "ENSDARG00000017661"; gene_version "13"; transcript_id "ENSDART00000023894"; transcript_version "11"; exon_number "7"; gene_name "braf"; gene_source "ensembl_havana"; gene_biotype "protein_coding"; transcript_name "braf-201"; transcript_source "ensembl_havana"; transcript_biotype "protein_coding"; exon_id "ENSDARE00001105693"; exon_version "1";	chr4	12111006	12111105
chr4	ensembl_havana	exon	12086651	12086770	gene_id "ENSDARG00000017661"; gene_version "13"; transcript_id "ENSDART00000023894"; transcript_version "11"; exon_number "7"; gene_name "braf"; gene_source "ensembl_havana"; gene_biotype "protein_coding"; transcript_name "braf-201"; transcript_source "ensembl_havana"; transcript_biotype "protein_coding"; exon_id "ENSDARE00001105693"; exon_version "1";	chr4	12113198	12113297
chr4	ensembl_havana	exon	12085492	12085651	gene_id "ENSDARG00000017661"; gene_version "13"; transcript_id "ENSDART00000023894"; transcript_version "11"; exon_number "8"; gene_name "braf"; gene_source "ensembl_havana"; gene_biotype "protein_coding"; transcript_name "braf-201"; transcript_source "ensembl_havana"; transcript_biotype "protein_coding"; exon_id "ENSDARE00001108385"; exon_version "1";	chr4	12110889	12110988
chr4	ensembl_havana	exon	12085492	12085651	gene_id "ENSDARG00000017661"; gene_version "13"; transcript_id "ENSDART00000023894"; transcript_version "11"; exon_number "8"; gene_name "braf"; gene_source "ensembl_havana"; gene_biotype "protein_coding"; transcript_name "braf-201"; transcript_source "ensembl_havana"; transcript_biotype "protein_coding"; exon_id "ENSDARE00001108385"; exon_version "1";	chr4	12111006	12111105
chr4	ensembl_havana	exon	12085492	12085651	gene_id "ENSDARG00000017661"; gene_version "13"; transcript_id "ENSDART00000023894"; transcript_version "11"; exon_number "8"; gene_name "braf"; gene_source "ensembl_havana"; gene_biotype "protein_coding"; transcript_name "braf-201"; transcript_source "ensembl_havana"; transcript_biotype "protein_coding"; exon_id "ENSDARE00001108385"; exon_version "1";	chr4	12113198	12113297
chr4	ensembl_havana	exon	12085231	12085270	gene_id "ENSDARG00000017661"; gene_version "13"; transcript_id "ENSDART00000023894"; transcript_version "11"; exon_number "9"; gene_name "braf"; gene_source "ensembl_havana"; gene_biotype "protein_coding"; transcript_name "braf-201"; transcript_source "ensembl_havana"; transcript_biotype "protein_coding"; exon_id "ENSDARE00001110059"; exon_version "1";	chr4	12110889	12110988
chr4	ensembl_havana	exon	12085231	12085270	gene_id "ENSDARG00000017661"; gene_version "13"; transcript_id "ENSDART00000023894"; transcript_version "11"; exon_number "9"; gene_name "braf"; gene_source "ensembl_havana"; gene_biotype "protein_coding"; transcript_name "braf-201"; transcript_source "ensembl_havana"; transcript_biotype "protein_coding"; exon_id "ENSDARE00001110059"; exon_version "1";	chr4	12111006	12111105
chr4	ensembl_havana	exon	12085231	12085270	gene_id "ENSDARG00000017661"; gene_version "13"; transcript_id "ENSDART00000023894"; transcript_version "11"; exon_number "9"; gene_name "braf"; gene_source "ensembl_havana"; gene_biotype "protein_coding"; transcript_name "braf-201"; transcript_source "ensembl_havana"; transcript_biotype "protein_coding"; exon_id "ENSDARE00001110059"; exon_version "1";	chr4	12113198	12113297
chr4	ensembl_havana	exon	12080821	12080954	gene_id "ENSDARG00000017661"; gene_version "13"; transcript_id "ENSDART00000023894"; transcript_version "11"; exon_number "10"; gene_name "braf"; gene_source "ensembl_havana"; gene_biotype "protein_coding"; transcript_name "braf-201"; transcript_source "ensembl_havana"; transcript_biotype "protein_coding"; exon_id "ENSDARE00001106922"; exon_version "1";	chr4	12110889	12110988
chr4	ensembl_havana	exon	12080821	12080954	gene_id "ENSDARG00000017661"; gene_version "13"; transcript_id "ENSDART00000023894"; transcript_version "11"; exon_number "10"; gene_name "braf"; gene_source "ensembl_havana"; gene_biotype "protein_coding"; transcript_name "braf-201"; transcript_source "ensembl_havana"; transcript_biotype "protein_coding"; exon_id "ENSDARE00001106922"; exon_version "1";	chr4	12111006	12111105
chr4	ensembl_havana	exon	12080821	12080954	gene_id "ENSDARG00000017661"; gene_version "13"; transcript_id "ENSDART00000023894"; transcript_version "11"; exon_number "10"; gene_name "braf"; gene_source "ensembl_havana"; gene_biotype "protein_coding"; transcript_name "braf-201"; transcript_source "ensembl_havana"; transcript_biotype "protein_coding"; exon_id "ENSDARE00001106922"; exon_version "1";	chr4	12113198	12113297
chr4	ensembl_havana	exon	12080627	12080744	gene_id "ENSDARG00000017661"; gene_version "13"; transcript_id "ENSDART00000023894"; transcript_version "11"; exon_number "11"; gene_name "braf"; gene_source "ensembl_havana"; gene_biotype "protein_coding"; transcript_name "braf-201"; transcript_source "ensembl_havana"; transcript_biotype "protein_coding"; exon_id "ENSDARE00001104236"; exon_version "1";	chr4	12110889	12110988
chr4	ensembl_havana	exon	12080627	12080744	gene_id "ENSDARG00000017661"; gene_version "13"; transcript_id "ENSDART00000023894"; transcript_version "11"; exon_number "11"; gene_name "braf"; gene_source "ensembl_havana"; gene_biotype "protein_coding"; transcript_name "braf-201"; transcript_source "ensembl_havana"; transcript_biotype "protein_coding"; exon_id "ENSDARE00001104236"; exon_version "1";	chr4	12111006	12111105
chr4	ensembl_havana	exon	12080627	12080744	gene_id "ENSDARG00000017661"; gene_version "13"; transcript_id "ENSDART00000023894"; transcript_version "11"; exon_number "11"; gene_name "braf"; gene_source "ensembl_havana"; gene_biotype "protein_coding"; transcript_name "braf-201"; transcript_source "ensembl_havana"; transcript_biotype "protein_coding"; exon_id "ENSDARE00001104236"; exon_version "1";	chr4	12113198	12113297
chr4	ensembl_havana	exon	12079156	12079240	gene_id "ENSDARG00000017661"; gene_version "13"; transcript_id "ENSDART00000023894"; transcript_version "11"; exon_number "12"; gene_name "braf"; gene_source "ensembl_havana"; gene_biotype "protein_coding"; transcript_name "braf-201"; transcript_source "ensembl_havana"; transcript_biotype "protein_coding"; exon_id "ENSDARE00001104519"; exon_version "1";	chr4	12110889	12110988
chr4	ensembl_havana	exon	12079156	12079240	gene_id "ENSDARG00000017661"; gene_version "13"; transcript_id "ENSDART00000023894"; transcript_version "11"; exon_number "12"; gene_name "braf"; gene_source "ensembl_havana"; gene_biotype "protein_coding"; transcript_name "braf-201"; transcript_source "ensembl_havana"; transcript_biotype "protein_coding"; exon_id "ENSDARE00001104519"; exon_version "1";	chr4	12111006	12111105
chr4	ensembl_havana	exon	12079156	12079240	gene_id "ENSDARG00000017661"; gene_version "13"; transcript_id "ENSDART00000023894"; transcript_version "11"; exon_number "12"; gene_name "braf"; gene_source "ensembl_havana"; gene_biotype "protein_coding"; transcript_name "braf-201"; transcript_source "ensembl_havana"; transcript_biotype "protein_coding"; exon_id "ENSDARE00001104519"; exon_version "1";	chr4	12113198	12113297
chr4	ensembl_havana	exon	12078409	12078585	gene_id "ENSDARG00000017661"; gene_version "13"; transcript_id "ENSDART00000023894"; transcript_version "11"; exon_number "13"; gene_name "braf"; gene_source "ensembl_havana"; gene_biotype "protein_coding"; transcript_name "braf-201"; transcript_source "ensembl_havana"; transcript_biotype "protein_coding"; exon_id "ENSDARE00001108697"; exon_version "1";	chr4	12110889	12110988
chr4	ensembl_havana	exon	12078409	12078585	gene_id "ENSDARG00000017661"; gene_version "13"; transcript_id "ENSDART00000023894"; transcript_version "11"; exon_number "13"; gene_name "braf"; gene_source "ensembl_havana"; gene_biotype "protein_coding"; transcript_name "braf-201"; transcript_source "ensembl_havana"; transcript_biotype "protein_coding"; exon_id "ENSDARE00001108697"; exon_version "1";	chr4	12111006	12111105
chr4	ensembl_havana	exon	12078409	12078585	gene_id "ENSDARG00000017661"; gene_version "13"; transcript_id "ENSDART00000023894"; transcript_version "11"; exon_number "13"; gene_name "braf"; gene_source "ensembl_havana"; gene_biotype "protein_coding"; transcript_name "braf-201"; transcript_source "ensembl_havana"; transcript_biotype "protein_coding"; exon_id "ENSDARE00001108697"; exon_version "1";	chr4	12113198	12113297
chr4	ensembl_havana	exon	12077718	12077764	gene_id "ENSDARG00000017661"; gene_version "13"; transcript_id "ENSDART00000023894"; transcript_version "11"; exon_number "14"; gene_name "braf"; gene_source "ensembl_havana"; gene_biotype "protein_coding"; transcript_name "braf-201"; transcript_source "ensembl_havana"; transcript_biotype "protein_coding"; exon_id "ENSDARE00001119307"; exon_version "1";	chr4	12110889	12110988
chr4	ensembl_havana	exon	12077718	12077764	gene_id "ENSDARG00000017661"; gene_version "13"; transcript_id "ENSDART00000023894"; transcript_version "11"; exon_number "14"; gene_name "braf"; gene_source "ensembl_havana"; gene_biotype "protein_coding"; transcript_name "braf-201"; transcript_source "ensembl_havana"; transcript_biotype "protein_coding"; exon_id "ENSDARE00001119307"; exon_version "1";	chr4	12111006	12111105
chr4	ensembl_havana	exon	12077718	12077764	gene_id "ENSDARG00000017661"; gene_version "13"; transcript_id "ENSDART00000023894"; transcript_version "11"; exon_number "14"; gene_name "braf"; gene_source "ensembl_havana"; gene_biotype "protein_coding"; transcript_name "braf-201"; transcript_source "ensembl_havana"; transcript_biotype "protein_coding"; exon_id "ENSDARE00001119307"; exon_version "1";	chr4	12113198	12113297
chr4	ensembl_havana	exon	12077025	12077143	gene_id "ENSDARG00000017661"; gene_version "13"; transcript_id "ENSDART00000023894"; transcript_version "11"; exon_number "15"; gene_name "braf"; gene_source "ensembl_havana"; gene_biotype "protein_coding"; transcript_name "braf-201"; transcript_source "ensembl_havana"; transcript_biotype "protein_coding"; exon_id "ENSDARE00001112876"; exon_version "1";	chr4	12110889	12110988
chr4	ensembl_havana	exon	12077025	12077143	gene_id "ENSDARG00000017661"; gene_version "13"; transcript_id "ENSDART00000023894"; transcript_version "11"; exon_number "15"; gene_name "braf"; gene_source "ensembl_havana"; gene_biotype "protein_coding"; transcript_name "braf-201"; transcript_source "ensembl_havana"; transcript_biotype "protein_coding"; exon_id "ENSDARE00001112876"; exon_version "1";	chr4	12111006	12111105
chr4	ensembl_havana	exon	12077025	12077143	gene_id "ENSDARG00000017661"; gene_version "13"; transcript_id "ENSDART00000023894"; transcript_version "11"; exon_number "15"; gene_name "braf"; gene_source "ensembl_havana"; gene_biotype "protein_coding"; transcript_name "braf-201"; transcript_source "ensembl_havana"; transcript_biotype "protein_coding"; exon_id "ENSDARE00001112876"; exon_version "1";	chr4	12113198	12113297
chr4	ensembl_havana	exon	12076805	12076936	gene_id "ENSDARG00000017661"; gene_version "13"; transcript_id "ENSDART00000023894"; transcript_version "11"; exon_number "16"; gene_name "braf"; gene_source "ensembl_havana"; gene_biotype "protein_coding"; transcript_name "braf-201"; transcript_source "ensembl_havana"; transcript_biotype "protein_coding"; exon_id "ENSDARE00001122979"; exon_version "1";	chr4	12110889	12110988
chr4	ensembl_havana	exon	12076805	12076936	gene_id "ENSDARG00000017661"; gene_version "13"; transcript_id "ENSDART00000023894"; transcript_version "11"; exon_number "16"; gene_name "braf"; gene_source "ensembl_havana"; gene_biotype "protein_coding"; transcript_name "braf-201"; transcript_source "ensembl_havana"; transcript_biotype "protein_coding"; exon_id "ENSDARE00001122979"; exon_version "1";	chr4	12111006	12111105
chr4	ensembl_havana	exon	12076805	12076936	gene_id "ENSDARG00000017661"; gene_version "13"; transcript_id "ENSDART00000023894"; transcript_version "11"; exon_number "16"; gene_name "braf"; gene_source "ensembl_havana"; gene_biotype "protein_coding"; transcript_name "braf-201"; transcript_source "ensembl_havana"; transcript_biotype "protein_coding"; exon_id "ENSDARE00001122979"; exon_version "1";	chr4	12113198	12113297
chr4	ensembl_havana	exon	12076359	12076493	gene_id "ENSDARG00000017661"; gene_version "13"; transcript_id "ENSDART00000023894"; transcript_version "11"; exon_number "17"; gene_name "braf"; gene_source "ensembl_havana"; gene_biotype "protein_coding"; transcript_name "braf-201"; transcript_source "ensembl_havana"; transcript_biotype "protein_coding"; exon_id "ENSDARE00001123143"; exon_version "1";	chr4	12110889	12110988
chr4	ensembl_havana	exon	12076359	12076493	gene_id "ENSDARG00000017661"; gene_version "13"; transcript_id "ENSDART00000023894"; transcript_version "11"; exon_number "17"; gene_name "braf"; gene_source "ensembl_havana"; gene_biotype "protein_coding"; transcript_name "braf-201"; transcript_source "ensembl_havana"; transcript_biotype "protein_coding"; exon_id "ENSDARE00001123143"; exon_version "1";	chr4	12111006	12111105
chr4	ensembl_havana	exon	12076359	12076493	gene_id "ENSDARG00000017661"; gene_version "13"; transcript_id "ENSDART00000023894"; transcript_version "11"; exon_number "17"; gene_name "braf"; gene_source "ensembl_havana"; gene_biotype "protein_coding"; transcript_name "braf-201"; transcript_source "ensembl_havana"; transcript_biotype "protein_coding"; exon_id "ENSDARE00001123143"; exon_version "1";	chr4	12113198	12113297
chr4	ensembl_havana	exon	12075398	12075551	gene_id "ENSDARG00000017661"; gene_version "13"; transcript_id "ENSDART00000023894"; transcript_version "11"; exon_number "18"; gene_name "braf"; gene_source "ensembl_havana"; gene_biotype "protein_coding"; transcript_name "braf-201"; transcript_source "ensembl_havana"; transcript_biotype "protein_coding"; exon_id "ENSDARE00001104950"; exon_version "1";	chr4	12110889	12110988
chr4	ensembl_havana	exon	12075398	12075551	gene_id "ENSDARG00000017661"; gene_version "13"; transcript_id "ENSDART00000023894"; transcript_version "11"; exon_number "18"; gene_name "braf"; gene_source "ensembl_havana"; gene_biotype "protein_coding"; transcript_name "braf-201"; transcript_source "ensembl_havana"; transcript_biotype "protein_coding"; exon_id "ENSDARE00001104950"; exon_version "1";	chr4	12111006	12111105
chr4	ensembl_havana	exon	12075398	12075551	gene_id "ENSDARG00000017661"; gene_version "13"; transcript_id "ENSDART00000023894"; transcript_version "11"; exon_number "18"; gene_name "braf"; gene_source "ensembl_havana"; gene_biotype "protein_coding"; transcript_name "braf-201"; transcript_source "ensembl_havana"; transcript_biotype "protein_coding"; exon_id "ENSDARE00001104950"; exon_version "1";	chr4	12113198	12113297
chr4	ensembl_havana	exon	12075040	12075313	gene_id "ENSDARG00000017661"; gene_version "13"; transcript_id "ENSDART00000023894"; transcript_version "11"; exon_number "19"; gene_name "braf"; gene_source "ensembl_havana"; gene_biotype "protein_coding"; transcript_name "braf-201"; transcript_source "ensembl_havana"; transcript_biotype "protein_coding"; exon_id "ENSDARE00000973362"; exon_version "3";	chr4	12110889	12110988
chr4	ensembl_havana	exon	12075040	12075313	gene_id "ENSDARG00000017661"; gene_version "13"; transcript_id "ENSDART00000023894"; transcript_version "11"; exon_number "19"; gene_name "braf"; gene_source "ensembl_havana"; gene_biotype "protein_coding"; transcript_name "braf-201"; transcript_source "ensembl_havana"; transcript_biotype "protein_coding"; exon_id "ENSDARE00000973362"; exon_version "3";	chr4	12111006	12111105
chr4	ensembl_havana	exon	12075040	12075313	gene_id "ENSDARG00000017661"; gene_version "13"; transcript_id "ENSDART00000023894"; transcript_version "11"; exon_number "19"; gene_name "braf"; gene_source "ensembl_havana"; gene_biotype "protein_coding"; transcript_name "braf-201"; transcript_source "ensembl_havana"; transcript_biotype "protein_coding"; exon_id "ENSDARE00000973362"; exon_version "3";	chr4	12113198	12113297
chr4	ensembl_havana	five_prime_utr	12102009	12102036	gene_id "ENSDARG00000017661"; gene_version "13"; transcript_id "ENSDART00000023894"; transcript_version "11"; gene_name "braf"; gene_source "ensembl_havana"; gene_biotype "protein_coding"; transcript_name "braf-201"; transcript_source "ensembl_havana"; transcript_biotype "protein_coding";	chr4	12110889	12110988
chr4	ensembl_havana	five_prime_utr	12102009	12102036	gene_id "ENSDARG00000017661"; gene_version "13"; transcript_id "ENSDART00000023894"; transcript_version "11"; gene_name "braf"; gene_source "ensembl_havana"; gene_biotype "protein_coding"; transcript_name "braf-201"; transcript_source "ensembl_havana"; transcript_biotype "protein_coding";	chr4	12111006	12111105
chr4	ensembl_havana	five_prime_utr	12102009	12102036	gene_id "ENSDARG00000017661"; gene_version "13"; transcript_id "ENSDART00000023894"; transcript_version "11"; gene_name "braf"; gene_source "ensembl_havana"; gene_biotype "protein_coding"; transcript_name "braf-201"; transcript_source "ensembl_havana"; transcript_biotype "protein_coding";	chr4	12113198	12113297
chr4	ensembl_havana	three_prime_utr	12075040	12075290	gene_id "ENSDARG00000017661"; gene_version "13"; transcript_id "ENSDART00000023894"; transcript_version "11"; gene_name "braf"; gene_source "ensembl_havana"; gene_biotype "protein_coding"; transcript_name "braf-201"; transcript_source "ensembl_havana"; transcript_biotype "protein_coding";	chr4	12110889	12110988
chr4	ensembl_havana	three_prime_utr	12075040	12075290	gene_id "ENSDARG00000017661"; gene_version "13"; transcript_id "ENSDART00000023894"; transcript_version "11"; gene_name "braf"; gene_source "ensembl_havana"; gene_biotype "protein_coding"; transcript_name "braf-201"; transcript_source "ensembl_havana"; transcript_biotype "protein_coding";	chr4	12111006	12111105
chr4	ensembl_havana	three_prime_utr	12075040	12075290	gene_id "ENSDARG00000017661"; gene_version "13"; transcript_id "ENSDART00000023894"; transcript_version "11"; gene_name "braf"; gene_source "ensembl_havana"; gene_biotype "protein_coding"; transcript_name "braf-201"; transcript_source "ensembl_havana"; transcript_biotype "protein_coding";	chr4	12113198	12113297
chr4	ensembl_havana	transcript	12078332	12102025	gene_id "ENSDARG00000017661"; gene_version "13"; transcript_id "ENSDART00000132650"; transcript_version "2"; gene_name "braf"; gene_source "ensembl_havana"; gene_biotype "protein_coding"; transcript_name "braf-203"; transcript_source "ensembl_havana"; transcript_biotype "retained_intron";	chr4	12110889	12110988
chr4	ensembl_havana	transcript	12078332	12102025	gene_id "ENSDARG00000017661"; gene_version "13"; transcript_id "ENSDART00000132650"; transcript_version "2"; gene_name "braf"; gene_source "ensembl_havana"; gene_biotype "protein_coding"; transcript_name "braf-203"; transcript_source "ensembl_havana"; transcript_biotype "retained_intron";	chr4	12111006	12111105
chr4	ensembl_havana	transcript	12078332	12102025	gene_id "ENSDARG00000017661"; gene_version "13"; transcript_id "ENSDART00000132650"; transcript_version "2"; gene_name "braf"; gene_source "ensembl_havana"; gene_biotype "protein_coding"; transcript_name "braf-203"; transcript_source "ensembl_havana"; transcript_biotype "retained_intron";	chr4	12113198	12113297
chr4	ensembl_havana	exon	12101841	12102025	gene_id "ENSDARG00000017661"; gene_version "13"; transcript_id "ENSDART00000132650"; transcript_version "2"; exon_number "1"; gene_name "braf"; gene_source "ensembl_havana"; gene_biotype "protein_coding"; transcript_name "braf-203"; transcript_source "ensembl_havana"; transcript_biotype "retained_intron"; exon_id "ENSDARE00001119918"; exon_version "1";	chr4	12110889	12110988
chr4	ensembl_havana	exon	12101841	12102025	gene_id "ENSDARG00000017661"; gene_version "13"; transcript_id "ENSDART00000132650"; transcript_version "2"; exon_number "1"; gene_name "braf"; gene_source "ensembl_havana"; gene_biotype "protein_coding"; transcript_name "braf-203"; transcript_source "ensembl_havana"; transcript_biotype "retained_intron"; exon_id "ENSDARE00001119918"; exon_version "1";	chr4	12111006	12111105
chr4	ensembl_havana	exon	12101841	12102025	gene_id "ENSDARG00000017661"; gene_version "13"; transcript_id "ENSDART00000132650"; transcript_version "2"; exon_number "1"; gene_name "braf"; gene_source "ensembl_havana"; gene_biotype "protein_coding"; transcript_name "braf-203"; transcript_source "ensembl_havana"; transcript_biotype "retained_intron"; exon_id "ENSDARE00001119918"; exon_version "1";	chr4	12113198	12113297
chr4	ensembl_havana	exon	12093569	12093670	gene_id "ENSDARG00000017661"; gene_version "13"; transcript_id "ENSDART00000132650"; transcript_version "2"; exon_number "2"; gene_name "braf"; gene_source "ensembl_havana"; gene_biotype "protein_coding"; transcript_name "braf-203"; transcript_source "ensembl_havana"; transcript_biotype "retained_intron"; exon_id "ENSDARE00001116238"; exon_version "1";	chr4	12110889	12110988
chr4	ensembl_havana	exon	12093569	12093670	gene_id "ENSDARG00000017661"; gene_version "13"; transcript_id "ENSDART00000132650"; transcript_version "2"; exon_number "2"; gene_name "braf"; gene_source "ensembl_havana"; gene_biotype "protein_coding"; transcript_name "braf-203"; transcript_source "ensembl_havana"; transcript_biotype "retained_intron"; exon_id "ENSDARE00001116238"; exon_version "1";	chr4	12111006	12111105
chr4	ensembl_havana	exon	12093569	12093670	gene_id "ENSDARG00000017661"; gene_version "13"; transcript_id "ENSDART00000132650"; transcript_version "2"; exon_number "2"; gene_name "braf"; gene_source "ensembl_havana"; gene_biotype "protein_coding"; transcript_name "braf-203"; transcript_source "ensembl_havana"; transcript_biotype "retained_intron"; exon_id "ENSDARE00001116238"; exon_version "1";	chr4	12113198	12113297
chr4	ensembl_havana	exon	12090921	12091184	gene_id "ENSDARG00000017661"; gene_version "13"; transcript_id "ENSDART00000132650"; transcript_version "2"; exon_number "3"; gene_name "braf"; gene_source "ensembl_havana"; gene_biotype "protein_coding"; transcript_name "braf-203"; transcript_source "ensembl_havana"; transcript_biotype "retained_intron"; exon_id "ENSDARE00001118911"; exon_version "1";	chr4	12110889	12110988
chr4	ensembl_havana	exon	12090921	12091184	gene_id "ENSDARG00000017661"; gene_version "13"; transcript_id "ENSDART00000132650"; transcript_version "2"; exon_number "3"; gene_name "braf"; gene_source "ensembl_havana"; gene_biotype "protein_coding"; transcript_name "braf-203"; transcript_source "ensembl_havana"; transcript_biotype "retained_intron"; exon_id "ENSDARE00001118911"; exon_version "1";	chr4	12111006	12111105
chr4	ensembl_havana	exon	12090921	12091184	gene_id "ENSDARG00000017661"; gene_version "13"; transcript_id "ENSDART00000132650"; transcript_version "2"; exon_number "3"; gene_name "braf"; gene_source "ensembl_havana"; gene_biotype "protein_coding"; transcript_name "braf-203"; transcript_source "ensembl_havana"; transcript_biotype "retained_intron"; exon_id "ENSDARE00001118911"; exon_version "1";	chr4	12113198	12113297
chr4	ensembl_havana	exon	12089189	12089292	gene_id "ENSDARG00000017661"; gene_version "13"; transcript_id "ENSDART00000132650"; transcript_version "2"; exon_number "4"; gene_name "braf"; gene_source "ensembl_havana"; gene_biotype "protein_coding"; transcript_name "braf-203"; transcript_source "ensembl_havana"; transcript_biotype "retained_intron"; exon_id "ENSDARE00001126962"; exon_version "1";	chr4	12110889	12110988
chr4	ensembl_havana	exon	12089189	12089292	gene_id "ENSDARG00000017661"; gene_version "13"; transcript_id "ENSDART00000132650"; transcript_version "2"; exon_number "4"; gene_name "braf"; gene_source "ensembl_havana"; gene_biotype "protein_coding"; transcript_name "braf-203"; transcript_source "ensembl_havana"; transcript_biotype "retained_intron"; exon_id "ENSDARE00001126962"; exon_version "1";	chr4	12111006	12111105
chr4	ensembl_havana	exon	12089189	12089292	gene_id "ENSDARG00000017661"; gene_version "13"; transcript_id "ENSDART00000132650"; transcript_version "2"; exon_number "4"; gene_name "braf"; gene_source "ensembl_havana"; gene_biotype "protein_coding"; transcript_name "braf-203"; transcript_source "ensembl_havana"; transcript_biotype "retained_intron"; exon_id "ENSDARE00001126962"; exon_version "1";	chr4	12113198	12113297
chr4	ensembl_havana	exon	12087196	12087298	gene_id "ENSDARG00000017661"; gene_version "13"; transcript_id "ENSDART00000132650"; transcript_version "2"; exon_number "5"; gene_name "braf"; gene_source "ensembl_havana"; gene_biotype "protein_coding"; transcript_name "braf-203"; transcript_source "ensembl_havana"; transcript_biotype "retained_intron"; exon_id "ENSDARE00001103716"; exon_version "1";	chr4	12110889	12110988
chr4	ensembl_havana	exon	12087196	12087298	gene_id "ENSDARG00000017661"; gene_version "13"; transcript_id "ENSDART00000132650"; transcript_version "2"; exon_number "5"; gene_name "braf"; gene_source "ensembl_havana"; gene_biotype "protein_coding"; transcript_name "braf-203"; transcript_source "ensembl_havana"; transcript_biotype "retained_intron"; exon_id "ENSDARE00001103716"; exon_version "1";	chr4	12111006	12111105
chr4	ensembl_havana	exon	12087196	12087298	gene_id "ENSDARG00000017661"; gene_version "13"; transcript_id "ENSDART00000132650"; transcript_version "2"; exon_number "5"; gene_name "braf"; gene_source "ensembl_havana"; gene_biotype "protein_coding"; transcript_name "braf-203"; transcript_source "ensembl_havana"; transcript_biotype "retained_intron"; exon_id "ENSDARE00001103716"; exon_version "1";	chr4	12113198	12113297
chr4	ensembl_havana	exon	12086943	12087091	gene_id "ENSDARG00000017661"; gene_version "13"; transcript_id "ENSDART00000132650"; transcript_version "2"; exon_number "6"; gene_name "braf"; gene_source "ensembl_havana"; gene_biotype "protein_coding"; transcript_name "braf-203"; transcript_source "ensembl_havana"; transcript_biotype "retained_intron"; exon_id "ENSDARE00001124738"; exon_version "1";	chr4	12110889	12110988
chr4	ensembl_havana	exon	12086943	12087091	gene_id "ENSDARG00000017661"; gene_version "13"; transcript_id "ENSDART00000132650"; transcript_version "2"; exon_number "6"; gene_name "braf"; gene_source "ensembl_havana"; gene_biotype "protein_coding"; transcript_name "braf-203"; transcript_source "ensembl_havana"; transcript_biotype "retained_intron"; exon_id "ENSDARE00001124738"; exon_version "1";	chr4	12111006	12111105
chr4	ensembl_havana	exon	12086943	12087091	gene_id "ENSDARG00000017661"; gene_version "13"; transcript_id "ENSDART00000132650"; transcript_version "2"; exon_number "6"; gene_name "braf"; gene_source "ensembl_havana"; gene_biotype "protein_coding"; transcript_name "braf-203"; transcript_source "ensembl_havana"; transcript_biotype "retained_intron"; exon_id "ENSDARE00001124738"; exon_version "1";	chr4	12113198	12113297
chr4	ensembl_havana	exon	12086651	12086770	gene_id "ENSDARG00000017661"; gene_version "13"; transcript_id "ENSDART00000132650"; transcript_version "2"; exon_number "7"; gene_name "braf"; gene_source "ensembl_havana"; gene_biotype "protein_coding"; transcript_name "braf-203"; transcript_source "ensembl_havana"; transcript_biotype "retained_intron"; exon_id "ENSDARE00001126724"; exon_version "1";	chr4	12110889	12110988
chr4	ensembl_havana	exon	12086651	12086770	gene_id "ENSDARG00000017661"; gene_version "13"; transcript_id "ENSDART00000132650"; transcript_version "2"; exon_number "7"; gene_name "braf"; gene_source "ensembl_havana"; gene_biotype "protein_coding"; transcript_name "braf-203"; transcript_source "ensembl_havana"; transcript_biotype "retained_intron"; exon_id "ENSDARE00001126724"; exon_version "1";	chr4	12111006	12111105
chr4	ensembl_havana	exon	12086651	12086770	gene_id "ENSDARG00000017661"; gene_version "13"; transcript_id "ENSDART00000132650"; transcript_version "2"; exon_number "7"; gene_name "braf"; gene_source "ensembl_havana"; gene_biotype "protein_coding"; transcript_name "braf-203"; transcript_source "ensembl_havana"; transcript_biotype "retained_intron"; exon_id "ENSDARE00001126724"; exon_version "1";	chr4	12113198	12113297
chr4	ensembl_havana	exon	12085492	12085651	gene_id "ENSDARG00000017661"; gene_version "13"; transcript_id "ENSDART00000132650"; transcript_version "2"; exon_number "8"; gene_name "braf"; gene_source "ensembl_havana"; gene_biotype "protein_coding"; transcript_name "braf-203"; transcript_source "ensembl_havana"; transcript_biotype "retained_intron"; exon_id "ENSDARE00001130417"; exon_version "1";	chr4	12110889	12110988
chr4	ensembl_havana	exon	12085492	12085651	gene_id "ENSDARG00000017661"; gene_version "13"; transcript_id "ENSDART00000132650"; transcript_version "2"; exon_number "8"; gene_name "braf"; gene_source "ensembl_havana"; gene_biotype "protein_coding"; transcript_name "braf-203"; transcript_source "ensembl_havana"; transcript_biotype "retained_intron"; exon_id "ENSDARE00001130417"; exon_version "1";	chr4	12111006	12111105
chr4	ensembl_havana	exon	12085492	12085651	gene_id "ENSDARG00000017661"; gene_version "13"; transcript_id "ENSDART00000132650"; transcript_version "2"; exon_number "8"; gene_name "braf"; gene_source "ensembl_havana"; gene_biotype "protein_coding"; transcript_name "braf-203"; transcript_source "ensembl_havana"; transcript_biotype "retained_intron"; exon_id "ENSDARE00001130417"; exon_version "1";	chr4	12113198	12113297
chr4	ensembl_havana	exon	12085231	12085270	gene_id "ENSDARG00000017661"; gene_version "13"; transcript_id "ENSDART00000132650"; transcript_version "2"; exon_number "9"; gene_name "braf"; gene_source "ensembl_havana"; gene_biotype "protein_coding"; transcript_name "braf-203"; transcript_source "ensembl_havana"; transcript_biotype "retained_intron"; exon_id "ENSDARE00001106882"; exon_version "1";	chr4	12110889	12110988
chr4	ensembl_havana	exon	12085231	12085270	gene_id "ENSDARG00000017661"; gene_version "13"; transcript_id "ENSDART00000132650"; transcript_version "2"; exon_number "9"; gene_name "braf"; gene_source "ensembl_havana"; gene_biotype "protein_coding"; transcript_name "braf-203"; transcript_source "ensembl_havana"; transcript_biotype "retained_intron"; exon_id "ENSDARE00001106882"; exon_version "1";	chr4	12111006	12111105
chr4	ensembl_havana	exon	12085231	12085270	gene_id "ENSDARG00000017661"; gene_version "13"; transcript_id "ENSDART00000132650"; transcript_version "2"; exon_number "9"; gene_name "braf"; gene_source "ensembl_havana"; gene_biotype "protein_coding"; transcript_name "braf-203"; transcript_source "ensembl_havana"; transcript_biotype "retained_intron"; exon_id "ENSDARE00001106882"; exon_version "1";	chr4	12113198	12113297
chr4	ensembl_havana	exon	12080821	12080954	gene_id "ENSDARG00000017661"; gene_version "13"; transcript_id "ENSDART00000132650"; transcript_version "2"; exon_number "10"; gene_name "braf"; gene_source "ensembl_havana"; gene_biotype "protein_coding"; transcript_name "braf-203"; transcript_source "ensembl_havana"; transcript_biotype "retained_intron"; exon_id "ENSDARE00001105569"; exon_version "1";	chr4	12110889	12110988
chr4	ensembl_havana	exon	12080821	12080954	gene_id "ENSDARG00000017661"; gene_version "13"; transcript_id "ENSDART00000132650"; transcript_version "2"; exon_number "10"; gene_name "braf"; gene_source "ensembl_havana"; gene_biotype "protein_coding"; transcript_name "braf-203"; transcript_source "ensembl_havana"; transcript_biotype "retained_intron"; exon_id "ENSDARE00001105569"; exon_version "1";	chr4	12111006	12111105
chr4	ensembl_havana	exon	12080821	12080954	gene_id "ENSDARG00000017661"; gene_version "13"; transcript_id "ENSDART00000132650"; transcript_version "2"; exon_number "10"; gene_name "braf"; gene_source "ensembl_havana"; gene_biotype "protein_coding"; transcript_name "braf-203"; transcript_source "ensembl_havana"; transcript_biotype "retained_intron"; exon_id "ENSDARE00001105569"; exon_version "1";	chr4	12113198	12113297
chr4	ensembl_havana	exon	12080627	12080744	gene_id "ENSDARG00000017661"; gene_version "13"; transcript_id "ENSDART00000132650"; transcript_version "2"; exon_number "11"; gene_name "braf"; gene_source "ensembl_havana"; gene_biotype "protein_coding"; transcript_name "braf-203"; transcript_source "ensembl_havana"; transcript_biotype "retained_intron"; exon_id "ENSDARE00001129001"; exon_version "1";	chr4	12110889	12110988
chr4	ensembl_havana	exon	12080627	12080744	gene_id "ENSDARG00000017661"; gene_version "13"; transcript_id "ENSDART00000132650"; transcript_version "2"; exon_number "11"; gene_name "braf"; gene_source "ensembl_havana"; gene_biotype "protein_coding"; transcript_name "braf-203"; transcript_source "ensembl_havana"; transcript_biotype "retained_intron"; exon_id "ENSDARE00001129001"; exon_version "1";	chr4	12111006	12111105
chr4	ensembl_havana	exon	12080627	12080744	gene_id "ENSDARG00000017661"; gene_version "13"; transcript_id "ENSDART00000132650"; transcript_version "2"; exon_number "11"; gene_name "braf"; gene_source "ensembl_havana"; gene_biotype "protein_coding"; transcript_name "braf-203"; transcript_source "ensembl_havana"; transcript_biotype "retained_intron"; exon_id "ENSDARE00001129001"; exon_version "1";	chr4	12113198	12113297
chr4	ensembl_havana	exon	12079156	12079240	gene_id "ENSDARG00000017661"; gene_version "13"; transcript_id "ENSDART00000132650"; transcript_version "2"; exon_number "12"; gene_name "braf"; gene_source "ensembl_havana"; gene_biotype "protein_coding"; transcript_name "braf-203"; transcript_source "ensembl_havana"; transcript_biotype "retained_intron"; exon_id "ENSDARE00001105673"; exon_version "1";	chr4	12110889	12110988
chr4	ensembl_havana	exon	12079156	12079240	gene_id "ENSDARG00000017661"; gene_version "13"; transcript_id "ENSDART00000132650"; transcript_version "2"; exon_number "12"; gene_name "braf"; gene_source "ensembl_havana"; gene_biotype "protein_coding"; transcript_name "braf-203"; transcript_source "ensembl_havana"; transcript_biotype "retained_intron"; exon_id "ENSDARE00001105673"; exon_version "1";	chr4	12111006	12111105
chr4	ensembl_havana	exon	12079156	12079240	gene_id "ENSDARG00000017661"; gene_version "13"; transcript_id "ENSDART00000132650"; transcript_version "2"; exon_number "12"; gene_name "braf"; gene_source "ensembl_havana"; gene_biotype "protein_coding"; transcript_name "braf-203"; transcript_source "ensembl_havana"; transcript_biotype "retained_intron"; exon_id "ENSDARE00001105673"; exon_version "1";	chr4	12113198	12113297
chr4	ensembl_havana	exon	12078332	12078585	gene_id "ENSDARG00000017661"; gene_version "13"; transcript_id "ENSDART00000132650"; transcript_version "2"; exon_number "13"; gene_name "braf"; gene_source "ensembl_havana"; gene_biotype "protein_coding"; transcript_name "braf-203"; transcript_source "ensembl_havana"; transcript_biotype "retained_intron"; exon_id "ENSDARE00001015761"; exon_version "1";	chr4	12110889	12110988
chr4	ensembl_havana	exon	12078332	12078585	gene_id "ENSDARG00000017661"; gene_version "13"; transcript_id "ENSDART00000132650"; transcript_version "2"; exon_number "13"; gene_name "braf"; gene_source "ensembl_havana"; gene_biotype "protein_coding"; transcript_name "braf-203"; transcript_source "ensembl_havana"; transcript_biotype "retained_intron"; exon_id "ENSDARE00001015761"; exon_version "1";	chr4	12111006	12111105
chr4	ensembl_havana	exon	12078332	12078585	gene_id "ENSDARG00000017661"; gene_version "13"; transcript_id "ENSDART00000132650"; transcript_version "2"; exon_number "13"; gene_name "braf"; gene_source "ensembl_havana"; gene_biotype "protein_coding"; transcript_name "braf-203"; transcript_source "ensembl_havana"; transcript_biotype "retained_intron"; exon_id "ENSDARE00001015761"; exon_version "1";	chr4	12113198	12113297
chr4	ensembl_havana	gene	12102267	12106039	gene_id "ENSDARG00000020015"; gene_version "9"; gene_name "mrps33"; gene_source "ensembl_havana"; gene_biotype "protein_coding";	chr4	12110889	12110988
chr4	ensembl_havana	gene	12102267	12106039	gene_id "ENSDARG00000020015"; gene_version "9"; gene_name "mrps33"; gene_source "ensembl_havana"; gene_biotype "protein_coding";	chr4	12111006	12111105
chr4	ensembl_havana	gene	12102267	12106039	gene_id "ENSDARG00000020015"; gene_version "9"; gene_name "mrps33"; gene_source "ensembl_havana"; gene_biotype "protein_coding";	chr4	12113198	12113297
chr4	ensembl_havana	transcript	12102267	12106039	gene_id "ENSDARG00000020015"; gene_version "9"; transcript_id "ENSDART00000048675"; transcript_version "6"; gene_name "mrps33"; gene_source "ensembl_havana"; gene_biotype "protein_coding"; transcript_name "mrps33-201"; transcript_source "ensembl_havana"; transcript_biotype "protein_coding";	chr4	12110889	12110988
chr4	ensembl_havana	transcript	12102267	12106039	gene_id "ENSDARG00000020015"; gene_version "9"; transcript_id "ENSDART00000048675"; transcript_version "6"; gene_name "mrps33"; gene_source "ensembl_havana"; gene_biotype "protein_coding"; transcript_name "mrps33-201"; transcript_source "ensembl_havana"; transcript_biotype "protein_coding";	chr4	12111006	12111105
chr4	ensembl_havana	transcript	12102267	12106039	gene_id "ENSDARG00000020015"; gene_version "9"; transcript_id "ENSDART00000048675"; transcript_version "6"; gene_name "mrps33"; gene_source "ensembl_havana"; gene_biotype "protein_coding"; transcript_name "mrps33-201"; transcript_source "ensembl_havana"; transcript_biotype "protein_coding";	chr4	12113198	12113297
chr4	ensembl_havana	exon	12105883	12106039	gene_id "ENSDARG00000020015"; gene_version "9"; transcript_id "ENSDART00000048675"; transcript_version "6"; exon_number "1"; gene_name "mrps33"; gene_source "ensembl_havana"; gene_biotype "protein_coding"; transcript_name "mrps33-201"; transcript_source "ensembl_havana"; transcript_biotype "protein_coding"; exon_id "ENSDARE00000587076"; exon_version "1";	chr4	12110889	12110988
chr4	ensembl_havana	exon	12105883	12106039	gene_id "ENSDARG00000020015"; gene_version "9"; transcript_id "ENSDART00000048675"; transcript_version "6"; exon_number "1"; gene_name "mrps33"; gene_source "ensembl_havana"; gene_biotype "protein_coding"; transcript_name "mrps33-201"; transcript_source "ensembl_havana"; transcript_biotype "protein_coding"; exon_id "ENSDARE00000587076"; exon_version "1";	chr4	12111006	12111105
chr4	ensembl_havana	exon	12105883	12106039	gene_id "ENSDARG00000020015"; gene_version "9"; transcript_id "ENSDART00000048675"; transcript_version "6"; exon_number "1"; gene_name "mrps33"; gene_source "ensembl_havana"; gene_biotype "protein_coding"; transcript_name "mrps33-201"; transcript_source "ensembl_havana"; transcript_biotype "protein_coding"; exon_id "ENSDARE00000587076"; exon_version "1";	chr4	12113198	12113297
chr4	ensembl_havana	exon	12104192	12104412	gene_id "ENSDARG00000020015"; gene_version "9"; transcript_id "ENSDART00000048675"; transcript_version "6"; exon_number "2"; gene_name "mrps33"; gene_source "ensembl_havana"; gene_biotype "protein_coding"; transcript_name "mrps33-201"; transcript_source "ensembl_havana"; transcript_biotype "protein_coding"; exon_id "ENSDARE00000101342"; exon_version "3";	chr4	12110889	12110988
chr4	ensembl_havana	exon	12104192	12104412	gene_id "ENSDARG00000020015"; gene_version "9"; transcript_id "ENSDART00000048675"; transcript_version "6"; exon_number "2"; gene_name "mrps33"; gene_source "ensembl_havana"; gene_biotype "protein_coding"; transcript_name "mrps33-201"; transcript_source "ensembl_havana"; transcript_biotype "protein_coding"; exon_id "ENSDARE00000101342"; exon_version "3";	chr4	12111006	12111105
chr4	ensembl_havana	exon	12104192	12104412	gene_id "ENSDARG00000020015"; gene_version "9"; transcript_id "ENSDART00000048675"; transcript_version "6"; exon_number "2"; gene_name "mrps33"; gene_source "ensembl_havana"; gene_biotype "protein_coding"; transcript_name "mrps33-201"; transcript_source "ensembl_havana"; transcript_biotype "protein_coding"; exon_id "ENSDARE00000101342"; exon_version "3";	chr4	12113198	12113297
chr4	ensembl_havana	exon	12102267	12104106	gene_id "ENSDARG00000020015"; gene_version "9"; transcript_id "ENSDART00000048675"; transcript_version "6"; exon_number "3"; gene_name "mrps33"; gene_source "ensembl_havana"; gene_biotype "protein_coding"; transcript_name "mrps33-201"; transcript_source "ensembl_havana"; transcript_biotype "protein_coding"; exon_id "ENSDARE00000164419"; exon_version "7";	chr4	12110889	12110988
chr4	ensembl_havana	exon	12102267	12104106	gene_id "ENSDARG00000020015"; gene_version "9"; transcript_id "ENSDART00000048675"; transcript_version "6"; exon_number "3"; gene_name "mrps33"; gene_source "ensembl_havana"; gene_biotype "protein_coding"; transcript_name "mrps33-201"; transcript_source "ensembl_havana"; transcript_biotype "protein_coding"; exon_id "ENSDARE00000164419"; exon_version "7";	chr4	12111006	12111105
chr4	ensembl_havana	exon	12102267	12104106	gene_id "ENSDARG00000020015"; gene_version "9"; transcript_id "ENSDART00000048675"; transcript_version "6"; exon_number "3"; gene_name "mrps33"; gene_source "ensembl_havana"; gene_biotype "protein_coding"; transcript_name "mrps33-201"; transcript_source "ensembl_havana"; transcript_biotype "protein_coding"; exon_id "ENSDARE00000164419"; exon_version "7";	chr4	12113198	12113297
chr4	ensembl_havana	five_prime_utr	12105883	12106039	gene_id "ENSDARG00000020015"; gene_version "9"; transcript_id "ENSDART00000048675"; transcript_version "6"; gene_name "mrps33"; gene_source "ensembl_havana"; gene_biotype "protein_coding"; transcript_name "mrps33-201"; transcript_source "ensembl_havana"; transcript_biotype "protein_coding";	chr4	12110889	12110988
chr4	ensembl_havana	five_prime_utr	12105883	12106039	gene_id "ENSDARG00000020015"; gene_version "9"; transcript_id "ENSDART00000048675"; transcript_version "6"; gene_name "mrps33"; gene_source "ensembl_havana"; gene_biotype "protein_coding"; transcript_name "mrps33-201"; transcript_source "ensembl_havana"; transcript_biotype "protein_coding";	chr4	12111006	12111105
chr4	ensembl_havana	five_prime_utr	12105883	12106039	gene_id "ENSDARG00000020015"; gene_version "9"; transcript_id "ENSDART00000048675"; transcript_version "6"; gene_name "mrps33"; gene_source "ensembl_havana"; gene_biotype "protein_coding"; transcript_name "mrps33-201"; transcript_source "ensembl_havana"; transcript_biotype "protein_coding";	chr4	12113198	12113297
chr4	ensembl_havana	five_prime_utr	12104407	12104412	gene_id "ENSDARG00000020015"; gene_version "9"; transcript_id "ENSDART00000048675"; transcript_version "6"; gene_name "mrps33"; gene_source "ensembl_havana"; gene_biotype "protein_coding"; transcript_name "mrps33-201"; transcript_source "ensembl_havana"; transcript_biotype "protein_coding";	chr4	12110889	12110988
chr4	ensembl_havana	five_prime_utr	12104407	12104412	gene_id "ENSDARG00000020015"; gene_version "9"; transcript_id "ENSDART00000048675"; transcript_version "6"; gene_name "mrps33"; gene_source "ensembl_havana"; gene_biotype "protein_coding"; transcript_name "mrps33-201"; transcript_source "ensembl_havana"; transcript_biotype "protein_coding";	chr4	12111006	12111105
chr4	ensembl_havana	five_prime_utr	12104407	12104412	gene_id "ENSDARG00000020015"; gene_version "9"; transcript_id "ENSDART00000048675"; transcript_version "6"; gene_name "mrps33"; gene_source "ensembl_havana"; gene_biotype "protein_coding"; transcript_name "mrps33-201"; transcript_source "ensembl_havana"; transcript_biotype "protein_coding";	chr4	12113198	12113297
chr4	ensembl_havana	three_prime_utr	12102267	12104000	gene_id "ENSDARG00000020015"; gene_version "9"; transcript_id "ENSDART00000048675"; transcript_version "6"; gene_name "mrps33"; gene_source "ensembl_havana"; gene_biotype "protein_coding"; transcript_name "mrps33-201"; transcript_source "ensembl_havana"; transcript_biotype "protein_coding";	chr4	12110889	12110988
chr4	ensembl_havana	three_prime_utr	12102267	12104000	gene_id "ENSDARG00000020015"; gene_version "9"; transcript_id "ENSDART00000048675"; transcript_version "6"; gene_name "mrps33"; gene_source "ensembl_havana"; gene_biotype "protein_coding"; transcript_name "mrps33-201"; transcript_source "ensembl_havana"; transcript_biotype "protein_coding";	chr4	12111006	12111105
chr4	ensembl_havana	three_prime_utr	12102267	12104000	gene_id "ENSDARG00000020015"; gene_version "9"; transcript_id "ENSDART00000048675"; transcript_version "6"; gene_name "mrps33"; gene_source "ensembl_havana"; gene_biotype "protein_coding"; transcript_name "mrps33-201"; transcript_source "ensembl_havana"; transcript_biotype "protein_coding";	chr4	12113198	12113297
chr4	ensembl_havana	transcript	12103832	12104421	gene_id "ENSDARG00000020015"; gene_version "9"; transcript_id "ENSDART00000139561"; transcript_version "2"; gene_name "mrps33"; gene_source "ensembl_havana"; gene_biotype "protein_coding"; transcript_name "mrps33-202"; transcript_source "ensembl_havana"; transcript_biotype "protein_coding";	chr4	12110889	12110988
chr4	ensembl_havana	transcript	12103832	12104421	gene_id "ENSDARG00000020015"; gene_version "9"; transcript_id "ENSDART00000139561"; transcript_version "2"; gene_name "mrps33"; gene_source "ensembl_havana"; gene_biotype "protein_coding"; transcript_name "mrps33-202"; transcript_source "ensembl_havana"; transcript_biotype "protein_coding";	chr4	12111006	12111105
chr4	ensembl_havana	transcript	12103832	12104421	gene_id "ENSDARG00000020015"; gene_version "9"; transcript_id "ENSDART00000139561"; transcript_version "2"; gene_name "mrps33"; gene_source "ensembl_havana"; gene_biotype "protein_coding"; transcript_name "mrps33-202"; transcript_source "ensembl_havana"; transcript_biotype "protein_coding";	chr4	12113198	12113297
chr4	ensembl_havana	exon	12104192	12104421	gene_id "ENSDARG00000020015"; gene_version "9"; transcript_id "ENSDART00000139561"; transcript_version "2"; exon_number "1"; gene_name "mrps33"; gene_source "ensembl_havana"; gene_biotype "protein_coding"; transcript_name "mrps33-202"; transcript_source "ensembl_havana"; transcript_biotype "protein_coding"; exon_id "ENSDARE00001035285"; exon_version "1";	chr4	12110889	12110988
chr4	ensembl_havana	exon	12104192	12104421	gene_id "ENSDARG00000020015"; gene_version "9"; transcript_id "ENSDART00000139561"; transcript_version "2"; exon_number "1"; gene_name "mrps33"; gene_source "ensembl_havana"; gene_biotype "protein_coding"; transcript_name "mrps33-202"; transcript_source "ensembl_havana"; transcript_biotype "protein_coding"; exon_id "ENSDARE00001035285"; exon_version "1";	chr4	12111006	12111105
chr4	ensembl_havana	exon	12104192	12104421	gene_id "ENSDARG00000020015"; gene_version "9"; transcript_id "ENSDART00000139561"; transcript_version "2"; exon_number "1"; gene_name "mrps33"; gene_source "ensembl_havana"; gene_biotype "protein_coding"; transcript_name "mrps33-202"; transcript_source "ensembl_havana"; transcript_biotype "protein_coding"; exon_id "ENSDARE00001035285"; exon_version "1";	chr4	12113198	12113297
chr4	ensembl_havana	exon	12103832	12104106	gene_id "ENSDARG00000020015"; gene_version "9"; transcript_id "ENSDART00000139561"; transcript_version "2"; exon_number "2"; gene_name "mrps33"; gene_source "ensembl_havana"; gene_biotype "protein_coding"; transcript_name "mrps33-202"; transcript_source "ensembl_havana"; transcript_biotype "protein_coding"; exon_id "ENSDARE00001009708"; exon_version "1";	chr4	12110889	12110988
chr4	ensembl_havana	exon	12103832	12104106	gene_id "ENSDARG00000020015"; gene_version "9"; transcript_id "ENSDART00000139561"; transcript_version "2"; exon_number "2"; gene_name "mrps33"; gene_source "ensembl_havana"; gene_biotype "protein_coding"; transcript_name "mrps33-202"; transcript_source "ensembl_havana"; transcript_biotype "protein_coding"; exon_id "ENSDARE00001009708"; exon_version "1";	chr4	12111006	12111105
chr4	ensembl_havana	exon	12103832	12104106	gene_id "ENSDARG00000020015"; gene_version "9"; transcript_id "ENSDART00000139561"; transcript_version "2"; exon_number "2"; gene_name "mrps33"; gene_source "ensembl_havana"; gene_biotype "protein_coding"; transcript_name "mrps33-202"; transcript_source "ensembl_havana"; transcript_biotype "protein_coding"; exon_id "ENSDARE00001009708"; exon_version "1";	chr4	12113198	12113297
chr4	ensembl_havana	five_prime_utr	12104407	12104421	gene_id "ENSDARG00000020015"; gene_version "9"; transcript_id "ENSDART00000139561"; transcript_version "2"; gene_name "mrps33"; gene_source "ensembl_havana"; gene_biotype "protein_coding"; transcript_name "mrps33-202"; transcript_source "ensembl_havana"; transcript_biotype "protein_coding";	chr4	12110889	12110988
chr4	ensembl_havana	five_prime_utr	12104407	12104421	gene_id "ENSDARG00000020015"; gene_version "9"; transcript_id "ENSDART00000139561"; transcript_version "2"; gene_name "mrps33"; gene_source "ensembl_havana"; gene_biotype "protein_coding"; transcript_name "mrps33-202"; transcript_source "ensembl_havana"; transcript_biotype "protein_coding";	chr4	12111006	12111105
chr4	ensembl_havana	five_prime_utr	12104407	12104421	gene_id "ENSDARG00000020015"; gene_version "9"; transcript_id "ENSDART00000139561"; transcript_version "2"; gene_name "mrps33"; gene_source "ensembl_havana"; gene_biotype "protein_coding"; transcript_name "mrps33-202"; transcript_source "ensembl_havana"; transcript_biotype "protein_coding";	chr4	12113198	12113297
chr4	ensembl_havana	three_prime_utr	12103832	12104000	gene_id "ENSDARG00000020015"; gene_version "9"; transcript_id "ENSDART00000139561"; transcript_version "2"; gene_name "mrps33"; gene_source "ensembl_havana"; gene_biotype "protein_coding"; transcript_name "mrps33-202"; transcript_source "ensembl_havana"; transcript_biotype "protein_coding";	chr4	12110889	12110988
chr4	ensembl_havana	three_prime_utr	12103832	12104000	gene_id "ENSDARG00000020015"; gene_version "9"; transcript_id "ENSDART00000139561"; transcript_version "2"; gene_name "mrps33"; gene_source "ensembl_havana"; gene_biotype "protein_coding"; transcript_name "mrps33-202"; transcript_source "ensembl_havana"; transcript_biotype "protein_coding";	chr4	12111006	12111105
chr4	ensembl_havana	three_prime_utr	12103832	12104000	gene_id "ENSDARG00000020015"; gene_version "9"; transcript_id "ENSDART00000139561"; transcript_version "2"; gene_name "mrps33"; gene_source "ensembl_havana"; gene_biotype "protein_coding"; transcript_name "mrps33-202"; transcript_source "ensembl_havana"; transcript_biotype "protein_coding";	chr4	12113198	12113297
chr4	ensembl_havana	gene	12111154	12239160	gene_id "ENSDARG00000006747"; gene_version "10"; gene_name "tmem178b"; gene_source "ensembl_havana"; gene_biotype "protein_coding";	chr4	12110889	12110988
chr4	ensembl_havana	gene	12111154	12239160	gene_id "ENSDARG00000006747"; gene_version "10"; gene_name "tmem178b"; gene_source "ensembl_havana"; gene_biotype "protein_coding";	chr4	12111006	12111105
chr4	ensembl_havana	gene	12111154	12239160	gene_id "ENSDARG00000006747"; gene_version "10"; gene_name "tmem178b"; gene_source "ensembl_havana"; gene_biotype "protein_coding";	chr4	12113198	12113297
chr4	ensembl_havana	transcript	12111154	12239160	gene_id "ENSDARG00000006747"; gene_version "10"; transcript_id "ENSDART00000036779"; transcript_version "8"; gene_name "tmem178b"; gene_source "ensembl_havana"; gene_biotype "protein_coding"; transcript_name "tmem178b-201"; transcript_source "ensembl_havana"; transcript_biotype "protein_coding";	chr4	12110889	12110988
chr4	ensembl_havana	transcript	12111154	12239160	gene_id "ENSDARG00000006747"; gene_version "10"; transcript_id "ENSDART00000036779"; transcript_version "8"; gene_name "tmem178b"; gene_source "ensembl_havana"; gene_biotype "protein_coding"; transcript_name "tmem178b-201"; transcript_source "ensembl_havana"; transcript_biotype "protein_coding";	chr4	12111006	12111105
chr4	ensembl_havana	transcript	12111154	12239160	gene_id "ENSDARG00000006747"; gene_version "10"; transcript_id "ENSDART00000036779"; transcript_version "8"; gene_name "tmem178b"; gene_source "ensembl_havana"; gene_biotype "protein_coding"; transcript_name "tmem178b-201"; transcript_source "ensembl_havana"; transcript_biotype "protein_coding";	chr4	12113198	12113297
chr4	ensembl_havana	exon	12111154	12111563	gene_id "ENSDARG00000006747"; gene_version "10"; transcript_id "ENSDART00000036779"; transcript_version "8"; exon_number "1"; gene_name "tmem178b"; gene_source "ensembl_havana"; gene_biotype "protein_coding"; transcript_name "tmem178b-201"; transcript_source "ensembl_havana"; transcript_biotype "protein_coding"; exon_id "ENSDARE00000945341"; exon_version "2";	chr4	12110889	12110988
chr4	ensembl_havana	exon	12111154	12111563	gene_id "ENSDARG00000006747"; gene_version "10"; transcript_id "ENSDART00000036779"; transcript_version "8"; exon_number "1"; gene_name "tmem178b"; gene_source "ensembl_havana"; gene_biotype "protein_coding"; transcript_name "tmem178b-201"; transcript_source "ensembl_havana"; transcript_biotype "protein_coding"; exon_id "ENSDARE00000945341"; exon_version "2";	chr4	12111006	12111105
chr4	ensembl_havana	exon	12111154	12111563	gene_id "ENSDARG00000006747"; gene_version "10"; transcript_id "ENSDART00000036779"; transcript_version "8"; exon_number "1"; gene_name "tmem178b"; gene_source "ensembl_havana"; gene_biotype "protein_coding"; transcript_name "tmem178b-201"; transcript_source "ensembl_havana"; transcript_biotype "protein_coding"; exon_id "ENSDARE00000945341"; exon_version "2";	chr4	12113198	12113297
chr4	ensembl_havana	exon	12112978	12113592	gene_id "ENSDARG00000006747"; gene_version "10"; transcript_id "ENSDART00000036779"; transcript_version "8"; exon_number "2"; gene_name "tmem178b"; gene_source "ensembl_havana"; gene_biotype "protein_coding"; transcript_name "tmem178b-201"; transcript_source "ensembl_havana"; transcript_biotype "protein_coding"; exon_id "ENSDARE00000902907"; exon_version "1";	chr4	12110889	12110988
chr4	ensembl_havana	exon	12112978	12113592	gene_id "ENSDARG00000006747"; gene_version "10"; transcript_id "ENSDART00000036779"; transcript_version "8"; exon_number "2"; gene_name "tmem178b"; gene_source "ensembl_havana"; gene_biotype "protein_coding"; transcript_name "tmem178b-201"; transcript_source "ensembl_havana"; transcript_biotype "protein_coding"; exon_id "ENSDARE00000902907"; exon_version "1";	chr4	12111006	12111105
chr4	ensembl_havana	exon	12112978	12113592	gene_id "ENSDARG00000006747"; gene_version "10"; transcript_id "ENSDART00000036779"; transcript_version "8"; exon_number "2"; gene_name "tmem178b"; gene_source "ensembl_havana"; gene_biotype "protein_coding"; transcript_name "tmem178b-201"; transcript_source "ensembl_havana"; transcript_biotype "protein_coding"; exon_id "ENSDARE00000902907"; exon_version "1";	chr4	12113198	12113297
chr4	ensembl_havana	five_prime_utr	12111154	12111563	gene_id "ENSDARG00000006747"; gene_version "10"; transcript_id "ENSDART00000036779"; transcript_version "8"; gene_name "tmem178b"; gene_source "ensembl_havana"; gene_biotype "protein_coding"; transcript_name "tmem178b-201"; transcript_source "ensembl_havana"; transcript_biotype "protein_coding";	chr4	12110889	12110988
chr4	ensembl_havana	five_prime_utr	12111154	12111563	gene_id "ENSDARG00000006747"; gene_version "10"; transcript_id "ENSDART00000036779"; transcript_version "8"; gene_name "tmem178b"; gene_source "ensembl_havana"; gene_biotype "protein_coding"; transcript_name "tmem178b-201"; transcript_source "ensembl_havana"; transcript_biotype "protein_coding";	chr4	12111006	12111105
chr4	ensembl_havana	five_prime_utr	12111154	12111563	gene_id "ENSDARG00000006747"; gene_version "10"; transcript_id "ENSDART00000036779"; transcript_version "8"; gene_name "tmem178b"; gene_source "ensembl_havana"; gene_biotype "protein_coding"; transcript_name "tmem178b-201"; transcript_source "ensembl_havana"; transcript_biotype "protein_coding";	chr4	12113198	12113297
chr4	ensembl_havana	five_prime_utr	12112978	12113210	gene_id "ENSDARG00000006747"; gene_version "10"; transcript_id "ENSDART00000036779"; transcript_version "8"; gene_name "tmem178b"; gene_source "ensembl_havana"; gene_biotype "protein_coding"; transcript_name "tmem178b-201"; transcript_source "ensembl_havana"; transcript_biotype "protein_coding";	chr4	12110889	12110988
chr4	ensembl_havana	five_prime_utr	12112978	12113210	gene_id "ENSDARG00000006747"; gene_version "10"; transcript_id "ENSDART00000036779"; transcript_version "8"; gene_name "tmem178b"; gene_source "ensembl_havana"; gene_biotype "protein_coding"; transcript_name "tmem178b-201"; transcript_source "ensembl_havana"; transcript_biotype "protein_coding";	chr4	12111006	12111105
chr4	ensembl_havana	five_prime_utr	12112978	12113210	gene_id "ENSDARG00000006747"; gene_version "10"; transcript_id "ENSDART00000036779"; transcript_version "8"; gene_name "tmem178b"; gene_source "ensembl_havana"; gene_biotype "protein_coding"; transcript_name "tmem178b-201"; transcript_source "ensembl_havana"; transcript_biotype "protein_coding";	chr4	12113198	12113297
chr4	ensembl	transcript	12113105	12230144	gene_id "ENSDARG00000006747"; gene_version "10"; transcript_id "ENSDART00000182399"; transcript_version "1"; gene_name "tmem178b"; gene_source "ensembl_havana"; gene_biotype "protein_coding"; transcript_name "tmem178b-202"; transcript_source "ensembl"; transcript_biotype "protein_coding";	chr4	12110889	12110988
chr4	ensembl	transcript	12113105	12230144	gene_id "ENSDARG00000006747"; gene_version "10"; transcript_id "ENSDART00000182399"; transcript_version "1"; gene_name "tmem178b"; gene_source "ensembl_havana"; gene_biotype "protein_coding"; transcript_name "tmem178b-202"; transcript_source "ensembl"; transcript_biotype "protein_coding";	chr4	12111006	12111105
chr4	ensembl	transcript	12113105	12230144	gene_id "ENSDARG00000006747"; gene_version "10"; transcript_id "ENSDART00000182399"; transcript_version "1"; gene_name "tmem178b"; gene_source "ensembl_havana"; gene_biotype "protein_coding"; transcript_name "tmem178b-202"; transcript_source "ensembl"; transcript_biotype "protein_coding";	chr4	12113198	12113297
chr4	ensembl	exon	12113105	12113592	gene_id "ENSDARG00000006747"; gene_version "10"; transcript_id "ENSDART00000182399"; transcript_version "1"; exon_number "1"; gene_name "tmem178b"; gene_source "ensembl_havana"; gene_biotype "protein_coding"; transcript_name "tmem178b-202"; transcript_source "ensembl"; transcript_biotype "protein_coding"; exon_id "ENSDARE00001263428"; exon_version "1";	chr4	12110889	12110988
chr4	ensembl	exon	12113105	12113592	gene_id "ENSDARG00000006747"; gene_version "10"; transcript_id "ENSDART00000182399"; transcript_version "1"; exon_number "1"; gene_name "tmem178b"; gene_source "ensembl_havana"; gene_biotype "protein_coding"; transcript_name "tmem178b-202"; transcript_source "ensembl"; transcript_biotype "protein_coding"; exon_id "ENSDARE00001263428"; exon_version "1";	chr4	12111006	12111105
chr4	ensembl	exon	12113105	12113592	gene_id "ENSDARG00000006747"; gene_version "10"; transcript_id "ENSDART00000182399"; transcript_version "1"; exon_number "1"; gene_name "tmem178b"; gene_source "ensembl_havana"; gene_biotype "protein_coding"; transcript_name "tmem178b-202"; transcript_source "ensembl"; transcript_biotype "protein_coding"; exon_id "ENSDARE00001263428"; exon_version "1";	chr4	12113198	12113297
chr4	ensembl	five_prime_utr	12113105	12113210	gene_id "ENSDARG00000006747"; gene_version "10"; transcript_id "ENSDART00000182399"; transcript_version "1"; gene_name "tmem178b"; gene_source "ensembl_havana"; gene_biotype "protein_coding"; transcript_name "tmem178b-202"; transcript_source "ensembl"; transcript_biotype "protein_coding";	chr4	12110889	12110988
chr4	ensembl	five_prime_utr	12113105	12113210	gene_id "ENSDARG00000006747"; gene_version "10"; transcript_id "ENSDART00000182399"; transcript_version "1"; gene_name "tmem178b"; gene_source "ensembl_havana"; gene_biotype "protein_coding"; transcript_name "tmem178b-202"; transcript_source "ensembl"; transcript_biotype "protein_coding";	chr4	12111006	12111105
chr4	ensembl	five_prime_utr	12113105	12113210	gene_id "ENSDARG00000006747"; gene_version "10"; transcript_id "ENSDART00000182399"; transcript_version "1"; gene_name "tmem178b"; gene_source "ensembl_havana"; gene_biotype "protein_coding"; transcript_name "tmem178b-202"; transcript_source "ensembl"; transcript_biotype "protein_coding";	chr4	12113198	12113297
chr4	havana	gene	12122794	12224810	gene_id "ENSDARG00000094980"; gene_version "4"; gene_name "CR792454.1"; gene_source "havana"; gene_biotype "antisense";	chr4	12110889	12110988
chr4	havana	gene	12122794	12224810	gene_id "ENSDARG00000094980"; gene_version "4"; gene_name "CR792454.1"; gene_source "havana"; gene_biotype "antisense";	chr4	12111006	12111105
chr4	havana	gene	12122794	12224810	gene_id "ENSDARG00000094980"; gene_version "4"; gene_name "CR792454.1"; gene_source "havana"; gene_biotype "antisense";	chr4	12113198	12113297
chr4	havana	transcript	12122794	12224631	gene_id "ENSDARG00000094980"; gene_version "4"; transcript_id "ENSDART00000150378"; transcript_version "3"; gene_name "CR792454.1"; gene_source "havana"; gene_biotype "antisense"; transcript_name "CR792454.1-202"; transcript_source "havana"; transcript_biotype "antisense";	chr4	12110889	12110988
chr4	havana	transcript	12122794	12224631	gene_id "ENSDARG00000094980"; gene_version "4"; transcript_id "ENSDART00000150378"; transcript_version "3"; gene_name "CR792454.1"; gene_source "havana"; gene_biotype "antisense"; transcript_name "CR792454.1-202"; transcript_source "havana"; transcript_biotype "antisense";	chr4	12111006	12111105
chr4	havana	transcript	12122794	12224631	gene_id "ENSDARG00000094980"; gene_version "4"; transcript_id "ENSDART00000150378"; transcript_version "3"; gene_name "CR792454.1"; gene_source "havana"; gene_biotype "antisense"; transcript_name "CR792454.1-202"; transcript_source "havana"; transcript_biotype "antisense";	chr4	12113198	12113297
chr4	havana	exon	12122794	12123471	gene_id "ENSDARG00000094980"; gene_version "4"; transcript_id "ENSDART00000150378"; transcript_version "3"; exon_number "3"; gene_name "CR792454.1"; gene_source "havana"; gene_biotype "antisense"; transcript_name "CR792454.1-202"; transcript_source "havana"; transcript_biotype "antisense"; exon_id "ENSDARE00001060962"; exon_version "1";	chr4	12110889	12110988
chr4	havana	exon	12122794	12123471	gene_id "ENSDARG00000094980"; gene_version "4"; transcript_id "ENSDART00000150378"; transcript_version "3"; exon_number "3"; gene_name "CR792454.1"; gene_source "havana"; gene_biotype "antisense"; transcript_name "CR792454.1-202"; transcript_source "havana"; transcript_biotype "antisense"; exon_id "ENSDARE00001060962"; exon_version "1";	chr4	12111006	12111105
chr4	havana	exon	12122794	12123471	gene_id "ENSDARG00000094980"; gene_version "4"; transcript_id "ENSDART00000150378"; transcript_version "3"; exon_number "3"; gene_name "CR792454.1"; gene_source "havana"; gene_biotype "antisense"; transcript_name "CR792454.1-202"; transcript_source "havana"; transcript_biotype "antisense"; exon_id "ENSDARE00001060962"; exon_version "1";	chr4	12113198	12113297
chr4	ensembl_havana	gene	12401146	12477278	gene_id "ENSDARG00000013476"; gene_version "11"; gene_name "arhgef39"; gene_source "ensembl_havana"; gene_biotype "protein_coding";	chr4	12492592	12492691
chr4	ensembl	transcript	12401146	12477278	gene_id "ENSDARG00000013476"; gene_version "11"; transcript_id "ENSDART00000182706"; transcript_version "1"; gene_name "arhgef39"; gene_source "ensembl_havana"; gene_biotype "protein_coding"; transcript_name "arhgef39-204"; transcript_source "ensembl"; transcript_biotype "protein_coding";	chr4	12492592	12492691
chr4	ensembl	exon	12477165	12477278	gene_id "ENSDARG00000013476"; gene_version "11"; transcript_id "ENSDART00000182706"; transcript_version "1"; exon_number "1"; gene_name "arhgef39"; gene_source "ensembl_havana"; gene_biotype "protein_coding"; transcript_name "arhgef39-204"; transcript_source "ensembl"; transcript_biotype "protein_coding"; exon_id "ENSDARE00001171113"; exon_version "2";	chr4	12492592	12492691
chr4	ensembl	exon	12469281	12469454	gene_id "ENSDARG00000013476"; gene_version "11"; transcript_id "ENSDART00000182706"; transcript_version "1"; exon_number "2"; gene_name "arhgef39"; gene_source "ensembl_havana"; gene_biotype "protein_coding"; transcript_name "arhgef39-204"; transcript_source "ensembl"; transcript_biotype "protein_coding"; exon_id "ENSDARE00000171766"; exon_version "4";	chr4	12492592	12492691
chr4	ensembl	exon	12466090	12466184	gene_id "ENSDARG00000013476"; gene_version "11"; transcript_id "ENSDART00000182706"; transcript_version "1"; exon_number "3"; gene_name "arhgef39"; gene_source "ensembl_havana"; gene_biotype "protein_coding"; transcript_name "arhgef39-204"; transcript_source "ensembl"; transcript_biotype "protein_coding"; exon_id "ENSDARE00000134330"; exon_version "1";	chr4	12492592	12492691
chr4	ensembl	exon	12454263	12454383	gene_id "ENSDARG00000013476"; gene_version "11"; transcript_id "ENSDART00000182706"; transcript_version "1"; exon_number "4"; gene_name "arhgef39"; gene_source "ensembl_havana"; gene_biotype "protein_coding"; transcript_name "arhgef39-204"; transcript_source "ensembl"; transcript_biotype "protein_coding"; exon_id "ENSDARE00000159700"; exon_version "4";	chr4	12492592	12492691
chr4	ensembl	exon	12448919	12449037	gene_id "ENSDARG00000013476"; gene_version "11"; transcript_id "ENSDART00000182706"; transcript_version "1"; exon_number "5"; gene_name "arhgef39"; gene_source "ensembl_havana"; gene_biotype "protein_coding"; transcript_name "arhgef39-204"; transcript_source "ensembl"; transcript_biotype "protein_coding"; exon_id "ENSDARE00000136374"; exon_version "2";	chr4	12492592	12492691
chr4	ensembl	five_prime_utr	12477165	12477278	gene_id "ENSDARG00000013476"; gene_version "11"; transcript_id "ENSDART00000182706"; transcript_version "1"; gene_name "arhgef39"; gene_source "ensembl_havana"; gene_biotype "protein_coding"; transcript_name "arhgef39-204"; transcript_source "ensembl"; transcript_biotype "protein_coding";	chr4	12492592	12492691
chr4	ensembl	five_prime_utr	12469431	12469454	gene_id "ENSDARG00000013476"; gene_version "11"; transcript_id "ENSDART00000182706"; transcript_version "1"; gene_name "arhgef39"; gene_source "ensembl_havana"; gene_biotype "protein_coding"; transcript_name "arhgef39-204"; transcript_source "ensembl"; transcript_biotype "protein_coding";	chr4	12492592	12492691
chr4	ensembl	transcript	12412695	12477278	gene_id "ENSDARG00000013476"; gene_version "11"; transcript_id "ENSDART00000127150"; transcript_version "3"; gene_name "arhgef39"; gene_source "ensembl_havana"; gene_biotype "protein_coding"; transcript_name "arhgef39-202"; transcript_source "ensembl"; transcript_biotype "protein_coding";	chr4	12492592	12492691
chr4	ensembl	exon	12477165	12477278	gene_id "ENSDARG00000013476"; gene_version "11"; transcript_id "ENSDART00000127150"; transcript_version "3"; exon_number "1"; gene_name "arhgef39"; gene_source "ensembl_havana"; gene_biotype "protein_coding"; transcript_name "arhgef39-202"; transcript_source "ensembl"; transcript_biotype "protein_coding"; exon_id "ENSDARE00001171113"; exon_version "2";	chr4	12492592	12492691
chr4	ensembl	exon	12469281	12469454	gene_id "ENSDARG00000013476"; gene_version "11"; transcript_id "ENSDART00000127150"; transcript_version "3"; exon_number "2"; gene_name "arhgef39"; gene_source "ensembl_havana"; gene_biotype "protein_coding"; transcript_name "arhgef39-202"; transcript_source "ensembl"; transcript_biotype "protein_coding"; exon_id "ENSDARE00000171766"; exon_version "4";	chr4	12492592	12492691
chr4	ensembl	exon	12466090	12466184	gene_id "ENSDARG00000013476"; gene_version "11"; transcript_id "ENSDART00000127150"; transcript_version "3"; exon_number "3"; gene_name "arhgef39"; gene_source "ensembl_havana"; gene_biotype "protein_coding"; transcript_name "arhgef39-202"; transcript_source "ensembl"; transcript_biotype "protein_coding"; exon_id "ENSDARE00000134330"; exon_version "1";	chr4	12492592	12492691
chr4	ensembl	exon	12454263	12454383	gene_id "ENSDARG00000013476"; gene_version "11"; transcript_id "ENSDART00000127150"; transcript_version "3"; exon_number "4"; gene_name "arhgef39"; gene_source "ensembl_havana"; gene_biotype "protein_coding"; transcript_name "arhgef39-202"; transcript_source "ensembl"; transcript_biotype "protein_coding"; exon_id "ENSDARE00000159700"; exon_version "4";	chr4	12492592	12492691
chr4	ensembl	exon	12448919	12449037	gene_id "ENSDARG00000013476"; gene_version "11"; transcript_id "ENSDART00000127150"; transcript_version "3"; exon_number "5"; gene_name "arhgef39"; gene_source "ensembl_havana"; gene_biotype "protein_coding"; transcript_name "arhgef39-202"; transcript_source "ensembl"; transcript_biotype "protein_coding"; exon_id "ENSDARE00000136374"; exon_version "2";	chr4	12492592	12492691
chr4	ensembl	five_prime_utr	12477165	12477278	gene_id "ENSDARG00000013476"; gene_version "11"; transcript_id "ENSDART00000127150"; transcript_version "3"; gene_name "arhgef39"; gene_source "ensembl_havana"; gene_biotype "protein_coding"; transcript_name "arhgef39-202"; transcript_source "ensembl"; transcript_biotype "protein_coding";	chr4	12492592	12492691
chr4	ensembl	five_prime_utr	12469431	12469454	gene_id "ENSDARG00000013476"; gene_version "11"; transcript_id "ENSDART00000127150"; transcript_version "3"; gene_name "arhgef39"; gene_source "ensembl_havana"; gene_biotype "protein_coding"; transcript_name "arhgef39-202"; transcript_source "ensembl"; transcript_biotype "protein_coding";	chr4	12492592	12492691
chr4	ensembl_havana	transcript	12413205	12477224	gene_id "ENSDARG00000013476"; gene_version "11"; transcript_id "ENSDART00000027756"; transcript_version "9"; gene_name "arhgef39"; gene_source "ensembl_havana"; gene_biotype "protein_coding"; transcript_name "arhgef39-201"; transcript_source "ensembl_havana"; transcript_biotype "protein_coding";	chr4	12492592	12492691
chr4	ensembl_havana	exon	12477165	12477224	gene_id "ENSDARG00000013476"; gene_version "11"; transcript_id "ENSDART00000027756"; transcript_version "9"; exon_number "1"; gene_name "arhgef39"; gene_source "ensembl_havana"; gene_biotype "protein_coding"; transcript_name "arhgef39-201"; transcript_source "ensembl_havana"; transcript_biotype "protein_coding"; exon_id "ENSDARE00000902532"; exon_version "1";	chr4	12492592	12492691
chr4	ensembl_havana	exon	12469281	12469454	gene_id "ENSDARG00000013476"; gene_version "11"; transcript_id "ENSDART00000027756"; transcript_version "9"; exon_number "2"; gene_name "arhgef39"; gene_source "ensembl_havana"; gene_biotype "protein_coding"; transcript_name "arhgef39-201"; transcript_source "ensembl_havana"; transcript_biotype "protein_coding"; exon_id "ENSDARE00000171766"; exon_version "4";	chr4	12492592	12492691
chr4	ensembl_havana	exon	12466090	12466184	gene_id "ENSDARG00000013476"; gene_version "11"; transcript_id "ENSDART00000027756"; transcript_version "9"; exon_number "3"; gene_name "arhgef39"; gene_source "ensembl_havana"; gene_biotype "protein_coding"; transcript_name "arhgef39-201"; transcript_source "ensembl_havana"; transcript_biotype "protein_coding"; exon_id "ENSDARE00000134330"; exon_version "1";	chr4	12492592	12492691
chr4	ensembl_havana	exon	12454263	12454383	gene_id "ENSDARG00000013476"; gene_version "11"; transcript_id "ENSDART00000027756"; transcript_version "9"; exon_number "4"; gene_name "arhgef39"; gene_source "ensembl_havana"; gene_biotype "protein_coding"; transcript_name "arhgef39-201"; transcript_source "ensembl_havana"; transcript_biotype "protein_coding"; exon_id "ENSDARE00000159700"; exon_version "4";	chr4	12492592	12492691
chr4	ensembl_havana	exon	12448919	12449037	gene_id "ENSDARG00000013476"; gene_version "11"; transcript_id "ENSDART00000027756"; transcript_version "9"; exon_number "5"; gene_name "arhgef39"; gene_source "ensembl_havana"; gene_biotype "protein_coding"; transcript_name "arhgef39-201"; transcript_source "ensembl_havana"; transcript_biotype "protein_coding"; exon_id "ENSDARE00000136374"; exon_version "2";	chr4	12492592	12492691
chr4	ensembl_havana	five_prime_utr	12477165	12477224	gene_id "ENSDARG00000013476"; gene_version "11"; transcript_id "ENSDART00000027756"; transcript_version "9"; gene_name "arhgef39"; gene_source "ensembl_havana"; gene_biotype "protein_coding"; transcript_name "arhgef39-201"; transcript_source "ensembl_havana"; transcript_biotype "protein_coding";	chr4	12492592	12492691
chr4	ensembl_havana	five_prime_utr	12469431	12469454	gene_id "ENSDARG00000013476"; gene_version "11"; transcript_id "ENSDART00000027756"; transcript_version "9"; gene_name "arhgef39"; gene_source "ensembl_havana"; gene_biotype "protein_coding"; transcript_name "arhgef39-201"; transcript_source "ensembl_havana"; transcript_biotype "protein_coding";	chr4	12492592	12492691
chr4	ensembl_havana	gene	12755136	12766418	gene_id "ENSDARG00000005897"; gene_version "10"; gene_name "dera"; gene_source "ensembl_havana"; gene_biotype "protein_coding";	chr4	12803221	12803320
chr4	ensembl_havana	gene	12755136	12766418	gene_id "ENSDARG00000005897"; gene_version "10"; gene_name "dera"; gene_source "ensembl_havana"; gene_biotype "protein_coding";	chr4	12810365	12810464
chr4	ensembl_havana	transcript	12755136	12766418	gene_id "ENSDARG00000005897"; gene_version "10"; transcript_id "ENSDART00000024312"; transcript_version "10"; gene_name "dera"; gene_source "ensembl_havana"; gene_biotype "protein_coding"; transcript_name "dera-201"; transcript_source "ensembl_havana"; transcript_biotype "protein_coding";	chr4	12803221	12803320
chr4	ensembl_havana	transcript	12755136	12766418	gene_id "ENSDARG00000005897"; gene_version "10"; transcript_id "ENSDART00000024312"; transcript_version "10"; gene_name "dera"; gene_source "ensembl_havana"; gene_biotype "protein_coding"; transcript_name "dera-201"; transcript_source "ensembl_havana"; transcript_biotype "protein_coding";	chr4	12810365	12810464
chr4	ensembl_havana	exon	12766239	12766418	gene_id "ENSDARG00000005897"; gene_version "10"; transcript_id "ENSDART00000024312"; transcript_version "10"; exon_number "1"; gene_name "dera"; gene_source "ensembl_havana"; gene_biotype "protein_coding"; transcript_name "dera-201"; transcript_source "ensembl_havana"; transcript_biotype "protein_coding"; exon_id "ENSDARE00000942909"; exon_version "2";	chr4	12803221	12803320
chr4	ensembl_havana	exon	12766239	12766418	gene_id "ENSDARG00000005897"; gene_version "10"; transcript_id "ENSDART00000024312"; transcript_version "10"; exon_number "1"; gene_name "dera"; gene_source "ensembl_havana"; gene_biotype "protein_coding"; transcript_name "dera-201"; transcript_source "ensembl_havana"; transcript_biotype "protein_coding"; exon_id "ENSDARE00000942909"; exon_version "2";	chr4	12810365	12810464
chr4	ensembl_havana	exon	12765635	12765732	gene_id "ENSDARG00000005897"; gene_version "10"; transcript_id "ENSDART00000024312"; transcript_version "10"; exon_number "2"; gene_name "dera"; gene_source "ensembl_havana"; gene_biotype "protein_coding"; transcript_name "dera-201"; transcript_source "ensembl_havana"; transcript_biotype "protein_coding"; exon_id "ENSDARE00000357874"; exon_version "1";	chr4	12803221	12803320
chr4	ensembl_havana	exon	12765635	12765732	gene_id "ENSDARG00000005897"; gene_version "10"; transcript_id "ENSDART00000024312"; transcript_version "10"; exon_number "2"; gene_name "dera"; gene_source "ensembl_havana"; gene_biotype "protein_coding"; transcript_name "dera-201"; transcript_source "ensembl_havana"; transcript_biotype "protein_coding"; exon_id "ENSDARE00000357874"; exon_version "1";	chr4	12810365	12810464
chr4	ensembl_havana	exon	12765400	12765547	gene_id "ENSDARG00000005897"; gene_version "10"; transcript_id "ENSDART00000024312"; transcript_version "10"; exon_number "3"; gene_name "dera"; gene_source "ensembl_havana"; gene_biotype "protein_coding"; transcript_name "dera-201"; transcript_source "ensembl_havana"; transcript_biotype "protein_coding"; exon_id "ENSDARE00000074082"; exon_version "1";	chr4	12803221	12803320
chr4	ensembl_havana	exon	12765400	12765547	gene_id "ENSDARG00000005897"; gene_version "10"; transcript_id "ENSDART00000024312"; transcript_version "10"; exon_number "3"; gene_name "dera"; gene_source "ensembl_havana"; gene_biotype "protein_coding"; transcript_name "dera-201"; transcript_source "ensembl_havana"; transcript_biotype "protein_coding"; exon_id "ENSDARE00000074082"; exon_version "1";	chr4	12810365	12810464
chr4	ensembl_havana	exon	12763473	12763568	gene_id "ENSDARG00000005897"; gene_version "10"; transcript_id "ENSDART00000024312"; transcript_version "10"; exon_number "4"; gene_name "dera"; gene_source "ensembl_havana"; gene_biotype "protein_coding"; transcript_name "dera-201"; transcript_source "ensembl_havana"; transcript_biotype "protein_coding"; exon_id "ENSDARE00000098324"; exon_version "1";	chr4	12803221	12803320
chr4	ensembl_havana	exon	12763473	12763568	gene_id "ENSDARG00000005897"; gene_version "10"; transcript_id "ENSDART00000024312"; transcript_version "10"; exon_number "4"; gene_name "dera"; gene_source "ensembl_havana"; gene_biotype "protein_coding"; transcript_name "dera-201"; transcript_source "ensembl_havana"; transcript_biotype "protein_coding"; exon_id "ENSDARE00000098324"; exon_version "1";	chr4	12810365	12810464
chr4	ensembl_havana	exon	12763215	12763349	gene_id "ENSDARG00000005897"; gene_version "10"; transcript_id "ENSDART00000024312"; transcript_version "10"; exon_number "5"; gene_name "dera"; gene_source "ensembl_havana"; gene_biotype "protein_coding"; transcript_name "dera-201"; transcript_source "ensembl_havana"; transcript_biotype "protein_coding"; exon_id "ENSDARE00000120747"; exon_version "4";	chr4	12803221	12803320
chr4	ensembl_havana	exon	12763215	12763349	gene_id "ENSDARG00000005897"; gene_version "10"; transcript_id "ENSDART00000024312"; transcript_version "10"; exon_number "5"; gene_name "dera"; gene_source "ensembl_havana"; gene_biotype "protein_coding"; transcript_name "dera-201"; transcript_source "ensembl_havana"; transcript_biotype "protein_coding"; exon_id "ENSDARE00000120747"; exon_version "4";	chr4	12810365	12810464
chr4	ensembl_havana	exon	12760537	12760665	gene_id "ENSDARG00000005897"; gene_version "10"; transcript_id "ENSDART00000024312"; transcript_version "10"; exon_number "6"; gene_name "dera"; gene_source "ensembl_havana"; gene_biotype "protein_coding"; transcript_name "dera-201"; transcript_source "ensembl_havana"; transcript_biotype "protein_coding"; exon_id "ENSDARE00000106692"; exon_version "3";	chr4	12803221	12803320
chr4	ensembl_havana	exon	12760537	12760665	gene_id "ENSDARG00000005897"; gene_version "10"; transcript_id "ENSDART00000024312"; transcript_version "10"; exon_number "6"; gene_name "dera"; gene_source "ensembl_havana"; gene_biotype "protein_coding"; transcript_name "dera-201"; transcript_source "ensembl_havana"; transcript_biotype "protein_coding"; exon_id "ENSDARE00000106692"; exon_version "3";	chr4	12810365	12810464
chr4	ensembl_havana	exon	12755994	12756106	gene_id "ENSDARG00000005897"; gene_version "10"; transcript_id "ENSDART00000024312"; transcript_version "10"; exon_number "7"; gene_name "dera"; gene_source "ensembl_havana"; gene_biotype "protein_coding"; transcript_name "dera-201"; transcript_source "ensembl_havana"; transcript_biotype "protein_coding"; exon_id "ENSDARE00000092622"; exon_version "1";	chr4	12803221	12803320
chr4	ensembl_havana	exon	12755765	12755914	gene_id "ENSDARG00000005897"; gene_version "10"; transcript_id "ENSDART00000024312"; transcript_version "10"; exon_number "8"; gene_name "dera"; gene_source "ensembl_havana"; gene_biotype "protein_coding"; transcript_name "dera-201"; transcript_source "ensembl_havana"; transcript_biotype "protein_coding"; exon_id "ENSDARE00000116487"; exon_version "1";	chr4	12803221	12803320
chr4	ensembl_havana	exon	12755136	12755530	gene_id "ENSDARG00000005897"; gene_version "10"; transcript_id "ENSDART00000024312"; transcript_version "10"; exon_number "9"; gene_name "dera"; gene_source "ensembl_havana"; gene_biotype "protein_coding"; transcript_name "dera-201"; transcript_source "ensembl_havana"; transcript_biotype "protein_coding"; exon_id "ENSDARE00000343721"; exon_version "6";	chr4	12803221	12803320
chr4	ensembl_havana	five_prime_utr	12766270	12766418	gene_id "ENSDARG00000005897"; gene_version "10"; transcript_id "ENSDART00000024312"; transcript_version "10"; gene_name "dera"; gene_source "ensembl_havana"; gene_biotype "protein_coding"; transcript_name "dera-201"; transcript_source "ensembl_havana"; transcript_biotype "protein_coding";	chr4	12803221	12803320
chr4	ensembl_havana	five_prime_utr	12766270	12766418	gene_id "ENSDARG00000005897"; gene_version "10"; transcript_id "ENSDART00000024312"; transcript_version "10"; gene_name "dera"; gene_source "ensembl_havana"; gene_biotype "protein_coding"; transcript_name "dera-201"; transcript_source "ensembl_havana"; transcript_biotype "protein_coding";	chr4	12810365	12810464
chr4	ensembl_havana	three_prime_utr	12755136	12755473	gene_id "ENSDARG00000005897"; gene_version "10"; transcript_id "ENSDART00000024312"; transcript_version "10"; gene_name "dera"; gene_source "ensembl_havana"; gene_biotype "protein_coding"; transcript_name "dera-201"; transcript_source "ensembl_havana"; transcript_biotype "protein_coding";	chr4	12803221	12803320
chr4	ensembl_havana	gene	12769951	12781182	gene_id "ENSDARG00000053127"; gene_version "6"; gene_name "helb"; gene_source "ensembl_havana"; gene_biotype "protein_coding";	chr4	12803221	12803320
chr4	ensembl_havana	gene	12769951	12781182	gene_id "ENSDARG00000053127"; gene_version "6"; gene_name "helb"; gene_source "ensembl_havana"; gene_biotype "protein_coding";	chr4	12810365	12810464
chr4	ensembl_havana	transcript	12769951	12781182	gene_id "ENSDARG00000053127"; gene_version "6"; transcript_id "ENSDART00000058020"; transcript_version "7"; gene_name "helb"; gene_source "ensembl_havana"; gene_biotype "protein_coding"; transcript_name "helb-201"; transcript_source "ensembl_havana"; transcript_biotype "protein_coding";	chr4	12803221	12803320
chr4	ensembl_havana	transcript	12769951	12781182	gene_id "ENSDARG00000053127"; gene_version "6"; transcript_id "ENSDART00000058020"; transcript_version "7"; gene_name "helb"; gene_source "ensembl_havana"; gene_biotype "protein_coding"; transcript_name "helb-201"; transcript_source "ensembl_havana"; transcript_biotype "protein_coding";	chr4	12810365	12810464
chr4	ensembl_havana	exon	12780886	12781182	gene_id "ENSDARG00000053127"; gene_version "6"; transcript_id "ENSDART00000058020"; transcript_version "7"; exon_number "1"; gene_name "helb"; gene_source "ensembl_havana"; gene_biotype "protein_coding"; transcript_name "helb-201"; transcript_source "ensembl_havana"; transcript_biotype "protein_coding"; exon_id "ENSDARE00001042766"; exon_version "1";	chr4	12803221	12803320
chr4	ensembl_havana	exon	12780886	12781182	gene_id "ENSDARG00000053127"; gene_version "6"; transcript_id "ENSDART00000058020"; transcript_version "7"; exon_number "1"; gene_name "helb"; gene_source "ensembl_havana"; gene_biotype "protein_coding"; transcript_name "helb-201"; transcript_source "ensembl_havana"; transcript_biotype "protein_coding"; exon_id "ENSDARE00001042766"; exon_version "1";	chr4	12810365	12810464
chr4	ensembl_havana	exon	12779066	12779419	gene_id "ENSDARG00000053127"; gene_version "6"; transcript_id "ENSDART00000058020"; transcript_version "7"; exon_number "2"; gene_name "helb"; gene_source "ensembl_havana"; gene_biotype "protein_coding"; transcript_name "helb-201"; transcript_source "ensembl_havana"; transcript_biotype "protein_coding"; exon_id "ENSDARE00000427560"; exon_version "2";	chr4	12803221	12803320
chr4	ensembl_havana	exon	12779066	12779419	gene_id "ENSDARG00000053127"; gene_version "6"; transcript_id "ENSDART00000058020"; transcript_version "7"; exon_number "2"; gene_name "helb"; gene_source "ensembl_havana"; gene_biotype "protein_coding"; transcript_name "helb-201"; transcript_source "ensembl_havana"; transcript_biotype "protein_coding"; exon_id "ENSDARE00000427560"; exon_version "2";	chr4	12810365	12810464
chr4	ensembl_havana	exon	12777501	12777733	gene_id "ENSDARG00000053127"; gene_version "6"; transcript_id "ENSDART00000058020"; transcript_version "7"; exon_number "3"; gene_name "helb"; gene_source "ensembl_havana"; gene_biotype "protein_coding"; transcript_name "helb-201"; transcript_source "ensembl_havana"; transcript_biotype "protein_coding"; exon_id "ENSDARE00000427541"; exon_version "2";	chr4	12803221	12803320
chr4	ensembl_havana	exon	12777501	12777733	gene_id "ENSDARG00000053127"; gene_version "6"; transcript_id "ENSDART00000058020"; transcript_version "7"; exon_number "3"; gene_name "helb"; gene_source "ensembl_havana"; gene_biotype "protein_coding"; transcript_name "helb-201"; transcript_source "ensembl_havana"; transcript_biotype "protein_coding"; exon_id "ENSDARE00000427541"; exon_version "2";	chr4	12810365	12810464
chr4	ensembl_havana	exon	12776402	12777415	gene_id "ENSDARG00000053127"; gene_version "6"; transcript_id "ENSDART00000058020"; transcript_version "7"; exon_number "4"; gene_name "helb"; gene_source "ensembl_havana"; gene_biotype "protein_coding"; transcript_name "helb-201"; transcript_source "ensembl_havana"; transcript_biotype "protein_coding"; exon_id "ENSDARE00000427555"; exon_version "2";	chr4	12803221	12803320
chr4	ensembl_havana	exon	12776402	12777415	gene_id "ENSDARG00000053127"; gene_version "6"; transcript_id "ENSDART00000058020"; transcript_version "7"; exon_number "4"; gene_name "helb"; gene_source "ensembl_havana"; gene_biotype "protein_coding"; transcript_name "helb-201"; transcript_source "ensembl_havana"; transcript_biotype "protein_coding"; exon_id "ENSDARE00000427555"; exon_version "2";	chr4	12810365	12810464
chr4	ensembl_havana	exon	12774877	12775054	gene_id "ENSDARG00000053127"; gene_version "6"; transcript_id "ENSDART00000058020"; transcript_version "7"; exon_number "5"; gene_name "helb"; gene_source "ensembl_havana"; gene_biotype "protein_coding"; transcript_name "helb-201"; transcript_source "ensembl_havana"; transcript_biotype "protein_coding"; exon_id "ENSDARE00000732323"; exon_version "1";	chr4	12803221	12803320
chr4	ensembl_havana	exon	12774877	12775054	gene_id "ENSDARG00000053127"; gene_version "6"; transcript_id "ENSDART00000058020"; transcript_version "7"; exon_number "5"; gene_name "helb"; gene_source "ensembl_havana"; gene_biotype "protein_coding"; transcript_name "helb-201"; transcript_source "ensembl_havana"; transcript_biotype "protein_coding"; exon_id "ENSDARE00000732323"; exon_version "1";	chr4	12810365	12810464
chr4	ensembl_havana	exon	12774642	12774783	gene_id "ENSDARG00000053127"; gene_version "6"; transcript_id "ENSDART00000058020"; transcript_version "7"; exon_number "6"; gene_name "helb"; gene_source "ensembl_havana"; gene_biotype "protein_coding"; transcript_name "helb-201"; transcript_source "ensembl_havana"; transcript_biotype "protein_coding"; exon_id "ENSDARE00000732321"; exon_version "1";	chr4	12803221	12803320
chr4	ensembl_havana	exon	12774642	12774783	gene_id "ENSDARG00000053127"; gene_version "6"; transcript_id "ENSDART00000058020"; transcript_version "7"; exon_number "6"; gene_name "helb"; gene_source "ensembl_havana"; gene_biotype "protein_coding"; transcript_name "helb-201"; transcript_source "ensembl_havana"; transcript_biotype "protein_coding"; exon_id "ENSDARE00000732321"; exon_version "1";	chr4	12810365	12810464
chr4	ensembl_havana	exon	12774389	12774525	gene_id "ENSDARG00000053127"; gene_version "6"; transcript_id "ENSDART00000058020"; transcript_version "7"; exon_number "7"; gene_name "helb"; gene_source "ensembl_havana"; gene_biotype "protein_coding"; transcript_name "helb-201"; transcript_source "ensembl_havana"; transcript_biotype "protein_coding"; exon_id "ENSDARE00000427552"; exon_version "2";	chr4	12803221	12803320
chr4	ensembl_havana	exon	12774389	12774525	gene_id "ENSDARG00000053127"; gene_version "6"; transcript_id "ENSDART00000058020"; transcript_version "7"; exon_number "7"; gene_name "helb"; gene_source "ensembl_havana"; gene_biotype "protein_coding"; transcript_name "helb-201"; transcript_source "ensembl_havana"; transcript_biotype "protein_coding"; exon_id "ENSDARE00000427552"; exon_version "2";	chr4	12810365	12810464
chr4	ensembl_havana	exon	12773465	12773549	gene_id "ENSDARG00000053127"; gene_version "6"; transcript_id "ENSDART00000058020"; transcript_version "7"; exon_number "8"; gene_name "helb"; gene_source "ensembl_havana"; gene_biotype "protein_coding"; transcript_name "helb-201"; transcript_source "ensembl_havana"; transcript_biotype "protein_coding"; exon_id "ENSDARE00000732318"; exon_version "1";	chr4	12803221	12803320
chr4	ensembl_havana	exon	12773465	12773549	gene_id "ENSDARG00000053127"; gene_version "6"; transcript_id "ENSDART00000058020"; transcript_version "7"; exon_number "8"; gene_name "helb"; gene_source "ensembl_havana"; gene_biotype "protein_coding"; transcript_name "helb-201"; transcript_source "ensembl_havana"; transcript_biotype "protein_coding"; exon_id "ENSDARE00000732318"; exon_version "1";	chr4	12810365	12810464
chr4	ensembl_havana	exon	12773325	12773384	gene_id "ENSDARG00000053127"; gene_version "6"; transcript_id "ENSDART00000058020"; transcript_version "7"; exon_number "9"; gene_name "helb"; gene_source "ensembl_havana"; gene_biotype "protein_coding"; transcript_name "helb-201"; transcript_source "ensembl_havana"; transcript_biotype "protein_coding"; exon_id "ENSDARE00000732315"; exon_version "1";	chr4	12803221	12803320
chr4	ensembl_havana	exon	12773325	12773384	gene_id "ENSDARG00000053127"; gene_version "6"; transcript_id "ENSDART00000058020"; transcript_version "7"; exon_number "9"; gene_name "helb"; gene_source "ensembl_havana"; gene_biotype "protein_coding"; transcript_name "helb-201"; transcript_source "ensembl_havana"; transcript_biotype "protein_coding"; exon_id "ENSDARE00000732315"; exon_version "1";	chr4	12810365	12810464
chr4	ensembl_havana	exon	12773035	12773245	gene_id "ENSDARG00000053127"; gene_version "6"; transcript_id "ENSDART00000058020"; transcript_version "7"; exon_number "10"; gene_name "helb"; gene_source "ensembl_havana"; gene_biotype "protein_coding"; transcript_name "helb-201"; transcript_source "ensembl_havana"; transcript_biotype "protein_coding"; exon_id "ENSDARE00000732314"; exon_version "1";	chr4	12803221	12803320
chr4	ensembl_havana	exon	12773035	12773245	gene_id "ENSDARG00000053127"; gene_version "6"; transcript_id "ENSDART00000058020"; transcript_version "7"; exon_number "10"; gene_name "helb"; gene_source "ensembl_havana"; gene_biotype "protein_coding"; transcript_name "helb-201"; transcript_source "ensembl_havana"; transcript_biotype "protein_coding"; exon_id "ENSDARE00000732314"; exon_version "1";	chr4	12810365	12810464
chr4	ensembl_havana	exon	12772771	12772926	gene_id "ENSDARG00000053127"; gene_version "6"; transcript_id "ENSDART00000058020"; transcript_version "7"; exon_number "11"; gene_name "helb"; gene_source "ensembl_havana"; gene_biotype "protein_coding"; transcript_name "helb-201"; transcript_source "ensembl_havana"; transcript_biotype "protein_coding"; exon_id "ENSDARE00000732313"; exon_version "1";	chr4	12803221	12803320
chr4	ensembl_havana	exon	12772771	12772926	gene_id "ENSDARG00000053127"; gene_version "6"; transcript_id "ENSDART00000058020"; transcript_version "7"; exon_number "11"; gene_name "helb"; gene_source "ensembl_havana"; gene_biotype "protein_coding"; transcript_name "helb-201"; transcript_source "ensembl_havana"; transcript_biotype "protein_coding"; exon_id "ENSDARE00000732313"; exon_version "1";	chr4	12810365	12810464
chr4	ensembl_havana	exon	12771524	12772144	gene_id "ENSDARG00000053127"; gene_version "6"; transcript_id "ENSDART00000058020"; transcript_version "7"; exon_number "12"; gene_name "helb"; gene_source "ensembl_havana"; gene_biotype "protein_coding"; transcript_name "helb-201"; transcript_source "ensembl_havana"; transcript_biotype "protein_coding"; exon_id "ENSDARE00000427544"; exon_version "2";	chr4	12803221	12803320
chr4	ensembl_havana	exon	12771524	12772144	gene_id "ENSDARG00000053127"; gene_version "6"; transcript_id "ENSDART00000058020"; transcript_version "7"; exon_number "12"; gene_name "helb"; gene_source "ensembl_havana"; gene_biotype "protein_coding"; transcript_name "helb-201"; transcript_source "ensembl_havana"; transcript_biotype "protein_coding"; exon_id "ENSDARE00000427544"; exon_version "2";	chr4	12810365	12810464
chr4	ensembl_havana	exon	12769951	12770659	gene_id "ENSDARG00000053127"; gene_version "6"; transcript_id "ENSDART00000058020"; transcript_version "7"; exon_number "13"; gene_name "helb"; gene_source "ensembl_havana"; gene_biotype "protein_coding"; transcript_name "helb-201"; transcript_source "ensembl_havana"; transcript_biotype "protein_coding"; exon_id "ENSDARE00000732302"; exon_version "2";	chr4	12803221	12803320
chr4	ensembl_havana	exon	12769951	12770659	gene_id "ENSDARG00000053127"; gene_version "6"; transcript_id "ENSDART00000058020"; transcript_version "7"; exon_number "13"; gene_name "helb"; gene_source "ensembl_havana"; gene_biotype "protein_coding"; transcript_name "helb-201"; transcript_source "ensembl_havana"; transcript_biotype "protein_coding"; exon_id "ENSDARE00000732302"; exon_version "2";	chr4	12810365	12810464
chr4	ensembl_havana	five_prime_utr	12781097	12781182	gene_id "ENSDARG00000053127"; gene_version "6"; transcript_id "ENSDART00000058020"; transcript_version "7"; gene_name "helb"; gene_source "ensembl_havana"; gene_biotype "protein_coding"; transcript_name "helb-201"; transcript_source "ensembl_havana"; transcript_biotype "protein_coding";	chr4	12803221	12803320
chr4	ensembl_havana	five_prime_utr	12781097	12781182	gene_id "ENSDARG00000053127"; gene_version "6"; transcript_id "ENSDART00000058020"; transcript_version "7"; gene_name "helb"; gene_source "ensembl_havana"; gene_biotype "protein_coding"; transcript_name "helb-201"; transcript_source "ensembl_havana"; transcript_biotype "protein_coding";	chr4	12810365	12810464
chr4	ensembl_havana	three_prime_utr	12769951	12770530	gene_id "ENSDARG00000053127"; gene_version "6"; transcript_id "ENSDART00000058020"; transcript_version "7"; gene_name "helb"; gene_source "ensembl_havana"; gene_biotype "protein_coding"; transcript_name "helb-201"; transcript_source "ensembl_havana"; transcript_biotype "protein_coding";	chr4	12803221	12803320
chr4	ensembl_havana	three_prime_utr	12769951	12770530	gene_id "ENSDARG00000053127"; gene_version "6"; transcript_id "ENSDART00000058020"; transcript_version "7"; gene_name "helb"; gene_source "ensembl_havana"; gene_biotype "protein_coding"; transcript_name "helb-201"; transcript_source "ensembl_havana"; transcript_biotype "protein_coding";	chr4	12810365	12810464
chr4	havana	transcript	12777709	12781135	gene_id "ENSDARG00000053127"; gene_version "6"; transcript_id "ENSDART00000135407"; transcript_version "2"; gene_name "helb"; gene_source "ensembl_havana"; gene_biotype "protein_coding"; transcript_name "helb-202"; transcript_source "havana"; transcript_biotype "processed_transcript";	chr4	12803221	12803320
chr4	havana	transcript	12777709	12781135	gene_id "ENSDARG00000053127"; gene_version "6"; transcript_id "ENSDART00000135407"; transcript_version "2"; gene_name "helb"; gene_source "ensembl_havana"; gene_biotype "protein_coding"; transcript_name "helb-202"; transcript_source "havana"; transcript_biotype "processed_transcript";	chr4	12810365	12810464
chr4	havana	exon	12780886	12781135	gene_id "ENSDARG00000053127"; gene_version "6"; transcript_id "ENSDART00000135407"; transcript_version "2"; exon_number "1"; gene_name "helb"; gene_source "ensembl_havana"; gene_biotype "protein_coding"; transcript_name "helb-202"; transcript_source "havana"; transcript_biotype "processed_transcript"; exon_id "ENSDARE00000822844"; exon_version "3";	chr4	12803221	12803320
chr4	havana	exon	12780886	12781135	gene_id "ENSDARG00000053127"; gene_version "6"; transcript_id "ENSDART00000135407"; transcript_version "2"; exon_number "1"; gene_name "helb"; gene_source "ensembl_havana"; gene_biotype "protein_coding"; transcript_name "helb-202"; transcript_source "havana"; transcript_biotype "processed_transcript"; exon_id "ENSDARE00000822844"; exon_version "3";	chr4	12810365	12810464
chr4	havana	exon	12779261	12779419	gene_id "ENSDARG00000053127"; gene_version "6"; transcript_id "ENSDART00000135407"; transcript_version "2"; exon_number "2"; gene_name "helb"; gene_source "ensembl_havana"; gene_biotype "protein_coding"; transcript_name "helb-202"; transcript_source "havana"; transcript_biotype "processed_transcript"; exon_id "ENSDARE00000986374"; exon_version "1";	chr4	12803221	12803320
chr4	havana	exon	12779261	12779419	gene_id "ENSDARG00000053127"; gene_version "6"; transcript_id "ENSDART00000135407"; transcript_version "2"; exon_number "2"; gene_name "helb"; gene_source "ensembl_havana"; gene_biotype "protein_coding"; transcript_name "helb-202"; transcript_source "havana"; transcript_biotype "processed_transcript"; exon_id "ENSDARE00000986374"; exon_version "1";	chr4	12810365	12810464
chr4	havana	exon	12779066	12779172	gene_id "ENSDARG00000053127"; gene_version "6"; transcript_id "ENSDART00000135407"; transcript_version "2"; exon_number "3"; gene_name "helb"; gene_source "ensembl_havana"; gene_biotype "protein_coding"; transcript_name "helb-202"; transcript_source "havana"; transcript_biotype "processed_transcript"; exon_id "ENSDARE00001005188"; exon_version "1";	chr4	12803221	12803320
chr4	havana	exon	12779066	12779172	gene_id "ENSDARG00000053127"; gene_version "6"; transcript_id "ENSDART00000135407"; transcript_version "2"; exon_number "3"; gene_name "helb"; gene_source "ensembl_havana"; gene_biotype "protein_coding"; transcript_name "helb-202"; transcript_source "havana"; transcript_biotype "processed_transcript"; exon_id "ENSDARE00001005188"; exon_version "1";	chr4	12810365	12810464
chr4	havana	exon	12777709	12777733	gene_id "ENSDARG00000053127"; gene_version "6"; transcript_id "ENSDART00000135407"; transcript_version "2"; exon_number "4"; gene_name "helb"; gene_source "ensembl_havana"; gene_biotype "protein_coding"; transcript_name "helb-202"; transcript_source "havana"; transcript_biotype "processed_transcript"; exon_id "ENSDARE00001024775"; exon_version "1";	chr4	12803221	12803320
chr4	havana	exon	12777709	12777733	gene_id "ENSDARG00000053127"; gene_version "6"; transcript_id "ENSDART00000135407"; transcript_version "2"; exon_number "4"; gene_name "helb"; gene_source "ensembl_havana"; gene_biotype "protein_coding"; transcript_name "helb-202"; transcript_source "havana"; transcript_biotype "processed_transcript"; exon_id "ENSDARE00001024775"; exon_version "1";	chr4	12810365	12810464
chr4	ensembl_havana	gene	12782134	12790990	gene_id "ENSDARG00000053131"; gene_version "5"; gene_name "irak3"; gene_source "ensembl_havana"; gene_biotype "protein_coding";	chr4	12803221	12803320
chr4	ensembl_havana	gene	12782134	12790990	gene_id "ENSDARG00000053131"; gene_version "5"; gene_name "irak3"; gene_source "ensembl_havana"; gene_biotype "protein_coding";	chr4	12810365	12810464
chr4	ensembl_havana	gene	12782134	12790990	gene_id "ENSDARG00000053131"; gene_version "5"; gene_name "irak3"; gene_source "ensembl_havana"; gene_biotype "protein_coding";	chr4	12835220	12835319
chr4	havana	transcript	12782134	12790971	gene_id "ENSDARG00000053131"; gene_version "5"; transcript_id "ENSDART00000067131"; transcript_version "6"; gene_name "irak3"; gene_source "ensembl_havana"; gene_biotype "protein_coding"; transcript_name "irak3-201"; transcript_source "havana"; transcript_biotype "protein_coding";	chr4	12803221	12803320
chr4	havana	transcript	12782134	12790971	gene_id "ENSDARG00000053131"; gene_version "5"; transcript_id "ENSDART00000067131"; transcript_version "6"; gene_name "irak3"; gene_source "ensembl_havana"; gene_biotype "protein_coding"; transcript_name "irak3-201"; transcript_source "havana"; transcript_biotype "protein_coding";	chr4	12810365	12810464
chr4	havana	transcript	12782134	12790971	gene_id "ENSDARG00000053131"; gene_version "5"; transcript_id "ENSDART00000067131"; transcript_version "6"; gene_name "irak3"; gene_source "ensembl_havana"; gene_biotype "protein_coding"; transcript_name "irak3-201"; transcript_source "havana"; transcript_biotype "protein_coding";	chr4	12835220	12835319
chr4	havana	exon	12790772	12790971	gene_id "ENSDARG00000053131"; gene_version "5"; transcript_id "ENSDART00000067131"; transcript_version "6"; exon_number "1"; gene_name "irak3"; gene_source "ensembl_havana"; gene_biotype "protein_coding"; transcript_name "irak3-201"; transcript_source "havana"; transcript_biotype "protein_coding"; exon_id "ENSDARE00000510214"; exon_version "2";	chr4	12803221	12803320
chr4	havana	exon	12790772	12790971	gene_id "ENSDARG00000053131"; gene_version "5"; transcript_id "ENSDART00000067131"; transcript_version "6"; exon_number "1"; gene_name "irak3"; gene_source "ensembl_havana"; gene_biotype "protein_coding"; transcript_name "irak3-201"; transcript_source "havana"; transcript_biotype "protein_coding"; exon_id "ENSDARE00000510214"; exon_version "2";	chr4	12810365	12810464
chr4	havana	exon	12790772	12790971	gene_id "ENSDARG00000053131"; gene_version "5"; transcript_id "ENSDART00000067131"; transcript_version "6"; exon_number "1"; gene_name "irak3"; gene_source "ensembl_havana"; gene_biotype "protein_coding"; transcript_name "irak3-201"; transcript_source "havana"; transcript_biotype "protein_coding"; exon_id "ENSDARE00000510214"; exon_version "2";	chr4	12835220	12835319
chr4	havana	exon	12790020	12790202	gene_id "ENSDARG00000053131"; gene_version "5"; transcript_id "ENSDART00000067131"; transcript_version "6"; exon_number "2"; gene_name "irak3"; gene_source "ensembl_havana"; gene_biotype "protein_coding"; transcript_name "irak3-201"; transcript_source "havana"; transcript_biotype "protein_coding"; exon_id "ENSDARE00000510213"; exon_version "1";	chr4	12803221	12803320
chr4	havana	exon	12790020	12790202	gene_id "ENSDARG00000053131"; gene_version "5"; transcript_id "ENSDART00000067131"; transcript_version "6"; exon_number "2"; gene_name "irak3"; gene_source "ensembl_havana"; gene_biotype "protein_coding"; transcript_name "irak3-201"; transcript_source "havana"; transcript_biotype "protein_coding"; exon_id "ENSDARE00000510213"; exon_version "1";	chr4	12810365	12810464
chr4	havana	exon	12790020	12790202	gene_id "ENSDARG00000053131"; gene_version "5"; transcript_id "ENSDART00000067131"; transcript_version "6"; exon_number "2"; gene_name "irak3"; gene_source "ensembl_havana"; gene_biotype "protein_coding"; transcript_name "irak3-201"; transcript_source "havana"; transcript_biotype "protein_coding"; exon_id "ENSDARE00000510213"; exon_version "1";	chr4	12835220	12835319
chr4	havana	exon	12789229	12789272	gene_id "ENSDARG00000053131"; gene_version "5"; transcript_id "ENSDART00000067131"; transcript_version "6"; exon_number "3"; gene_name "irak3"; gene_source "ensembl_havana"; gene_biotype "protein_coding"; transcript_name "irak3-201"; transcript_source "havana"; transcript_biotype "protein_coding"; exon_id "ENSDARE00000536720"; exon_version "1";	chr4	12803221	12803320
chr4	havana	exon	12789229	12789272	gene_id "ENSDARG00000053131"; gene_version "5"; transcript_id "ENSDART00000067131"; transcript_version "6"; exon_number "3"; gene_name "irak3"; gene_source "ensembl_havana"; gene_biotype "protein_coding"; transcript_name "irak3-201"; transcript_source "havana"; transcript_biotype "protein_coding"; exon_id "ENSDARE00000536720"; exon_version "1";	chr4	12810365	12810464
chr4	havana	exon	12789229	12789272	gene_id "ENSDARG00000053131"; gene_version "5"; transcript_id "ENSDART00000067131"; transcript_version "6"; exon_number "3"; gene_name "irak3"; gene_source "ensembl_havana"; gene_biotype "protein_coding"; transcript_name "irak3-201"; transcript_source "havana"; transcript_biotype "protein_coding"; exon_id "ENSDARE00000536720"; exon_version "1";	chr4	12835220	12835319
chr4	havana	exon	12788984	12789050	gene_id "ENSDARG00000053131"; gene_version "5"; transcript_id "ENSDART00000067131"; transcript_version "6"; exon_number "4"; gene_name "irak3"; gene_source "ensembl_havana"; gene_biotype "protein_coding"; transcript_name "irak3-201"; transcript_source "havana"; transcript_biotype "protein_coding"; exon_id "ENSDARE00000536715"; exon_version "1";	chr4	12803221	12803320
chr4	havana	exon	12788984	12789050	gene_id "ENSDARG00000053131"; gene_version "5"; transcript_id "ENSDART00000067131"; transcript_version "6"; exon_number "4"; gene_name "irak3"; gene_source "ensembl_havana"; gene_biotype "protein_coding"; transcript_name "irak3-201"; transcript_source "havana"; transcript_biotype "protein_coding"; exon_id "ENSDARE00000536715"; exon_version "1";	chr4	12810365	12810464
chr4	havana	exon	12788984	12789050	gene_id "ENSDARG00000053131"; gene_version "5"; transcript_id "ENSDART00000067131"; transcript_version "6"; exon_number "4"; gene_name "irak3"; gene_source "ensembl_havana"; gene_biotype "protein_coding"; transcript_name "irak3-201"; transcript_source "havana"; transcript_biotype "protein_coding"; exon_id "ENSDARE00000536715"; exon_version "1";	chr4	12835220	12835319
chr4	havana	exon	12788350	12788501	gene_id "ENSDARG00000053131"; gene_version "5"; transcript_id "ENSDART00000067131"; transcript_version "6"; exon_number "5"; gene_name "irak3"; gene_source "ensembl_havana"; gene_biotype "protein_coding"; transcript_name "irak3-201"; transcript_source "havana"; transcript_biotype "protein_coding"; exon_id "ENSDARE00000510210"; exon_version "2";	chr4	12803221	12803320
chr4	havana	exon	12788350	12788501	gene_id "ENSDARG00000053131"; gene_version "5"; transcript_id "ENSDART00000067131"; transcript_version "6"; exon_number "5"; gene_name "irak3"; gene_source "ensembl_havana"; gene_biotype "protein_coding"; transcript_name "irak3-201"; transcript_source "havana"; transcript_biotype "protein_coding"; exon_id "ENSDARE00000510210"; exon_version "2";	chr4	12810365	12810464
chr4	havana	exon	12788350	12788501	gene_id "ENSDARG00000053131"; gene_version "5"; transcript_id "ENSDART00000067131"; transcript_version "6"; exon_number "5"; gene_name "irak3"; gene_source "ensembl_havana"; gene_biotype "protein_coding"; transcript_name "irak3-201"; transcript_source "havana"; transcript_biotype "protein_coding"; exon_id "ENSDARE00000510210"; exon_version "2";	chr4	12835220	12835319
chr4	havana	exon	12786855	12786919	gene_id "ENSDARG00000053131"; gene_version "5"; transcript_id "ENSDART00000067131"; transcript_version "6"; exon_number "6"; gene_name "irak3"; gene_source "ensembl_havana"; gene_biotype "protein_coding"; transcript_name "irak3-201"; transcript_source "havana"; transcript_biotype "protein_coding"; exon_id "ENSDARE00000510209"; exon_version "1";	chr4	12803221	12803320
chr4	havana	exon	12786855	12786919	gene_id "ENSDARG00000053131"; gene_version "5"; transcript_id "ENSDART00000067131"; transcript_version "6"; exon_number "6"; gene_name "irak3"; gene_source "ensembl_havana"; gene_biotype "protein_coding"; transcript_name "irak3-201"; transcript_source "havana"; transcript_biotype "protein_coding"; exon_id "ENSDARE00000510209"; exon_version "1";	chr4	12810365	12810464
chr4	havana	exon	12786855	12786919	gene_id "ENSDARG00000053131"; gene_version "5"; transcript_id "ENSDART00000067131"; transcript_version "6"; exon_number "6"; gene_name "irak3"; gene_source "ensembl_havana"; gene_biotype "protein_coding"; transcript_name "irak3-201"; transcript_source "havana"; transcript_biotype "protein_coding"; exon_id "ENSDARE00000510209"; exon_version "1";	chr4	12835220	12835319
chr4	havana	exon	12786653	12786764	gene_id "ENSDARG00000053131"; gene_version "5"; transcript_id "ENSDART00000067131"; transcript_version "6"; exon_number "7"; gene_name "irak3"; gene_source "ensembl_havana"; gene_biotype "protein_coding"; transcript_name "irak3-201"; transcript_source "havana"; transcript_biotype "protein_coding"; exon_id "ENSDARE00000510208"; exon_version "1";	chr4	12803221	12803320
chr4	havana	exon	12786653	12786764	gene_id "ENSDARG00000053131"; gene_version "5"; transcript_id "ENSDART00000067131"; transcript_version "6"; exon_number "7"; gene_name "irak3"; gene_source "ensembl_havana"; gene_biotype "protein_coding"; transcript_name "irak3-201"; transcript_source "havana"; transcript_biotype "protein_coding"; exon_id "ENSDARE00000510208"; exon_version "1";	chr4	12810365	12810464
chr4	havana	exon	12786653	12786764	gene_id "ENSDARG00000053131"; gene_version "5"; transcript_id "ENSDART00000067131"; transcript_version "6"; exon_number "7"; gene_name "irak3"; gene_source "ensembl_havana"; gene_biotype "protein_coding"; transcript_name "irak3-201"; transcript_source "havana"; transcript_biotype "protein_coding"; exon_id "ENSDARE00000510208"; exon_version "1";	chr4	12835220	12835319
chr4	havana	exon	12786461	12786579	gene_id "ENSDARG00000053131"; gene_version "5"; transcript_id "ENSDART00000067131"; transcript_version "6"; exon_number "8"; gene_name "irak3"; gene_source "ensembl_havana"; gene_biotype "protein_coding"; transcript_name "irak3-201"; transcript_source "havana"; transcript_biotype "protein_coding"; exon_id "ENSDARE00000510207"; exon_version "1";	chr4	12803221	12803320
chr4	havana	exon	12786461	12786579	gene_id "ENSDARG00000053131"; gene_version "5"; transcript_id "ENSDART00000067131"; transcript_version "6"; exon_number "8"; gene_name "irak3"; gene_source "ensembl_havana"; gene_biotype "protein_coding"; transcript_name "irak3-201"; transcript_source "havana"; transcript_biotype "protein_coding"; exon_id "ENSDARE00000510207"; exon_version "1";	chr4	12810365	12810464
chr4	havana	exon	12786461	12786579	gene_id "ENSDARG00000053131"; gene_version "5"; transcript_id "ENSDART00000067131"; transcript_version "6"; exon_number "8"; gene_name "irak3"; gene_source "ensembl_havana"; gene_biotype "protein_coding"; transcript_name "irak3-201"; transcript_source "havana"; transcript_biotype "protein_coding"; exon_id "ENSDARE00000510207"; exon_version "1";	chr4	12835220	12835319
chr4	havana	exon	12786187	12786385	gene_id "ENSDARG00000053131"; gene_version "5"; transcript_id "ENSDART00000067131"; transcript_version "6"; exon_number "9"; gene_name "irak3"; gene_source "ensembl_havana"; gene_biotype "protein_coding"; transcript_name "irak3-201"; transcript_source "havana"; transcript_biotype "protein_coding"; exon_id "ENSDARE00000510206"; exon_version "1";	chr4	12803221	12803320
chr4	havana	exon	12786187	12786385	gene_id "ENSDARG00000053131"; gene_version "5"; transcript_id "ENSDART00000067131"; transcript_version "6"; exon_number "9"; gene_name "irak3"; gene_source "ensembl_havana"; gene_biotype "protein_coding"; transcript_name "irak3-201"; transcript_source "havana"; transcript_biotype "protein_coding"; exon_id "ENSDARE00000510206"; exon_version "1";	chr4	12810365	12810464
chr4	havana	exon	12786187	12786385	gene_id "ENSDARG00000053131"; gene_version "5"; transcript_id "ENSDART00000067131"; transcript_version "6"; exon_number "9"; gene_name "irak3"; gene_source "ensembl_havana"; gene_biotype "protein_coding"; transcript_name "irak3-201"; transcript_source "havana"; transcript_biotype "protein_coding"; exon_id "ENSDARE00000510206"; exon_version "1";	chr4	12835220	12835319
chr4	havana	exon	12785968	12786030	gene_id "ENSDARG00000053131"; gene_version "5"; transcript_id "ENSDART00000067131"; transcript_version "6"; exon_number "10"; gene_name "irak3"; gene_source "ensembl_havana"; gene_biotype "protein_coding"; transcript_name "irak3-201"; transcript_source "havana"; transcript_biotype "protein_coding"; exon_id "ENSDARE00000510205"; exon_version "1";	chr4	12803221	12803320
chr4	havana	exon	12785968	12786030	gene_id "ENSDARG00000053131"; gene_version "5"; transcript_id "ENSDART00000067131"; transcript_version "6"; exon_number "10"; gene_name "irak3"; gene_source "ensembl_havana"; gene_biotype "protein_coding"; transcript_name "irak3-201"; transcript_source "havana"; transcript_biotype "protein_coding"; exon_id "ENSDARE00000510205"; exon_version "1";	chr4	12810365	12810464
chr4	havana	exon	12785968	12786030	gene_id "ENSDARG00000053131"; gene_version "5"; transcript_id "ENSDART00000067131"; transcript_version "6"; exon_number "10"; gene_name "irak3"; gene_source "ensembl_havana"; gene_biotype "protein_coding"; transcript_name "irak3-201"; transcript_source "havana"; transcript_biotype "protein_coding"; exon_id "ENSDARE00000510205"; exon_version "1";	chr4	12835220	12835319
chr4	havana	exon	12784685	12784852	gene_id "ENSDARG00000053131"; gene_version "5"; transcript_id "ENSDART00000067131"; transcript_version "6"; exon_number "11"; gene_name "irak3"; gene_source "ensembl_havana"; gene_biotype "protein_coding"; transcript_name "irak3-201"; transcript_source "havana"; transcript_biotype "protein_coding"; exon_id "ENSDARE00000510204"; exon_version "1";	chr4	12803221	12803320
chr4	havana	exon	12784685	12784852	gene_id "ENSDARG00000053131"; gene_version "5"; transcript_id "ENSDART00000067131"; transcript_version "6"; exon_number "11"; gene_name "irak3"; gene_source "ensembl_havana"; gene_biotype "protein_coding"; transcript_name "irak3-201"; transcript_source "havana"; transcript_biotype "protein_coding"; exon_id "ENSDARE00000510204"; exon_version "1";	chr4	12810365	12810464
chr4	havana	exon	12782648	12783074	gene_id "ENSDARG00000053131"; gene_version "5"; transcript_id "ENSDART00000067131"; transcript_version "6"; exon_number "12"; gene_name "irak3"; gene_source "ensembl_havana"; gene_biotype "protein_coding"; transcript_name "irak3-201"; transcript_source "havana"; transcript_biotype "protein_coding"; exon_id "ENSDARE00000510203"; exon_version "2";	chr4	12803221	12803320
chr4	havana	exon	12782648	12783074	gene_id "ENSDARG00000053131"; gene_version "5"; transcript_id "ENSDART00000067131"; transcript_version "6"; exon_number "12"; gene_name "irak3"; gene_source "ensembl_havana"; gene_biotype "protein_coding"; transcript_name "irak3-201"; transcript_source "havana"; transcript_biotype "protein_coding"; exon_id "ENSDARE00000510203"; exon_version "2";	chr4	12810365	12810464
chr4	havana	exon	12782134	12782504	gene_id "ENSDARG00000053131"; gene_version "5"; transcript_id "ENSDART00000067131"; transcript_version "6"; exon_number "13"; gene_name "irak3"; gene_source "ensembl_havana"; gene_biotype "protein_coding"; transcript_name "irak3-201"; transcript_source "havana"; transcript_biotype "protein_coding"; exon_id "ENSDARE00000974059"; exon_version "2";	chr4	12803221	12803320
chr4	havana	exon	12782134	12782504	gene_id "ENSDARG00000053131"; gene_version "5"; transcript_id "ENSDART00000067131"; transcript_version "6"; exon_number "13"; gene_name "irak3"; gene_source "ensembl_havana"; gene_biotype "protein_coding"; transcript_name "irak3-201"; transcript_source "havana"; transcript_biotype "protein_coding"; exon_id "ENSDARE00000974059"; exon_version "2";	chr4	12810365	12810464
chr4	havana	five_prime_utr	12790935	12790971	gene_id "ENSDARG00000053131"; gene_version "5"; transcript_id "ENSDART00000067131"; transcript_version "6"; gene_name "irak3"; gene_source "ensembl_havana"; gene_biotype "protein_coding"; transcript_name "irak3-201"; transcript_source "havana"; transcript_biotype "protein_coding";	chr4	12803221	12803320
chr4	havana	five_prime_utr	12790935	12790971	gene_id "ENSDARG00000053131"; gene_version "5"; transcript_id "ENSDART00000067131"; transcript_version "6"; gene_name "irak3"; gene_source "ensembl_havana"; gene_biotype "protein_coding"; transcript_name "irak3-201"; transcript_source "havana"; transcript_biotype "protein_coding";	chr4	12810365	12810464
chr4	havana	five_prime_utr	12790935	12790971	gene_id "ENSDARG00000053131"; gene_version "5"; transcript_id "ENSDART00000067131"; transcript_version "6"; gene_name "irak3"; gene_source "ensembl_havana"; gene_biotype "protein_coding"; transcript_name "irak3-201"; transcript_source "havana"; transcript_biotype "protein_coding";	chr4	12835220	12835319
chr4	havana	three_prime_utr	12782134	12782373	gene_id "ENSDARG00000053131"; gene_version "5"; transcript_id "ENSDART00000067131"; transcript_version "6"; gene_name "irak3"; gene_source "ensembl_havana"; gene_biotype "protein_coding"; transcript_name "irak3-201"; transcript_source "havana"; transcript_biotype "protein_coding";	chr4	12803221	12803320
chr4	havana	three_prime_utr	12782134	12782373	gene_id "ENSDARG00000053131"; gene_version "5"; transcript_id "ENSDART00000067131"; transcript_version "6"; gene_name "irak3"; gene_source "ensembl_havana"; gene_biotype "protein_coding"; transcript_name "irak3-201"; transcript_source "havana"; transcript_biotype "protein_coding";	chr4	12810365	12810464
chr4	ensembl	transcript	12785964	12790886	gene_id "ENSDARG00000053131"; gene_version "5"; transcript_id "ENSDART00000182535"; transcript_version "1"; gene_name "irak3"; gene_source "ensembl_havana"; gene_biotype "protein_coding"; transcript_name "irak3-202"; transcript_source "ensembl"; transcript_biotype "protein_coding";	chr4	12803221	12803320
chr4	ensembl	transcript	12785964	12790886	gene_id "ENSDARG00000053131"; gene_version "5"; transcript_id "ENSDART00000182535"; transcript_version "1"; gene_name "irak3"; gene_source "ensembl_havana"; gene_biotype "protein_coding"; transcript_name "irak3-202"; transcript_source "ensembl"; transcript_biotype "protein_coding";	chr4	12810365	12810464
chr4	ensembl	transcript	12785964	12790886	gene_id "ENSDARG00000053131"; gene_version "5"; transcript_id "ENSDART00000182535"; transcript_version "1"; gene_name "irak3"; gene_source "ensembl_havana"; gene_biotype "protein_coding"; transcript_name "irak3-202"; transcript_source "ensembl"; transcript_biotype "protein_coding";	chr4	12835220	12835319
chr4	ensembl	exon	12790772	12790886	gene_id "ENSDARG00000053131"; gene_version "5"; transcript_id "ENSDART00000182535"; transcript_version "1"; exon_number "1"; gene_name "irak3"; gene_source "ensembl_havana"; gene_biotype "protein_coding"; transcript_name "irak3-202"; transcript_source "ensembl"; transcript_biotype "protein_coding"; exon_id "ENSDARE00001279900"; exon_version "1";	chr4	12803221	12803320
chr4	ensembl	exon	12790772	12790886	gene_id "ENSDARG00000053131"; gene_version "5"; transcript_id "ENSDART00000182535"; transcript_version "1"; exon_number "1"; gene_name "irak3"; gene_source "ensembl_havana"; gene_biotype "protein_coding"; transcript_name "irak3-202"; transcript_source "ensembl"; transcript_biotype "protein_coding"; exon_id "ENSDARE00001279900"; exon_version "1";	chr4	12810365	12810464
chr4	ensembl	exon	12790772	12790886	gene_id "ENSDARG00000053131"; gene_version "5"; transcript_id "ENSDART00000182535"; transcript_version "1"; exon_number "1"; gene_name "irak3"; gene_source "ensembl_havana"; gene_biotype "protein_coding"; transcript_name "irak3-202"; transcript_source "ensembl"; transcript_biotype "protein_coding"; exon_id "ENSDARE00001279900"; exon_version "1";	chr4	12835220	12835319
chr4	ensembl	exon	12790020	12790202	gene_id "ENSDARG00000053131"; gene_version "5"; transcript_id "ENSDART00000182535"; transcript_version "1"; exon_number "2"; gene_name "irak3"; gene_source "ensembl_havana"; gene_biotype "protein_coding"; transcript_name "irak3-202"; transcript_source "ensembl"; transcript_biotype "protein_coding"; exon_id "ENSDARE00000510213"; exon_version "1";	chr4	12803221	12803320
chr4	ensembl	exon	12790020	12790202	gene_id "ENSDARG00000053131"; gene_version "5"; transcript_id "ENSDART00000182535"; transcript_version "1"; exon_number "2"; gene_name "irak3"; gene_source "ensembl_havana"; gene_biotype "protein_coding"; transcript_name "irak3-202"; transcript_source "ensembl"; transcript_biotype "protein_coding"; exon_id "ENSDARE00000510213"; exon_version "1";	chr4	12810365	12810464
chr4	ensembl	exon	12790020	12790202	gene_id "ENSDARG00000053131"; gene_version "5"; transcript_id "ENSDART00000182535"; transcript_version "1"; exon_number "2"; gene_name "irak3"; gene_source "ensembl_havana"; gene_biotype "protein_coding"; transcript_name "irak3-202"; transcript_source "ensembl"; transcript_biotype "protein_coding"; exon_id "ENSDARE00000510213"; exon_version "1";	chr4	12835220	12835319
chr4	ensembl	exon	12789181	12789272	gene_id "ENSDARG00000053131"; gene_version "5"; transcript_id "ENSDART00000182535"; transcript_version "1"; exon_number "3"; gene_name "irak3"; gene_source "ensembl_havana"; gene_biotype "protein_coding"; transcript_name "irak3-202"; transcript_source "ensembl"; transcript_biotype "protein_coding"; exon_id "ENSDARE00001309077"; exon_version "1";	chr4	12803221	12803320
chr4	ensembl	exon	12789181	12789272	gene_id "ENSDARG00000053131"; gene_version "5"; transcript_id "ENSDART00000182535"; transcript_version "1"; exon_number "3"; gene_name "irak3"; gene_source "ensembl_havana"; gene_biotype "protein_coding"; transcript_name "irak3-202"; transcript_source "ensembl"; transcript_biotype "protein_coding"; exon_id "ENSDARE00001309077"; exon_version "1";	chr4	12810365	12810464
chr4	ensembl	exon	12789181	12789272	gene_id "ENSDARG00000053131"; gene_version "5"; transcript_id "ENSDART00000182535"; transcript_version "1"; exon_number "3"; gene_name "irak3"; gene_source "ensembl_havana"; gene_biotype "protein_coding"; transcript_name "irak3-202"; transcript_source "ensembl"; transcript_biotype "protein_coding"; exon_id "ENSDARE00001309077"; exon_version "1";	chr4	12835220	12835319
chr4	ensembl	exon	12788350	12788487	gene_id "ENSDARG00000053131"; gene_version "5"; transcript_id "ENSDART00000182535"; transcript_version "1"; exon_number "4"; gene_name "irak3"; gene_source "ensembl_havana"; gene_biotype "protein_coding"; transcript_name "irak3-202"; transcript_source "ensembl"; transcript_biotype "protein_coding"; exon_id "ENSDARE00001276378"; exon_version "1";	chr4	12803221	12803320
chr4	ensembl	exon	12788350	12788487	gene_id "ENSDARG00000053131"; gene_version "5"; transcript_id "ENSDART00000182535"; transcript_version "1"; exon_number "4"; gene_name "irak3"; gene_source "ensembl_havana"; gene_biotype "protein_coding"; transcript_name "irak3-202"; transcript_source "ensembl"; transcript_biotype "protein_coding"; exon_id "ENSDARE00001276378"; exon_version "1";	chr4	12810365	12810464
chr4	ensembl	exon	12788350	12788487	gene_id "ENSDARG00000053131"; gene_version "5"; transcript_id "ENSDART00000182535"; transcript_version "1"; exon_number "4"; gene_name "irak3"; gene_source "ensembl_havana"; gene_biotype "protein_coding"; transcript_name "irak3-202"; transcript_source "ensembl"; transcript_biotype "protein_coding"; exon_id "ENSDARE00001276378"; exon_version "1";	chr4	12835220	12835319
chr4	ensembl	exon	12786855	12786919	gene_id "ENSDARG00000053131"; gene_version "5"; transcript_id "ENSDART00000182535"; transcript_version "1"; exon_number "5"; gene_name "irak3"; gene_source "ensembl_havana"; gene_biotype "protein_coding"; transcript_name "irak3-202"; transcript_source "ensembl"; transcript_biotype "protein_coding"; exon_id "ENSDARE00000510209"; exon_version "1";	chr4	12803221	12803320
chr4	ensembl	exon	12786855	12786919	gene_id "ENSDARG00000053131"; gene_version "5"; transcript_id "ENSDART00000182535"; transcript_version "1"; exon_number "5"; gene_name "irak3"; gene_source "ensembl_havana"; gene_biotype "protein_coding"; transcript_name "irak3-202"; transcript_source "ensembl"; transcript_biotype "protein_coding"; exon_id "ENSDARE00000510209"; exon_version "1";	chr4	12810365	12810464
chr4	ensembl	exon	12786855	12786919	gene_id "ENSDARG00000053131"; gene_version "5"; transcript_id "ENSDART00000182535"; transcript_version "1"; exon_number "5"; gene_name "irak3"; gene_source "ensembl_havana"; gene_biotype "protein_coding"; transcript_name "irak3-202"; transcript_source "ensembl"; transcript_biotype "protein_coding"; exon_id "ENSDARE00000510209"; exon_version "1";	chr4	12835220	12835319
chr4	ensembl	exon	12786653	12786764	gene_id "ENSDARG00000053131"; gene_version "5"; transcript_id "ENSDART00000182535"; transcript_version "1"; exon_number "6"; gene_name "irak3"; gene_source "ensembl_havana"; gene_biotype "protein_coding"; transcript_name "irak3-202"; transcript_source "ensembl"; transcript_biotype "protein_coding"; exon_id "ENSDARE00000510208"; exon_version "1";	chr4	12803221	12803320
chr4	ensembl	exon	12786653	12786764	gene_id "ENSDARG00000053131"; gene_version "5"; transcript_id "ENSDART00000182535"; transcript_version "1"; exon_number "6"; gene_name "irak3"; gene_source "ensembl_havana"; gene_biotype "protein_coding"; transcript_name "irak3-202"; transcript_source "ensembl"; transcript_biotype "protein_coding"; exon_id "ENSDARE00000510208"; exon_version "1";	chr4	12810365	12810464
chr4	ensembl	exon	12786653	12786764	gene_id "ENSDARG00000053131"; gene_version "5"; transcript_id "ENSDART00000182535"; transcript_version "1"; exon_number "6"; gene_name "irak3"; gene_source "ensembl_havana"; gene_biotype "protein_coding"; transcript_name "irak3-202"; transcript_source "ensembl"; transcript_biotype "protein_coding"; exon_id "ENSDARE00000510208"; exon_version "1";	chr4	12835220	12835319
chr4	ensembl	exon	12786461	12786567	gene_id "ENSDARG00000053131"; gene_version "5"; transcript_id "ENSDART00000182535"; transcript_version "1"; exon_number "7"; gene_name "irak3"; gene_source "ensembl_havana"; gene_biotype "protein_coding"; transcript_name "irak3-202"; transcript_source "ensembl"; transcript_biotype "protein_coding"; exon_id "ENSDARE00001276595"; exon_version "1";	chr4	12803221	12803320
chr4	ensembl	exon	12786461	12786567	gene_id "ENSDARG00000053131"; gene_version "5"; transcript_id "ENSDART00000182535"; transcript_version "1"; exon_number "7"; gene_name "irak3"; gene_source "ensembl_havana"; gene_biotype "protein_coding"; transcript_name "irak3-202"; transcript_source "ensembl"; transcript_biotype "protein_coding"; exon_id "ENSDARE00001276595"; exon_version "1";	chr4	12810365	12810464
chr4	ensembl	exon	12786461	12786567	gene_id "ENSDARG00000053131"; gene_version "5"; transcript_id "ENSDART00000182535"; transcript_version "1"; exon_number "7"; gene_name "irak3"; gene_source "ensembl_havana"; gene_biotype "protein_coding"; transcript_name "irak3-202"; transcript_source "ensembl"; transcript_biotype "protein_coding"; exon_id "ENSDARE00001276595"; exon_version "1";	chr4	12835220	12835319
chr4	ensembl	exon	12786224	12786385	gene_id "ENSDARG00000053131"; gene_version "5"; transcript_id "ENSDART00000182535"; transcript_version "1"; exon_number "8"; gene_name "irak3"; gene_source "ensembl_havana"; gene_biotype "protein_coding"; transcript_name "irak3-202"; transcript_source "ensembl"; transcript_biotype "protein_coding"; exon_id "ENSDARE00001274465"; exon_version "1";	chr4	12803221	12803320
chr4	ensembl	exon	12786224	12786385	gene_id "ENSDARG00000053131"; gene_version "5"; transcript_id "ENSDART00000182535"; transcript_version "1"; exon_number "8"; gene_name "irak3"; gene_source "ensembl_havana"; gene_biotype "protein_coding"; transcript_name "irak3-202"; transcript_source "ensembl"; transcript_biotype "protein_coding"; exon_id "ENSDARE00001274465"; exon_version "1";	chr4	12810365	12810464
chr4	ensembl	exon	12786224	12786385	gene_id "ENSDARG00000053131"; gene_version "5"; transcript_id "ENSDART00000182535"; transcript_version "1"; exon_number "8"; gene_name "irak3"; gene_source "ensembl_havana"; gene_biotype "protein_coding"; transcript_name "irak3-202"; transcript_source "ensembl"; transcript_biotype "protein_coding"; exon_id "ENSDARE00001274465"; exon_version "1";	chr4	12835220	12835319
chr4	ensembl	exon	12785964	12785988	gene_id "ENSDARG00000053131"; gene_version "5"; transcript_id "ENSDART00000182535"; transcript_version "1"; exon_number "9"; gene_name "irak3"; gene_source "ensembl_havana"; gene_biotype "protein_coding"; transcript_name "irak3-202"; transcript_source "ensembl"; transcript_biotype "protein_coding"; exon_id "ENSDARE00001321601"; exon_version "1";	chr4	12803221	12803320
chr4	ensembl	exon	12785964	12785988	gene_id "ENSDARG00000053131"; gene_version "5"; transcript_id "ENSDART00000182535"; transcript_version "1"; exon_number "9"; gene_name "irak3"; gene_source "ensembl_havana"; gene_biotype "protein_coding"; transcript_name "irak3-202"; transcript_source "ensembl"; transcript_biotype "protein_coding"; exon_id "ENSDARE00001321601"; exon_version "1";	chr4	12810365	12810464
chr4	ensembl	exon	12785964	12785988	gene_id "ENSDARG00000053131"; gene_version "5"; transcript_id "ENSDART00000182535"; transcript_version "1"; exon_number "9"; gene_name "irak3"; gene_source "ensembl_havana"; gene_biotype "protein_coding"; transcript_name "irak3-202"; transcript_source "ensembl"; transcript_biotype "protein_coding"; exon_id "ENSDARE00001321601"; exon_version "1";	chr4	12835220	12835319
chr4	ensembl	transcript	12786166	12790990	gene_id "ENSDARG00000053131"; gene_version "5"; transcript_id "ENSDART00000186426"; transcript_version "1"; gene_name "irak3"; gene_source "ensembl_havana"; gene_biotype "protein_coding"; transcript_name "irak3-203"; transcript_source "ensembl"; transcript_biotype "protein_coding";	chr4	12803221	12803320
chr4	ensembl	transcript	12786166	12790990	gene_id "ENSDARG00000053131"; gene_version "5"; transcript_id "ENSDART00000186426"; transcript_version "1"; gene_name "irak3"; gene_source "ensembl_havana"; gene_biotype "protein_coding"; transcript_name "irak3-203"; transcript_source "ensembl"; transcript_biotype "protein_coding";	chr4	12810365	12810464
chr4	ensembl	transcript	12786166	12790990	gene_id "ENSDARG00000053131"; gene_version "5"; transcript_id "ENSDART00000186426"; transcript_version "1"; gene_name "irak3"; gene_source "ensembl_havana"; gene_biotype "protein_coding"; transcript_name "irak3-203"; transcript_source "ensembl"; transcript_biotype "protein_coding";	chr4	12835220	12835319
chr4	ensembl	exon	12790772	12790990	gene_id "ENSDARG00000053131"; gene_version "5"; transcript_id "ENSDART00000186426"; transcript_version "1"; exon_number "1"; gene_name "irak3"; gene_source "ensembl_havana"; gene_biotype "protein_coding"; transcript_name "irak3-203"; transcript_source "ensembl"; transcript_biotype "protein_coding"; exon_id "ENSDARE00001275370"; exon_version "1";	chr4	12803221	12803320
chr4	ensembl	exon	12790772	12790990	gene_id "ENSDARG00000053131"; gene_version "5"; transcript_id "ENSDART00000186426"; transcript_version "1"; exon_number "1"; gene_name "irak3"; gene_source "ensembl_havana"; gene_biotype "protein_coding"; transcript_name "irak3-203"; transcript_source "ensembl"; transcript_biotype "protein_coding"; exon_id "ENSDARE00001275370"; exon_version "1";	chr4	12810365	12810464
chr4	ensembl	exon	12790772	12790990	gene_id "ENSDARG00000053131"; gene_version "5"; transcript_id "ENSDART00000186426"; transcript_version "1"; exon_number "1"; gene_name "irak3"; gene_source "ensembl_havana"; gene_biotype "protein_coding"; transcript_name "irak3-203"; transcript_source "ensembl"; transcript_biotype "protein_coding"; exon_id "ENSDARE00001275370"; exon_version "1";	chr4	12835220	12835319
chr4	ensembl	exon	12790020	12790202	gene_id "ENSDARG00000053131"; gene_version "5"; transcript_id "ENSDART00000186426"; transcript_version "1"; exon_number "2"; gene_name "irak3"; gene_source "ensembl_havana"; gene_biotype "protein_coding"; transcript_name "irak3-203"; transcript_source "ensembl"; transcript_biotype "protein_coding"; exon_id "ENSDARE00000510213"; exon_version "1";	chr4	12803221	12803320
chr4	ensembl	exon	12790020	12790202	gene_id "ENSDARG00000053131"; gene_version "5"; transcript_id "ENSDART00000186426"; transcript_version "1"; exon_number "2"; gene_name "irak3"; gene_source "ensembl_havana"; gene_biotype "protein_coding"; transcript_name "irak3-203"; transcript_source "ensembl"; transcript_biotype "protein_coding"; exon_id "ENSDARE00000510213"; exon_version "1";	chr4	12810365	12810464
chr4	ensembl	exon	12790020	12790202	gene_id "ENSDARG00000053131"; gene_version "5"; transcript_id "ENSDART00000186426"; transcript_version "1"; exon_number "2"; gene_name "irak3"; gene_source "ensembl_havana"; gene_biotype "protein_coding"; transcript_name "irak3-203"; transcript_source "ensembl"; transcript_biotype "protein_coding"; exon_id "ENSDARE00000510213"; exon_version "1";	chr4	12835220	12835319
chr4	ensembl	exon	12789229	12789272	gene_id "ENSDARG00000053131"; gene_version "5"; transcript_id "ENSDART00000186426"; transcript_version "1"; exon_number "3"; gene_name "irak3"; gene_source "ensembl_havana"; gene_biotype "protein_coding"; transcript_name "irak3-203"; transcript_source "ensembl"; transcript_biotype "protein_coding"; exon_id "ENSDARE00000536720"; exon_version "1";	chr4	12803221	12803320
chr4	ensembl	exon	12789229	12789272	gene_id "ENSDARG00000053131"; gene_version "5"; transcript_id "ENSDART00000186426"; transcript_version "1"; exon_number "3"; gene_name "irak3"; gene_source "ensembl_havana"; gene_biotype "protein_coding"; transcript_name "irak3-203"; transcript_source "ensembl"; transcript_biotype "protein_coding"; exon_id "ENSDARE00000536720"; exon_version "1";	chr4	12810365	12810464
chr4	ensembl	exon	12789229	12789272	gene_id "ENSDARG00000053131"; gene_version "5"; transcript_id "ENSDART00000186426"; transcript_version "1"; exon_number "3"; gene_name "irak3"; gene_source "ensembl_havana"; gene_biotype "protein_coding"; transcript_name "irak3-203"; transcript_source "ensembl"; transcript_biotype "protein_coding"; exon_id "ENSDARE00000536720"; exon_version "1";	chr4	12835220	12835319
chr4	ensembl	exon	12788984	12789050	gene_id "ENSDARG00000053131"; gene_version "5"; transcript_id "ENSDART00000186426"; transcript_version "1"; exon_number "4"; gene_name "irak3"; gene_source "ensembl_havana"; gene_biotype "protein_coding"; transcript_name "irak3-203"; transcript_source "ensembl"; transcript_biotype "protein_coding"; exon_id "ENSDARE00000536715"; exon_version "1";	chr4	12803221	12803320
chr4	ensembl	exon	12788984	12789050	gene_id "ENSDARG00000053131"; gene_version "5"; transcript_id "ENSDART00000186426"; transcript_version "1"; exon_number "4"; gene_name "irak3"; gene_source "ensembl_havana"; gene_biotype "protein_coding"; transcript_name "irak3-203"; transcript_source "ensembl"; transcript_biotype "protein_coding"; exon_id "ENSDARE00000536715"; exon_version "1";	chr4	12810365	12810464
chr4	ensembl	exon	12788984	12789050	gene_id "ENSDARG00000053131"; gene_version "5"; transcript_id "ENSDART00000186426"; transcript_version "1"; exon_number "4"; gene_name "irak3"; gene_source "ensembl_havana"; gene_biotype "protein_coding"; transcript_name "irak3-203"; transcript_source "ensembl"; transcript_biotype "protein_coding"; exon_id "ENSDARE00000536715"; exon_version "1";	chr4	12835220	12835319
chr4	ensembl	exon	12788350	12788501	gene_id "ENSDARG00000053131"; gene_version "5"; transcript_id "ENSDART00000186426"; transcript_version "1"; exon_number "5"; gene_name "irak3"; gene_source "ensembl_havana"; gene_biotype "protein_coding"; transcript_name "irak3-203"; transcript_source "ensembl"; transcript_biotype "protein_coding"; exon_id "ENSDARE00000510210"; exon_version "2";	chr4	12803221	12803320
chr4	ensembl	exon	12788350	12788501	gene_id "ENSDARG00000053131"; gene_version "5"; transcript_id "ENSDART00000186426"; transcript_version "1"; exon_number "5"; gene_name "irak3"; gene_source "ensembl_havana"; gene_biotype "protein_coding"; transcript_name "irak3-203"; transcript_source "ensembl"; transcript_biotype "protein_coding"; exon_id "ENSDARE00000510210"; exon_version "2";	chr4	12810365	12810464
chr4	ensembl	exon	12788350	12788501	gene_id "ENSDARG00000053131"; gene_version "5"; transcript_id "ENSDART00000186426"; transcript_version "1"; exon_number "5"; gene_name "irak3"; gene_source "ensembl_havana"; gene_biotype "protein_coding"; transcript_name "irak3-203"; transcript_source "ensembl"; transcript_biotype "protein_coding"; exon_id "ENSDARE00000510210"; exon_version "2";	chr4	12835220	12835319
chr4	ensembl	exon	12786855	12786919	gene_id "ENSDARG00000053131"; gene_version "5"; transcript_id "ENSDART00000186426"; transcript_version "1"; exon_number "6"; gene_name "irak3"; gene_source "ensembl_havana"; gene_biotype "protein_coding"; transcript_name "irak3-203"; transcript_source "ensembl"; transcript_biotype "protein_coding"; exon_id "ENSDARE00000510209"; exon_version "1";	chr4	12803221	12803320
chr4	ensembl	exon	12786855	12786919	gene_id "ENSDARG00000053131"; gene_version "5"; transcript_id "ENSDART00000186426"; transcript_version "1"; exon_number "6"; gene_name "irak3"; gene_source "ensembl_havana"; gene_biotype "protein_coding"; transcript_name "irak3-203"; transcript_source "ensembl"; transcript_biotype "protein_coding"; exon_id "ENSDARE00000510209"; exon_version "1";	chr4	12810365	12810464
chr4	ensembl	exon	12786855	12786919	gene_id "ENSDARG00000053131"; gene_version "5"; transcript_id "ENSDART00000186426"; transcript_version "1"; exon_number "6"; gene_name "irak3"; gene_source "ensembl_havana"; gene_biotype "protein_coding"; transcript_name "irak3-203"; transcript_source "ensembl"; transcript_biotype "protein_coding"; exon_id "ENSDARE00000510209"; exon_version "1";	chr4	12835220	12835319
chr4	ensembl	exon	12786653	12786764	gene_id "ENSDARG00000053131"; gene_version "5"; transcript_id "ENSDART00000186426"; transcript_version "1"; exon_number "7"; gene_name "irak3"; gene_source "ensembl_havana"; gene_biotype "protein_coding"; transcript_name "irak3-203"; transcript_source "ensembl"; transcript_biotype "protein_coding"; exon_id "ENSDARE00000510208"; exon_version "1";	chr4	12803221	12803320
chr4	ensembl	exon	12786653	12786764	gene_id "ENSDARG00000053131"; gene_version "5"; transcript_id "ENSDART00000186426"; transcript_version "1"; exon_number "7"; gene_name "irak3"; gene_source "ensembl_havana"; gene_biotype "protein_coding"; transcript_name "irak3-203"; transcript_source "ensembl"; transcript_biotype "protein_coding"; exon_id "ENSDARE00000510208"; exon_version "1";	chr4	12810365	12810464
chr4	ensembl	exon	12786653	12786764	gene_id "ENSDARG00000053131"; gene_version "5"; transcript_id "ENSDART00000186426"; transcript_version "1"; exon_number "7"; gene_name "irak3"; gene_source "ensembl_havana"; gene_biotype "protein_coding"; transcript_name "irak3-203"; transcript_source "ensembl"; transcript_biotype "protein_coding"; exon_id "ENSDARE00000510208"; exon_version "1";	chr4	12835220	12835319
chr4	ensembl	exon	12786461	12786579	gene_id "ENSDARG00000053131"; gene_version "5"; transcript_id "ENSDART00000186426"; transcript_version "1"; exon_number "8"; gene_name "irak3"; gene_source "ensembl_havana"; gene_biotype "protein_coding"; transcript_name "irak3-203"; transcript_source "ensembl"; transcript_biotype "protein_coding"; exon_id "ENSDARE00000510207"; exon_version "1";	chr4	12803221	12803320
chr4	ensembl	exon	12786461	12786579	gene_id "ENSDARG00000053131"; gene_version "5"; transcript_id "ENSDART00000186426"; transcript_version "1"; exon_number "8"; gene_name "irak3"; gene_source "ensembl_havana"; gene_biotype "protein_coding"; transcript_name "irak3-203"; transcript_source "ensembl"; transcript_biotype "protein_coding"; exon_id "ENSDARE00000510207"; exon_version "1";	chr4	12810365	12810464
chr4	ensembl	exon	12786461	12786579	gene_id "ENSDARG00000053131"; gene_version "5"; transcript_id "ENSDART00000186426"; transcript_version "1"; exon_number "8"; gene_name "irak3"; gene_source "ensembl_havana"; gene_biotype "protein_coding"; transcript_name "irak3-203"; transcript_source "ensembl"; transcript_biotype "protein_coding"; exon_id "ENSDARE00000510207"; exon_version "1";	chr4	12835220	12835319
chr4	ensembl	exon	12786166	12786385	gene_id "ENSDARG00000053131"; gene_version "5"; transcript_id "ENSDART00000186426"; transcript_version "1"; exon_number "9"; gene_name "irak3"; gene_source "ensembl_havana"; gene_biotype "protein_coding"; transcript_name "irak3-203"; transcript_source "ensembl"; transcript_biotype "protein_coding"; exon_id "ENSDARE00001276376"; exon_version "1";	chr4	12803221	12803320
chr4	ensembl	exon	12786166	12786385	gene_id "ENSDARG00000053131"; gene_version "5"; transcript_id "ENSDART00000186426"; transcript_version "1"; exon_number "9"; gene_name "irak3"; gene_source "ensembl_havana"; gene_biotype "protein_coding"; transcript_name "irak3-203"; transcript_source "ensembl"; transcript_biotype "protein_coding"; exon_id "ENSDARE00001276376"; exon_version "1";	chr4	12810365	12810464
chr4	ensembl	exon	12786166	12786385	gene_id "ENSDARG00000053131"; gene_version "5"; transcript_id "ENSDART00000186426"; transcript_version "1"; exon_number "9"; gene_name "irak3"; gene_source "ensembl_havana"; gene_biotype "protein_coding"; transcript_name "irak3-203"; transcript_source "ensembl"; transcript_biotype "protein_coding"; exon_id "ENSDARE00001276376"; exon_version "1";	chr4	12835220	12835319
chr4	ensembl	five_prime_utr	12790935	12790990	gene_id "ENSDARG00000053131"; gene_version "5"; transcript_id "ENSDART00000186426"; transcript_version "1"; gene_name "irak3"; gene_source "ensembl_havana"; gene_biotype "protein_coding"; transcript_name "irak3-203"; transcript_source "ensembl"; transcript_biotype "protein_coding";	chr4	12803221	12803320
chr4	ensembl	five_prime_utr	12790935	12790990	gene_id "ENSDARG00000053131"; gene_version "5"; transcript_id "ENSDART00000186426"; transcript_version "1"; gene_name "irak3"; gene_source "ensembl_havana"; gene_biotype "protein_coding"; transcript_name "irak3-203"; transcript_source "ensembl"; transcript_biotype "protein_coding";	chr4	12810365	12810464
chr4	ensembl	five_prime_utr	12790935	12790990	gene_id "ENSDARG00000053131"; gene_version "5"; transcript_id "ENSDART00000186426"; transcript_version "1"; gene_name "irak3"; gene_source "ensembl_havana"; gene_biotype "protein_coding"; transcript_name "irak3-203"; transcript_source "ensembl"; transcript_biotype "protein_coding";	chr4	12835220	12835319
chr4	ensembl_havana	gene	12785964	12795489	gene_id "ENSDARG00000053136"; gene_version "7"; gene_name "b2m"; gene_source "ensembl_havana"; gene_biotype "protein_coding";	chr4	12803221	12803320
chr4	ensembl_havana	gene	12785964	12795489	gene_id "ENSDARG00000053136"; gene_version "7"; gene_name "b2m"; gene_source "ensembl_havana"; gene_biotype "protein_coding";	chr4	12810365	12810464
chr4	ensembl_havana	gene	12785964	12795489	gene_id "ENSDARG00000053136"; gene_version "7"; gene_name "b2m"; gene_source "ensembl_havana"; gene_biotype "protein_coding";	chr4	12835220	12835319
chr4	ensembl	transcript	12785964	12794045	gene_id "ENSDARG00000053136"; gene_version "7"; transcript_id "ENSDART00000189678"; transcript_version "1"; gene_name "b2m"; gene_source "ensembl_havana"; gene_biotype "protein_coding"; transcript_name "b2m-205"; transcript_source "ensembl"; transcript_biotype "protein_coding";	chr4	12803221	12803320
chr4	ensembl	transcript	12785964	12794045	gene_id "ENSDARG00000053136"; gene_version "7"; transcript_id "ENSDART00000189678"; transcript_version "1"; gene_name "b2m"; gene_source "ensembl_havana"; gene_biotype "protein_coding"; transcript_name "b2m-205"; transcript_source "ensembl"; transcript_biotype "protein_coding";	chr4	12810365	12810464
chr4	ensembl	transcript	12785964	12794045	gene_id "ENSDARG00000053136"; gene_version "7"; transcript_id "ENSDART00000189678"; transcript_version "1"; gene_name "b2m"; gene_source "ensembl_havana"; gene_biotype "protein_coding"; transcript_name "b2m-205"; transcript_source "ensembl"; transcript_biotype "protein_coding";	chr4	12835220	12835319
chr4	ensembl	exon	12794034	12794045	gene_id "ENSDARG00000053136"; gene_version "7"; transcript_id "ENSDART00000189678"; transcript_version "1"; exon_number "1"; gene_name "b2m"; gene_source "ensembl_havana"; gene_biotype "protein_coding"; transcript_name "b2m-205"; transcript_source "ensembl"; transcript_biotype "protein_coding"; exon_id "ENSDARE00001322811"; exon_version "1";	chr4	12803221	12803320
chr4	ensembl	exon	12794034	12794045	gene_id "ENSDARG00000053136"; gene_version "7"; transcript_id "ENSDART00000189678"; transcript_version "1"; exon_number "1"; gene_name "b2m"; gene_source "ensembl_havana"; gene_biotype "protein_coding"; transcript_name "b2m-205"; transcript_source "ensembl"; transcript_biotype "protein_coding"; exon_id "ENSDARE00001322811"; exon_version "1";	chr4	12810365	12810464
chr4	ensembl	exon	12794034	12794045	gene_id "ENSDARG00000053136"; gene_version "7"; transcript_id "ENSDART00000189678"; transcript_version "1"; exon_number "1"; gene_name "b2m"; gene_source "ensembl_havana"; gene_biotype "protein_coding"; transcript_name "b2m-205"; transcript_source "ensembl"; transcript_biotype "protein_coding"; exon_id "ENSDARE00001322811"; exon_version "1";	chr4	12835220	12835319
chr4	ensembl	exon	12790772	12790868	gene_id "ENSDARG00000053136"; gene_version "7"; transcript_id "ENSDART00000189678"; transcript_version "1"; exon_number "2"; gene_name "b2m"; gene_source "ensembl_havana"; gene_biotype "protein_coding"; transcript_name "b2m-205"; transcript_source "ensembl"; transcript_biotype "protein_coding"; exon_id "ENSDARE00001270439"; exon_version "1";	chr4	12803221	12803320
chr4	ensembl	exon	12790772	12790868	gene_id "ENSDARG00000053136"; gene_version "7"; transcript_id "ENSDART00000189678"; transcript_version "1"; exon_number "2"; gene_name "b2m"; gene_source "ensembl_havana"; gene_biotype "protein_coding"; transcript_name "b2m-205"; transcript_source "ensembl"; transcript_biotype "protein_coding"; exon_id "ENSDARE00001270439"; exon_version "1";	chr4	12810365	12810464
chr4	ensembl	exon	12790772	12790868	gene_id "ENSDARG00000053136"; gene_version "7"; transcript_id "ENSDART00000189678"; transcript_version "1"; exon_number "2"; gene_name "b2m"; gene_source "ensembl_havana"; gene_biotype "protein_coding"; transcript_name "b2m-205"; transcript_source "ensembl"; transcript_biotype "protein_coding"; exon_id "ENSDARE00001270439"; exon_version "1";	chr4	12835220	12835319
chr4	ensembl	exon	12790020	12790202	gene_id "ENSDARG00000053136"; gene_version "7"; transcript_id "ENSDART00000189678"; transcript_version "1"; exon_number "3"; gene_name "b2m"; gene_source "ensembl_havana"; gene_biotype "protein_coding"; transcript_name "b2m-205"; transcript_source "ensembl"; transcript_biotype "protein_coding"; exon_id "ENSDARE00001256088"; exon_version "1";	chr4	12803221	12803320
chr4	ensembl	exon	12790020	12790202	gene_id "ENSDARG00000053136"; gene_version "7"; transcript_id "ENSDART00000189678"; transcript_version "1"; exon_number "3"; gene_name "b2m"; gene_source "ensembl_havana"; gene_biotype "protein_coding"; transcript_name "b2m-205"; transcript_source "ensembl"; transcript_biotype "protein_coding"; exon_id "ENSDARE00001256088"; exon_version "1";	chr4	12810365	12810464
chr4	ensembl	exon	12790020	12790202	gene_id "ENSDARG00000053136"; gene_version "7"; transcript_id "ENSDART00000189678"; transcript_version "1"; exon_number "3"; gene_name "b2m"; gene_source "ensembl_havana"; gene_biotype "protein_coding"; transcript_name "b2m-205"; transcript_source "ensembl"; transcript_biotype "protein_coding"; exon_id "ENSDARE00001256088"; exon_version "1";	chr4	12835220	12835319
chr4	ensembl	exon	12789181	12789272	gene_id "ENSDARG00000053136"; gene_version "7"; transcript_id "ENSDART00000189678"; transcript_version "1"; exon_number "4"; gene_name "b2m"; gene_source "ensembl_havana"; gene_biotype "protein_coding"; transcript_name "b2m-205"; transcript_source "ensembl"; transcript_biotype "protein_coding"; exon_id "ENSDARE00001255730"; exon_version "1";	chr4	12803221	12803320
chr4	ensembl	exon	12789181	12789272	gene_id "ENSDARG00000053136"; gene_version "7"; transcript_id "ENSDART00000189678"; transcript_version "1"; exon_number "4"; gene_name "b2m"; gene_source "ensembl_havana"; gene_biotype "protein_coding"; transcript_name "b2m-205"; transcript_source "ensembl"; transcript_biotype "protein_coding"; exon_id "ENSDARE00001255730"; exon_version "1";	chr4	12810365	12810464
chr4	ensembl	exon	12789181	12789272	gene_id "ENSDARG00000053136"; gene_version "7"; transcript_id "ENSDART00000189678"; transcript_version "1"; exon_number "4"; gene_name "b2m"; gene_source "ensembl_havana"; gene_biotype "protein_coding"; transcript_name "b2m-205"; transcript_source "ensembl"; transcript_biotype "protein_coding"; exon_id "ENSDARE00001255730"; exon_version "1";	chr4	12835220	12835319
chr4	ensembl	exon	12788350	12788487	gene_id "ENSDARG00000053136"; gene_version "7"; transcript_id "ENSDART00000189678"; transcript_version "1"; exon_number "5"; gene_name "b2m"; gene_source "ensembl_havana"; gene_biotype "protein_coding"; transcript_name "b2m-205"; transcript_source "ensembl"; transcript_biotype "protein_coding"; exon_id "ENSDARE00001276192"; exon_version "1";	chr4	12803221	12803320
chr4	ensembl	exon	12788350	12788487	gene_id "ENSDARG00000053136"; gene_version "7"; transcript_id "ENSDART00000189678"; transcript_version "1"; exon_number "5"; gene_name "b2m"; gene_source "ensembl_havana"; gene_biotype "protein_coding"; transcript_name "b2m-205"; transcript_source "ensembl"; transcript_biotype "protein_coding"; exon_id "ENSDARE00001276192"; exon_version "1";	chr4	12810365	12810464
chr4	ensembl	exon	12788350	12788487	gene_id "ENSDARG00000053136"; gene_version "7"; transcript_id "ENSDART00000189678"; transcript_version "1"; exon_number "5"; gene_name "b2m"; gene_source "ensembl_havana"; gene_biotype "protein_coding"; transcript_name "b2m-205"; transcript_source "ensembl"; transcript_biotype "protein_coding"; exon_id "ENSDARE00001276192"; exon_version "1";	chr4	12835220	12835319
chr4	ensembl	exon	12786855	12786919	gene_id "ENSDARG00000053136"; gene_version "7"; transcript_id "ENSDART00000189678"; transcript_version "1"; exon_number "6"; gene_name "b2m"; gene_source "ensembl_havana"; gene_biotype "protein_coding"; transcript_name "b2m-205"; transcript_source "ensembl"; transcript_biotype "protein_coding"; exon_id "ENSDARE00001312809"; exon_version "1";	chr4	12803221	12803320
chr4	ensembl	exon	12786855	12786919	gene_id "ENSDARG00000053136"; gene_version "7"; transcript_id "ENSDART00000189678"; transcript_version "1"; exon_number "6"; gene_name "b2m"; gene_source "ensembl_havana"; gene_biotype "protein_coding"; transcript_name "b2m-205"; transcript_source "ensembl"; transcript_biotype "protein_coding"; exon_id "ENSDARE00001312809"; exon_version "1";	chr4	12810365	12810464
chr4	ensembl	exon	12786855	12786919	gene_id "ENSDARG00000053136"; gene_version "7"; transcript_id "ENSDART00000189678"; transcript_version "1"; exon_number "6"; gene_name "b2m"; gene_source "ensembl_havana"; gene_biotype "protein_coding"; transcript_name "b2m-205"; transcript_source "ensembl"; transcript_biotype "protein_coding"; exon_id "ENSDARE00001312809"; exon_version "1";	chr4	12835220	12835319
chr4	ensembl	exon	12786653	12786764	gene_id "ENSDARG00000053136"; gene_version "7"; transcript_id "ENSDART00000189678"; transcript_version "1"; exon_number "7"; gene_name "b2m"; gene_source "ensembl_havana"; gene_biotype "protein_coding"; transcript_name "b2m-205"; transcript_source "ensembl"; transcript_biotype "protein_coding"; exon_id "ENSDARE00001266130"; exon_version "1";	chr4	12803221	12803320
chr4	ensembl	exon	12786653	12786764	gene_id "ENSDARG00000053136"; gene_version "7"; transcript_id "ENSDART00000189678"; transcript_version "1"; exon_number "7"; gene_name "b2m"; gene_source "ensembl_havana"; gene_biotype "protein_coding"; transcript_name "b2m-205"; transcript_source "ensembl"; transcript_biotype "protein_coding"; exon_id "ENSDARE00001266130"; exon_version "1";	chr4	12810365	12810464
chr4	ensembl	exon	12786653	12786764	gene_id "ENSDARG00000053136"; gene_version "7"; transcript_id "ENSDART00000189678"; transcript_version "1"; exon_number "7"; gene_name "b2m"; gene_source "ensembl_havana"; gene_biotype "protein_coding"; transcript_name "b2m-205"; transcript_source "ensembl"; transcript_biotype "protein_coding"; exon_id "ENSDARE00001266130"; exon_version "1";	chr4	12835220	12835319
chr4	ensembl	exon	12786461	12786567	gene_id "ENSDARG00000053136"; gene_version "7"; transcript_id "ENSDART00000189678"; transcript_version "1"; exon_number "8"; gene_name "b2m"; gene_source "ensembl_havana"; gene_biotype "protein_coding"; transcript_name "b2m-205"; transcript_source "ensembl"; transcript_biotype "protein_coding"; exon_id "ENSDARE00001261639"; exon_version "1";	chr4	12803221	12803320
chr4	ensembl	exon	12786461	12786567	gene_id "ENSDARG00000053136"; gene_version "7"; transcript_id "ENSDART00000189678"; transcript_version "1"; exon_number "8"; gene_name "b2m"; gene_source "ensembl_havana"; gene_biotype "protein_coding"; transcript_name "b2m-205"; transcript_source "ensembl"; transcript_biotype "protein_coding"; exon_id "ENSDARE00001261639"; exon_version "1";	chr4	12810365	12810464
chr4	ensembl	exon	12786461	12786567	gene_id "ENSDARG00000053136"; gene_version "7"; transcript_id "ENSDART00000189678"; transcript_version "1"; exon_number "8"; gene_name "b2m"; gene_source "ensembl_havana"; gene_biotype "protein_coding"; transcript_name "b2m-205"; transcript_source "ensembl"; transcript_biotype "protein_coding"; exon_id "ENSDARE00001261639"; exon_version "1";	chr4	12835220	12835319
chr4	ensembl	exon	12786224	12786385	gene_id "ENSDARG00000053136"; gene_version "7"; transcript_id "ENSDART00000189678"; transcript_version "1"; exon_number "9"; gene_name "b2m"; gene_source "ensembl_havana"; gene_biotype "protein_coding"; transcript_name "b2m-205"; transcript_source "ensembl"; transcript_biotype "protein_coding"; exon_id "ENSDARE00001262121"; exon_version "1";	chr4	12803221	12803320
chr4	ensembl	exon	12786224	12786385	gene_id "ENSDARG00000053136"; gene_version "7"; transcript_id "ENSDART00000189678"; transcript_version "1"; exon_number "9"; gene_name "b2m"; gene_source "ensembl_havana"; gene_biotype "protein_coding"; transcript_name "b2m-205"; transcript_source "ensembl"; transcript_biotype "protein_coding"; exon_id "ENSDARE00001262121"; exon_version "1";	chr4	12810365	12810464
chr4	ensembl	exon	12786224	12786385	gene_id "ENSDARG00000053136"; gene_version "7"; transcript_id "ENSDART00000189678"; transcript_version "1"; exon_number "9"; gene_name "b2m"; gene_source "ensembl_havana"; gene_biotype "protein_coding"; transcript_name "b2m-205"; transcript_source "ensembl"; transcript_biotype "protein_coding"; exon_id "ENSDARE00001262121"; exon_version "1";	chr4	12835220	12835319
chr4	ensembl	exon	12785964	12785988	gene_id "ENSDARG00000053136"; gene_version "7"; transcript_id "ENSDART00000189678"; transcript_version "1"; exon_number "10"; gene_name "b2m"; gene_source "ensembl_havana"; gene_biotype "protein_coding"; transcript_name "b2m-205"; transcript_source "ensembl"; transcript_biotype "protein_coding"; exon_id "ENSDARE00001263343"; exon_version "1";	chr4	12803221	12803320
chr4	ensembl	exon	12785964	12785988	gene_id "ENSDARG00000053136"; gene_version "7"; transcript_id "ENSDART00000189678"; transcript_version "1"; exon_number "10"; gene_name "b2m"; gene_source "ensembl_havana"; gene_biotype "protein_coding"; transcript_name "b2m-205"; transcript_source "ensembl"; transcript_biotype "protein_coding"; exon_id "ENSDARE00001263343"; exon_version "1";	chr4	12810365	12810464
chr4	ensembl	exon	12785964	12785988	gene_id "ENSDARG00000053136"; gene_version "7"; transcript_id "ENSDART00000189678"; transcript_version "1"; exon_number "10"; gene_name "b2m"; gene_source "ensembl_havana"; gene_biotype "protein_coding"; transcript_name "b2m-205"; transcript_source "ensembl"; transcript_biotype "protein_coding"; exon_id "ENSDARE00001263343"; exon_version "1";	chr4	12835220	12835319
chr4	ensembl	transcript	12785964	12794045	gene_id "ENSDARG00000053136"; gene_version "7"; transcript_id "ENSDART00000192018"; transcript_version "1"; gene_name "b2m"; gene_source "ensembl_havana"; gene_biotype "protein_coding"; transcript_name "b2m-206"; transcript_source "ensembl"; transcript_biotype "protein_coding";	chr4	12803221	12803320
chr4	ensembl	transcript	12785964	12794045	gene_id "ENSDARG00000053136"; gene_version "7"; transcript_id "ENSDART00000192018"; transcript_version "1"; gene_name "b2m"; gene_source "ensembl_havana"; gene_biotype "protein_coding"; transcript_name "b2m-206"; transcript_source "ensembl"; transcript_biotype "protein_coding";	chr4	12810365	12810464
chr4	ensembl	transcript	12785964	12794045	gene_id "ENSDARG00000053136"; gene_version "7"; transcript_id "ENSDART00000192018"; transcript_version "1"; gene_name "b2m"; gene_source "ensembl_havana"; gene_biotype "protein_coding"; transcript_name "b2m-206"; transcript_source "ensembl"; transcript_biotype "protein_coding";	chr4	12835220	12835319
chr4	ensembl	exon	12794034	12794045	gene_id "ENSDARG00000053136"; gene_version "7"; transcript_id "ENSDART00000192018"; transcript_version "1"; exon_number "1"; gene_name "b2m"; gene_source "ensembl_havana"; gene_biotype "protein_coding"; transcript_name "b2m-206"; transcript_source "ensembl"; transcript_biotype "protein_coding"; exon_id "ENSDARE00001322811"; exon_version "1";	chr4	12803221	12803320
chr4	ensembl	exon	12794034	12794045	gene_id "ENSDARG00000053136"; gene_version "7"; transcript_id "ENSDART00000192018"; transcript_version "1"; exon_number "1"; gene_name "b2m"; gene_source "ensembl_havana"; gene_biotype "protein_coding"; transcript_name "b2m-206"; transcript_source "ensembl"; transcript_biotype "protein_coding"; exon_id "ENSDARE00001322811"; exon_version "1";	chr4	12810365	12810464
chr4	ensembl	exon	12794034	12794045	gene_id "ENSDARG00000053136"; gene_version "7"; transcript_id "ENSDART00000192018"; transcript_version "1"; exon_number "1"; gene_name "b2m"; gene_source "ensembl_havana"; gene_biotype "protein_coding"; transcript_name "b2m-206"; transcript_source "ensembl"; transcript_biotype "protein_coding"; exon_id "ENSDARE00001322811"; exon_version "1";	chr4	12835220	12835319
chr4	ensembl	exon	12790772	12790868	gene_id "ENSDARG00000053136"; gene_version "7"; transcript_id "ENSDART00000192018"; transcript_version "1"; exon_number "2"; gene_name "b2m"; gene_source "ensembl_havana"; gene_biotype "protein_coding"; transcript_name "b2m-206"; transcript_source "ensembl"; transcript_biotype "protein_coding"; exon_id "ENSDARE00001270439"; exon_version "1";	chr4	12803221	12803320
chr4	ensembl	exon	12790772	12790868	gene_id "ENSDARG00000053136"; gene_version "7"; transcript_id "ENSDART00000192018"; transcript_version "1"; exon_number "2"; gene_name "b2m"; gene_source "ensembl_havana"; gene_biotype "protein_coding"; transcript_name "b2m-206"; transcript_source "ensembl"; transcript_biotype "protein_coding"; exon_id "ENSDARE00001270439"; exon_version "1";	chr4	12810365	12810464
chr4	ensembl	exon	12790772	12790868	gene_id "ENSDARG00000053136"; gene_version "7"; transcript_id "ENSDART00000192018"; transcript_version "1"; exon_number "2"; gene_name "b2m"; gene_source "ensembl_havana"; gene_biotype "protein_coding"; transcript_name "b2m-206"; transcript_source "ensembl"; transcript_biotype "protein_coding"; exon_id "ENSDARE00001270439"; exon_version "1";	chr4	12835220	12835319
chr4	ensembl	exon	12790007	12790202	gene_id "ENSDARG00000053136"; gene_version "7"; transcript_id "ENSDART00000192018"; transcript_version "1"; exon_number "3"; gene_name "b2m"; gene_source "ensembl_havana"; gene_biotype "protein_coding"; transcript_name "b2m-206"; transcript_source "ensembl"; transcript_biotype "protein_coding"; exon_id "ENSDARE00001264630"; exon_version "1";	chr4	12803221	12803320
chr4	ensembl	exon	12790007	12790202	gene_id "ENSDARG00000053136"; gene_version "7"; transcript_id "ENSDART00000192018"; transcript_version "1"; exon_number "3"; gene_name "b2m"; gene_source "ensembl_havana"; gene_biotype "protein_coding"; transcript_name "b2m-206"; transcript_source "ensembl"; transcript_biotype "protein_coding"; exon_id "ENSDARE00001264630"; exon_version "1";	chr4	12810365	12810464
chr4	ensembl	exon	12790007	12790202	gene_id "ENSDARG00000053136"; gene_version "7"; transcript_id "ENSDART00000192018"; transcript_version "1"; exon_number "3"; gene_name "b2m"; gene_source "ensembl_havana"; gene_biotype "protein_coding"; transcript_name "b2m-206"; transcript_source "ensembl"; transcript_biotype "protein_coding"; exon_id "ENSDARE00001264630"; exon_version "1";	chr4	12835220	12835319
chr4	ensembl	exon	12789512	12789537	gene_id "ENSDARG00000053136"; gene_version "7"; transcript_id "ENSDART00000192018"; transcript_version "1"; exon_number "4"; gene_name "b2m"; gene_source "ensembl_havana"; gene_biotype "protein_coding"; transcript_name "b2m-206"; transcript_source "ensembl"; transcript_biotype "protein_coding"; exon_id "ENSDARE00001292184"; exon_version "1";	chr4	12803221	12803320
chr4	ensembl	exon	12789512	12789537	gene_id "ENSDARG00000053136"; gene_version "7"; transcript_id "ENSDART00000192018"; transcript_version "1"; exon_number "4"; gene_name "b2m"; gene_source "ensembl_havana"; gene_biotype "protein_coding"; transcript_name "b2m-206"; transcript_source "ensembl"; transcript_biotype "protein_coding"; exon_id "ENSDARE00001292184"; exon_version "1";	chr4	12810365	12810464
chr4	ensembl	exon	12789512	12789537	gene_id "ENSDARG00000053136"; gene_version "7"; transcript_id "ENSDART00000192018"; transcript_version "1"; exon_number "4"; gene_name "b2m"; gene_source "ensembl_havana"; gene_biotype "protein_coding"; transcript_name "b2m-206"; transcript_source "ensembl"; transcript_biotype "protein_coding"; exon_id "ENSDARE00001292184"; exon_version "1";	chr4	12835220	12835319
chr4	ensembl	exon	12788350	12788501	gene_id "ENSDARG00000053136"; gene_version "7"; transcript_id "ENSDART00000192018"; transcript_version "1"; exon_number "5"; gene_name "b2m"; gene_source "ensembl_havana"; gene_biotype "protein_coding"; transcript_name "b2m-206"; transcript_source "ensembl"; transcript_biotype "protein_coding"; exon_id "ENSDARE00001271391"; exon_version "1";	chr4	12803221	12803320
chr4	ensembl	exon	12788350	12788501	gene_id "ENSDARG00000053136"; gene_version "7"; transcript_id "ENSDART00000192018"; transcript_version "1"; exon_number "5"; gene_name "b2m"; gene_source "ensembl_havana"; gene_biotype "protein_coding"; transcript_name "b2m-206"; transcript_source "ensembl"; transcript_biotype "protein_coding"; exon_id "ENSDARE00001271391"; exon_version "1";	chr4	12810365	12810464
chr4	ensembl	exon	12788350	12788501	gene_id "ENSDARG00000053136"; gene_version "7"; transcript_id "ENSDART00000192018"; transcript_version "1"; exon_number "5"; gene_name "b2m"; gene_source "ensembl_havana"; gene_biotype "protein_coding"; transcript_name "b2m-206"; transcript_source "ensembl"; transcript_biotype "protein_coding"; exon_id "ENSDARE00001271391"; exon_version "1";	chr4	12835220	12835319
chr4	ensembl	exon	12786855	12786919	gene_id "ENSDARG00000053136"; gene_version "7"; transcript_id "ENSDART00000192018"; transcript_version "1"; exon_number "6"; gene_name "b2m"; gene_source "ensembl_havana"; gene_biotype "protein_coding"; transcript_name "b2m-206"; transcript_source "ensembl"; transcript_biotype "protein_coding"; exon_id "ENSDARE00001312809"; exon_version "1";	chr4	12803221	12803320
chr4	ensembl	exon	12786855	12786919	gene_id "ENSDARG00000053136"; gene_version "7"; transcript_id "ENSDART00000192018"; transcript_version "1"; exon_number "6"; gene_name "b2m"; gene_source "ensembl_havana"; gene_biotype "protein_coding"; transcript_name "b2m-206"; transcript_source "ensembl"; transcript_biotype "protein_coding"; exon_id "ENSDARE00001312809"; exon_version "1";	chr4	12810365	12810464
chr4	ensembl	exon	12786855	12786919	gene_id "ENSDARG00000053136"; gene_version "7"; transcript_id "ENSDART00000192018"; transcript_version "1"; exon_number "6"; gene_name "b2m"; gene_source "ensembl_havana"; gene_biotype "protein_coding"; transcript_name "b2m-206"; transcript_source "ensembl"; transcript_biotype "protein_coding"; exon_id "ENSDARE00001312809"; exon_version "1";	chr4	12835220	12835319
chr4	ensembl	exon	12786653	12786764	gene_id "ENSDARG00000053136"; gene_version "7"; transcript_id "ENSDART00000192018"; transcript_version "1"; exon_number "7"; gene_name "b2m"; gene_source "ensembl_havana"; gene_biotype "protein_coding"; transcript_name "b2m-206"; transcript_source "ensembl"; transcript_biotype "protein_coding"; exon_id "ENSDARE00001266130"; exon_version "1";	chr4	12803221	12803320
chr4	ensembl	exon	12786653	12786764	gene_id "ENSDARG00000053136"; gene_version "7"; transcript_id "ENSDART00000192018"; transcript_version "1"; exon_number "7"; gene_name "b2m"; gene_source "ensembl_havana"; gene_biotype "protein_coding"; transcript_name "b2m-206"; transcript_source "ensembl"; transcript_biotype "protein_coding"; exon_id "ENSDARE00001266130"; exon_version "1";	chr4	12810365	12810464
chr4	ensembl	exon	12786653	12786764	gene_id "ENSDARG00000053136"; gene_version "7"; transcript_id "ENSDART00000192018"; transcript_version "1"; exon_number "7"; gene_name "b2m"; gene_source "ensembl_havana"; gene_biotype "protein_coding"; transcript_name "b2m-206"; transcript_source "ensembl"; transcript_biotype "protein_coding"; exon_id "ENSDARE00001266130"; exon_version "1";	chr4	12835220	12835319
chr4	ensembl	exon	12786461	12786567	gene_id "ENSDARG00000053136"; gene_version "7"; transcript_id "ENSDART00000192018"; transcript_version "1"; exon_number "8"; gene_name "b2m"; gene_source "ensembl_havana"; gene_biotype "protein_coding"; transcript_name "b2m-206"; transcript_source "ensembl"; transcript_biotype "protein_coding"; exon_id "ENSDARE00001261639"; exon_version "1";	chr4	12803221	12803320
chr4	ensembl	exon	12786461	12786567	gene_id "ENSDARG00000053136"; gene_version "7"; transcript_id "ENSDART00000192018"; transcript_version "1"; exon_number "8"; gene_name "b2m"; gene_source "ensembl_havana"; gene_biotype "protein_coding"; transcript_name "b2m-206"; transcript_source "ensembl"; transcript_biotype "protein_coding"; exon_id "ENSDARE00001261639"; exon_version "1";	chr4	12810365	12810464
chr4	ensembl	exon	12786461	12786567	gene_id "ENSDARG00000053136"; gene_version "7"; transcript_id "ENSDART00000192018"; transcript_version "1"; exon_number "8"; gene_name "b2m"; gene_source "ensembl_havana"; gene_biotype "protein_coding"; transcript_name "b2m-206"; transcript_source "ensembl"; transcript_biotype "protein_coding"; exon_id "ENSDARE00001261639"; exon_version "1";	chr4	12835220	12835319
chr4	ensembl	exon	12786224	12786385	gene_id "ENSDARG00000053136"; gene_version "7"; transcript_id "ENSDART00000192018"; transcript_version "1"; exon_number "9"; gene_name "b2m"; gene_source "ensembl_havana"; gene_biotype "protein_coding"; transcript_name "b2m-206"; transcript_source "ensembl"; transcript_biotype "protein_coding"; exon_id "ENSDARE00001262121"; exon_version "1";	chr4	12803221	12803320
chr4	ensembl	exon	12786224	12786385	gene_id "ENSDARG00000053136"; gene_version "7"; transcript_id "ENSDART00000192018"; transcript_version "1"; exon_number "9"; gene_name "b2m"; gene_source "ensembl_havana"; gene_biotype "protein_coding"; transcript_name "b2m-206"; transcript_source "ensembl"; transcript_biotype "protein_coding"; exon_id "ENSDARE00001262121"; exon_version "1";	chr4	12810365	12810464
chr4	ensembl	exon	12786224	12786385	gene_id "ENSDARG00000053136"; gene_version "7"; transcript_id "ENSDART00000192018"; transcript_version "1"; exon_number "9"; gene_name "b2m"; gene_source "ensembl_havana"; gene_biotype "protein_coding"; transcript_name "b2m-206"; transcript_source "ensembl"; transcript_biotype "protein_coding"; exon_id "ENSDARE00001262121"; exon_version "1";	chr4	12835220	12835319
chr4	ensembl	exon	12785964	12785988	gene_id "ENSDARG00000053136"; gene_version "7"; transcript_id "ENSDART00000192018"; transcript_version "1"; exon_number "10"; gene_name "b2m"; gene_source "ensembl_havana"; gene_biotype "protein_coding"; transcript_name "b2m-206"; transcript_source "ensembl"; transcript_biotype "protein_coding"; exon_id "ENSDARE00001263343"; exon_version "1";	chr4	12803221	12803320
chr4	ensembl	exon	12785964	12785988	gene_id "ENSDARG00000053136"; gene_version "7"; transcript_id "ENSDART00000192018"; transcript_version "1"; exon_number "10"; gene_name "b2m"; gene_source "ensembl_havana"; gene_biotype "protein_coding"; transcript_name "b2m-206"; transcript_source "ensembl"; transcript_biotype "protein_coding"; exon_id "ENSDARE00001263343"; exon_version "1";	chr4	12810365	12810464
chr4	ensembl	exon	12785964	12785988	gene_id "ENSDARG00000053136"; gene_version "7"; transcript_id "ENSDART00000192018"; transcript_version "1"; exon_number "10"; gene_name "b2m"; gene_source "ensembl_havana"; gene_biotype "protein_coding"; transcript_name "b2m-206"; transcript_source "ensembl"; transcript_biotype "protein_coding"; exon_id "ENSDARE00001263343"; exon_version "1";	chr4	12835220	12835319
chr4	ensembl_havana	transcript	12793396	12795489	gene_id "ENSDARG00000053136"; gene_version "7"; transcript_id "ENSDART00000075127"; transcript_version "6"; gene_name "b2m"; gene_source "ensembl_havana"; gene_biotype "protein_coding"; transcript_name "b2m-201"; transcript_source "ensembl_havana"; transcript_biotype "protein_coding";	chr4	12803221	12803320
chr4	ensembl_havana	transcript	12793396	12795489	gene_id "ENSDARG00000053136"; gene_version "7"; transcript_id "ENSDART00000075127"; transcript_version "6"; gene_name "b2m"; gene_source "ensembl_havana"; gene_biotype "protein_coding"; transcript_name "b2m-201"; transcript_source "ensembl_havana"; transcript_biotype "protein_coding";	chr4	12810365	12810464
chr4	ensembl_havana	transcript	12793396	12795489	gene_id "ENSDARG00000053136"; gene_version "7"; transcript_id "ENSDART00000075127"; transcript_version "6"; gene_name "b2m"; gene_source "ensembl_havana"; gene_biotype "protein_coding"; transcript_name "b2m-201"; transcript_source "ensembl_havana"; transcript_biotype "protein_coding";	chr4	12835220	12835319
chr4	ensembl_havana	exon	12795327	12795489	gene_id "ENSDARG00000053136"; gene_version "7"; transcript_id "ENSDART00000075127"; transcript_version "6"; exon_number "1"; gene_name "b2m"; gene_source "ensembl_havana"; gene_biotype "protein_coding"; transcript_name "b2m-201"; transcript_source "ensembl_havana"; transcript_biotype "protein_coding"; exon_id "ENSDARE00000950666"; exon_version "2";	chr4	12803221	12803320
chr4	ensembl_havana	exon	12795327	12795489	gene_id "ENSDARG00000053136"; gene_version "7"; transcript_id "ENSDART00000075127"; transcript_version "6"; exon_number "1"; gene_name "b2m"; gene_source "ensembl_havana"; gene_biotype "protein_coding"; transcript_name "b2m-201"; transcript_source "ensembl_havana"; transcript_biotype "protein_coding"; exon_id "ENSDARE00000950666"; exon_version "2";	chr4	12810365	12810464
chr4	ensembl_havana	exon	12795327	12795489	gene_id "ENSDARG00000053136"; gene_version "7"; transcript_id "ENSDART00000075127"; transcript_version "6"; exon_number "1"; gene_name "b2m"; gene_source "ensembl_havana"; gene_biotype "protein_coding"; transcript_name "b2m-201"; transcript_source "ensembl_havana"; transcript_biotype "protein_coding"; exon_id "ENSDARE00000950666"; exon_version "2";	chr4	12835220	12835319
chr4	ensembl_havana	exon	12794290	12794562	gene_id "ENSDARG00000053136"; gene_version "7"; transcript_id "ENSDART00000075127"; transcript_version "6"; exon_number "2"; gene_name "b2m"; gene_source "ensembl_havana"; gene_biotype "protein_coding"; transcript_name "b2m-201"; transcript_source "ensembl_havana"; transcript_biotype "protein_coding"; exon_id "ENSDARE00000536775"; exon_version "1";	chr4	12803221	12803320
chr4	ensembl_havana	exon	12794290	12794562	gene_id "ENSDARG00000053136"; gene_version "7"; transcript_id "ENSDART00000075127"; transcript_version "6"; exon_number "2"; gene_name "b2m"; gene_source "ensembl_havana"; gene_biotype "protein_coding"; transcript_name "b2m-201"; transcript_source "ensembl_havana"; transcript_biotype "protein_coding"; exon_id "ENSDARE00000536775"; exon_version "1";	chr4	12810365	12810464
chr4	ensembl_havana	exon	12794290	12794562	gene_id "ENSDARG00000053136"; gene_version "7"; transcript_id "ENSDART00000075127"; transcript_version "6"; exon_number "2"; gene_name "b2m"; gene_source "ensembl_havana"; gene_biotype "protein_coding"; transcript_name "b2m-201"; transcript_source "ensembl_havana"; transcript_biotype "protein_coding"; exon_id "ENSDARE00000536775"; exon_version "1";	chr4	12835220	12835319
chr4	ensembl_havana	exon	12794132	12794178	gene_id "ENSDARG00000053136"; gene_version "7"; transcript_id "ENSDART00000075127"; transcript_version "6"; exon_number "3"; gene_name "b2m"; gene_source "ensembl_havana"; gene_biotype "protein_coding"; transcript_name "b2m-201"; transcript_source "ensembl_havana"; transcript_biotype "protein_coding"; exon_id "ENSDARE00000536759"; exon_version "1";	chr4	12803221	12803320
chr4	ensembl_havana	exon	12794132	12794178	gene_id "ENSDARG00000053136"; gene_version "7"; transcript_id "ENSDART00000075127"; transcript_version "6"; exon_number "3"; gene_name "b2m"; gene_source "ensembl_havana"; gene_biotype "protein_coding"; transcript_name "b2m-201"; transcript_source "ensembl_havana"; transcript_biotype "protein_coding"; exon_id "ENSDARE00000536759"; exon_version "1";	chr4	12810365	12810464
chr4	ensembl_havana	exon	12794132	12794178	gene_id "ENSDARG00000053136"; gene_version "7"; transcript_id "ENSDART00000075127"; transcript_version "6"; exon_number "3"; gene_name "b2m"; gene_source "ensembl_havana"; gene_biotype "protein_coding"; transcript_name "b2m-201"; transcript_source "ensembl_havana"; transcript_biotype "protein_coding"; exon_id "ENSDARE00000536759"; exon_version "1";	chr4	12835220	12835319
chr4	ensembl_havana	exon	12793396	12794046	gene_id "ENSDARG00000053136"; gene_version "7"; transcript_id "ENSDART00000075127"; transcript_version "6"; exon_number "4"; gene_name "b2m"; gene_source "ensembl_havana"; gene_biotype "protein_coding"; transcript_name "b2m-201"; transcript_source "ensembl_havana"; transcript_biotype "protein_coding"; exon_id "ENSDARE00000510215"; exon_version "4";	chr4	12803221	12803320
chr4	ensembl_havana	exon	12793396	12794046	gene_id "ENSDARG00000053136"; gene_version "7"; transcript_id "ENSDART00000075127"; transcript_version "6"; exon_number "4"; gene_name "b2m"; gene_source "ensembl_havana"; gene_biotype "protein_coding"; transcript_name "b2m-201"; transcript_source "ensembl_havana"; transcript_biotype "protein_coding"; exon_id "ENSDARE00000510215"; exon_version "4";	chr4	12810365	12810464
chr4	ensembl_havana	exon	12793396	12794046	gene_id "ENSDARG00000053136"; gene_version "7"; transcript_id "ENSDART00000075127"; transcript_version "6"; exon_number "4"; gene_name "b2m"; gene_source "ensembl_havana"; gene_biotype "protein_coding"; transcript_name "b2m-201"; transcript_source "ensembl_havana"; transcript_biotype "protein_coding"; exon_id "ENSDARE00000510215"; exon_version "4";	chr4	12835220	12835319
chr4	ensembl_havana	five_prime_utr	12795391	12795489	gene_id "ENSDARG00000053136"; gene_version "7"; transcript_id "ENSDART00000075127"; transcript_version "6"; gene_name "b2m"; gene_source "ensembl_havana"; gene_biotype "protein_coding"; transcript_name "b2m-201"; transcript_source "ensembl_havana"; transcript_biotype "protein_coding";	chr4	12803221	12803320
chr4	ensembl_havana	five_prime_utr	12795391	12795489	gene_id "ENSDARG00000053136"; gene_version "7"; transcript_id "ENSDART00000075127"; transcript_version "6"; gene_name "b2m"; gene_source "ensembl_havana"; gene_biotype "protein_coding"; transcript_name "b2m-201"; transcript_source "ensembl_havana"; transcript_biotype "protein_coding";	chr4	12810365	12810464
chr4	ensembl_havana	five_prime_utr	12795391	12795489	gene_id "ENSDARG00000053136"; gene_version "7"; transcript_id "ENSDART00000075127"; transcript_version "6"; gene_name "b2m"; gene_source "ensembl_havana"; gene_biotype "protein_coding"; transcript_name "b2m-201"; transcript_source "ensembl_havana"; transcript_biotype "protein_coding";	chr4	12835220	12835319
chr4	ensembl_havana	three_prime_utr	12794132	12794164	gene_id "ENSDARG00000053136"; gene_version "7"; transcript_id "ENSDART00000075127"; transcript_version "6"; gene_name "b2m"; gene_source "ensembl_havana"; gene_biotype "protein_coding"; transcript_name "b2m-201"; transcript_source "ensembl_havana"; transcript_biotype "protein_coding";	chr4	12803221	12803320
chr4	ensembl_havana	three_prime_utr	12794132	12794164	gene_id "ENSDARG00000053136"; gene_version "7"; transcript_id "ENSDART00000075127"; transcript_version "6"; gene_name "b2m"; gene_source "ensembl_havana"; gene_biotype "protein_coding"; transcript_name "b2m-201"; transcript_source "ensembl_havana"; transcript_biotype "protein_coding";	chr4	12810365	12810464
chr4	ensembl_havana	three_prime_utr	12794132	12794164	gene_id "ENSDARG00000053136"; gene_version "7"; transcript_id "ENSDART00000075127"; transcript_version "6"; gene_name "b2m"; gene_source "ensembl_havana"; gene_biotype "protein_coding"; transcript_name "b2m-201"; transcript_source "ensembl_havana"; transcript_biotype "protein_coding";	chr4	12835220	12835319
chr4	ensembl_havana	three_prime_utr	12793396	12794046	gene_id "ENSDARG00000053136"; gene_version "7"; transcript_id "ENSDART00000075127"; transcript_version "6"; gene_name "b2m"; gene_source "ensembl_havana"; gene_biotype "protein_coding"; transcript_name "b2m-201"; transcript_source "ensembl_havana"; transcript_biotype "protein_coding";	chr4	12803221	12803320
chr4	ensembl_havana	three_prime_utr	12793396	12794046	gene_id "ENSDARG00000053136"; gene_version "7"; transcript_id "ENSDART00000075127"; transcript_version "6"; gene_name "b2m"; gene_source "ensembl_havana"; gene_biotype "protein_coding"; transcript_name "b2m-201"; transcript_source "ensembl_havana"; transcript_biotype "protein_coding";	chr4	12810365	12810464
chr4	ensembl_havana	three_prime_utr	12793396	12794046	gene_id "ENSDARG00000053136"; gene_version "7"; transcript_id "ENSDART00000075127"; transcript_version "6"; gene_name "b2m"; gene_source "ensembl_havana"; gene_biotype "protein_coding"; transcript_name "b2m-201"; transcript_source "ensembl_havana"; transcript_biotype "protein_coding";	chr4	12835220	12835319
chr4	havana	transcript	12793676	12795030	gene_id "ENSDARG00000053136"; gene_version "7"; transcript_id "ENSDART00000150427"; transcript_version "3"; gene_name "b2m"; gene_source "ensembl_havana"; gene_biotype "protein_coding"; transcript_name "b2m-204"; transcript_source "havana"; transcript_biotype "protein_coding";	chr4	12803221	12803320
chr4	havana	transcript	12793676	12795030	gene_id "ENSDARG00000053136"; gene_version "7"; transcript_id "ENSDART00000150427"; transcript_version "3"; gene_name "b2m"; gene_source "ensembl_havana"; gene_biotype "protein_coding"; transcript_name "b2m-204"; transcript_source "havana"; transcript_biotype "protein_coding";	chr4	12810365	12810464
chr4	havana	transcript	12793676	12795030	gene_id "ENSDARG00000053136"; gene_version "7"; transcript_id "ENSDART00000150427"; transcript_version "3"; gene_name "b2m"; gene_source "ensembl_havana"; gene_biotype "protein_coding"; transcript_name "b2m-204"; transcript_source "havana"; transcript_biotype "protein_coding";	chr4	12835220	12835319
chr4	havana	exon	12794940	12795030	gene_id "ENSDARG00000053136"; gene_version "7"; transcript_id "ENSDART00000150427"; transcript_version "3"; exon_number "1"; gene_name "b2m"; gene_source "ensembl_havana"; gene_biotype "protein_coding"; transcript_name "b2m-204"; transcript_source "havana"; transcript_biotype "protein_coding"; exon_id "ENSDARE00001068195"; exon_version "1";	chr4	12803221	12803320
chr4	havana	exon	12794940	12795030	gene_id "ENSDARG00000053136"; gene_version "7"; transcript_id "ENSDART00000150427"; transcript_version "3"; exon_number "1"; gene_name "b2m"; gene_source "ensembl_havana"; gene_biotype "protein_coding"; transcript_name "b2m-204"; transcript_source "havana"; transcript_biotype "protein_coding"; exon_id "ENSDARE00001068195"; exon_version "1";	chr4	12810365	12810464
chr4	havana	exon	12794940	12795030	gene_id "ENSDARG00000053136"; gene_version "7"; transcript_id "ENSDART00000150427"; transcript_version "3"; exon_number "1"; gene_name "b2m"; gene_source "ensembl_havana"; gene_biotype "protein_coding"; transcript_name "b2m-204"; transcript_source "havana"; transcript_biotype "protein_coding"; exon_id "ENSDARE00001068195"; exon_version "1";	chr4	12835220	12835319
chr4	havana	exon	12794290	12794562	gene_id "ENSDARG00000053136"; gene_version "7"; transcript_id "ENSDART00000150427"; transcript_version "3"; exon_number "2"; gene_name "b2m"; gene_source "ensembl_havana"; gene_biotype "protein_coding"; transcript_name "b2m-204"; transcript_source "havana"; transcript_biotype "protein_coding"; exon_id "ENSDARE00000536775"; exon_version "1";	chr4	12803221	12803320
chr4	havana	exon	12794290	12794562	gene_id "ENSDARG00000053136"; gene_version "7"; transcript_id "ENSDART00000150427"; transcript_version "3"; exon_number "2"; gene_name "b2m"; gene_source "ensembl_havana"; gene_biotype "protein_coding"; transcript_name "b2m-204"; transcript_source "havana"; transcript_biotype "protein_coding"; exon_id "ENSDARE00000536775"; exon_version "1";	chr4	12810365	12810464
chr4	havana	exon	12794290	12794562	gene_id "ENSDARG00000053136"; gene_version "7"; transcript_id "ENSDART00000150427"; transcript_version "3"; exon_number "2"; gene_name "b2m"; gene_source "ensembl_havana"; gene_biotype "protein_coding"; transcript_name "b2m-204"; transcript_source "havana"; transcript_biotype "protein_coding"; exon_id "ENSDARE00000536775"; exon_version "1";	chr4	12835220	12835319
chr4	havana	exon	12794132	12794178	gene_id "ENSDARG00000053136"; gene_version "7"; transcript_id "ENSDART00000150427"; transcript_version "3"; exon_number "3"; gene_name "b2m"; gene_source "ensembl_havana"; gene_biotype "protein_coding"; transcript_name "b2m-204"; transcript_source "havana"; transcript_biotype "protein_coding"; exon_id "ENSDARE00000536759"; exon_version "1";	chr4	12803221	12803320
chr4	havana	exon	12794132	12794178	gene_id "ENSDARG00000053136"; gene_version "7"; transcript_id "ENSDART00000150427"; transcript_version "3"; exon_number "3"; gene_name "b2m"; gene_source "ensembl_havana"; gene_biotype "protein_coding"; transcript_name "b2m-204"; transcript_source "havana"; transcript_biotype "protein_coding"; exon_id "ENSDARE00000536759"; exon_version "1";	chr4	12810365	12810464
chr4	havana	exon	12794132	12794178	gene_id "ENSDARG00000053136"; gene_version "7"; transcript_id "ENSDART00000150427"; transcript_version "3"; exon_number "3"; gene_name "b2m"; gene_source "ensembl_havana"; gene_biotype "protein_coding"; transcript_name "b2m-204"; transcript_source "havana"; transcript_biotype "protein_coding"; exon_id "ENSDARE00000536759"; exon_version "1";	chr4	12835220	12835319
chr4	havana	exon	12793676	12794046	gene_id "ENSDARG00000053136"; gene_version "7"; transcript_id "ENSDART00000150427"; transcript_version "3"; exon_number "4"; gene_name "b2m"; gene_source "ensembl_havana"; gene_biotype "protein_coding"; transcript_name "b2m-204"; transcript_source "havana"; transcript_biotype "protein_coding"; exon_id "ENSDARE00001068229"; exon_version "1";	chr4	12803221	12803320
chr4	havana	exon	12793676	12794046	gene_id "ENSDARG00000053136"; gene_version "7"; transcript_id "ENSDART00000150427"; transcript_version "3"; exon_number "4"; gene_name "b2m"; gene_source "ensembl_havana"; gene_biotype "protein_coding"; transcript_name "b2m-204"; transcript_source "havana"; transcript_biotype "protein_coding"; exon_id "ENSDARE00001068229"; exon_version "1";	chr4	12810365	12810464
chr4	havana	exon	12793676	12794046	gene_id "ENSDARG00000053136"; gene_version "7"; transcript_id "ENSDART00000150427"; transcript_version "3"; exon_number "4"; gene_name "b2m"; gene_source "ensembl_havana"; gene_biotype "protein_coding"; transcript_name "b2m-204"; transcript_source "havana"; transcript_biotype "protein_coding"; exon_id "ENSDARE00001068229"; exon_version "1";	chr4	12835220	12835319
chr4	havana	five_prime_utr	12794992	12795030	gene_id "ENSDARG00000053136"; gene_version "7"; transcript_id "ENSDART00000150427"; transcript_version "3"; gene_name "b2m"; gene_source "ensembl_havana"; gene_biotype "protein_coding"; transcript_name "b2m-204"; transcript_source "havana"; transcript_biotype "protein_coding";	chr4	12803221	12803320
chr4	havana	five_prime_utr	12794992	12795030	gene_id "ENSDARG00000053136"; gene_version "7"; transcript_id "ENSDART00000150427"; transcript_version "3"; gene_name "b2m"; gene_source "ensembl_havana"; gene_biotype "protein_coding"; transcript_name "b2m-204"; transcript_source "havana"; transcript_biotype "protein_coding";	chr4	12810365	12810464
chr4	havana	five_prime_utr	12794992	12795030	gene_id "ENSDARG00000053136"; gene_version "7"; transcript_id "ENSDART00000150427"; transcript_version "3"; gene_name "b2m"; gene_source "ensembl_havana"; gene_biotype "protein_coding"; transcript_name "b2m-204"; transcript_source "havana"; transcript_biotype "protein_coding";	chr4	12835220	12835319
chr4	havana	three_prime_utr	12794132	12794164	gene_id "ENSDARG00000053136"; gene_version "7"; transcript_id "ENSDART00000150427"; transcript_version "3"; gene_name "b2m"; gene_source "ensembl_havana"; gene_biotype "protein_coding"; transcript_name "b2m-204"; transcript_source "havana"; transcript_biotype "protein_coding";	chr4	12803221	12803320
chr4	havana	three_prime_utr	12794132	12794164	gene_id "ENSDARG00000053136"; gene_version "7"; transcript_id "ENSDART00000150427"; transcript_version "3"; gene_name "b2m"; gene_source "ensembl_havana"; gene_biotype "protein_coding"; transcript_name "b2m-204"; transcript_source "havana"; transcript_biotype "protein_coding";	chr4	12810365	12810464
chr4	havana	three_prime_utr	12794132	12794164	gene_id "ENSDARG00000053136"; gene_version "7"; transcript_id "ENSDART00000150427"; transcript_version "3"; gene_name "b2m"; gene_source "ensembl_havana"; gene_biotype "protein_coding"; transcript_name "b2m-204"; transcript_source "havana"; transcript_biotype "protein_coding";	chr4	12835220	12835319
chr4	havana	three_prime_utr	12793676	12794046	gene_id "ENSDARG00000053136"; gene_version "7"; transcript_id "ENSDART00000150427"; transcript_version "3"; gene_name "b2m"; gene_source "ensembl_havana"; gene_biotype "protein_coding"; transcript_name "b2m-204"; transcript_source "havana"; transcript_biotype "protein_coding";	chr4	12803221	12803320
chr4	havana	three_prime_utr	12793676	12794046	gene_id "ENSDARG00000053136"; gene_version "7"; transcript_id "ENSDART00000150427"; transcript_version "3"; gene_name "b2m"; gene_source "ensembl_havana"; gene_biotype "protein_coding"; transcript_name "b2m-204"; transcript_source "havana"; transcript_biotype "protein_coding";	chr4	12810365	12810464
chr4	havana	three_prime_utr	12793676	12794046	gene_id "ENSDARG00000053136"; gene_version "7"; transcript_id "ENSDART00000150427"; transcript_version "3"; gene_name "b2m"; gene_source "ensembl_havana"; gene_biotype "protein_coding"; transcript_name "b2m-204"; transcript_source "havana"; transcript_biotype "protein_coding";	chr4	12835220	12835319
chr4	ensembl_havana	transcript	12793718	12795436	gene_id "ENSDARG00000053136"; gene_version "7"; transcript_id "ENSDART00000131026"; transcript_version "3"; gene_name "b2m"; gene_source "ensembl_havana"; gene_biotype "protein_coding"; transcript_name "b2m-202"; transcript_source "ensembl_havana"; transcript_biotype "protein_coding";	chr4	12803221	12803320
chr4	ensembl_havana	transcript	12793718	12795436	gene_id "ENSDARG00000053136"; gene_version "7"; transcript_id "ENSDART00000131026"; transcript_version "3"; gene_name "b2m"; gene_source "ensembl_havana"; gene_biotype "protein_coding"; transcript_name "b2m-202"; transcript_source "ensembl_havana"; transcript_biotype "protein_coding";	chr4	12810365	12810464
chr4	ensembl_havana	transcript	12793718	12795436	gene_id "ENSDARG00000053136"; gene_version "7"; transcript_id "ENSDART00000131026"; transcript_version "3"; gene_name "b2m"; gene_source "ensembl_havana"; gene_biotype "protein_coding"; transcript_name "b2m-202"; transcript_source "ensembl_havana"; transcript_biotype "protein_coding";	chr4	12835220	12835319
chr4	ensembl_havana	exon	12795327	12795436	gene_id "ENSDARG00000053136"; gene_version "7"; transcript_id "ENSDART00000131026"; transcript_version "3"; exon_number "1"; gene_name "b2m"; gene_source "ensembl_havana"; gene_biotype "protein_coding"; transcript_name "b2m-202"; transcript_source "ensembl_havana"; transcript_biotype "protein_coding"; exon_id "ENSDARE00000510224"; exon_version "2";	chr4	12803221	12803320
chr4	ensembl_havana	exon	12795327	12795436	gene_id "ENSDARG00000053136"; gene_version "7"; transcript_id "ENSDART00000131026"; transcript_version "3"; exon_number "1"; gene_name "b2m"; gene_source "ensembl_havana"; gene_biotype "protein_coding"; transcript_name "b2m-202"; transcript_source "ensembl_havana"; transcript_biotype "protein_coding"; exon_id "ENSDARE00000510224"; exon_version "2";	chr4	12810365	12810464
chr4	ensembl_havana	exon	12795327	12795436	gene_id "ENSDARG00000053136"; gene_version "7"; transcript_id "ENSDART00000131026"; transcript_version "3"; exon_number "1"; gene_name "b2m"; gene_source "ensembl_havana"; gene_biotype "protein_coding"; transcript_name "b2m-202"; transcript_source "ensembl_havana"; transcript_biotype "protein_coding"; exon_id "ENSDARE00000510224"; exon_version "2";	chr4	12835220	12835319
chr4	ensembl_havana	exon	12794290	12794562	gene_id "ENSDARG00000053136"; gene_version "7"; transcript_id "ENSDART00000131026"; transcript_version "3"; exon_number "2"; gene_name "b2m"; gene_source "ensembl_havana"; gene_biotype "protein_coding"; transcript_name "b2m-202"; transcript_source "ensembl_havana"; transcript_biotype "protein_coding"; exon_id "ENSDARE00000536775"; exon_version "1";	chr4	12803221	12803320
chr4	ensembl_havana	exon	12794290	12794562	gene_id "ENSDARG00000053136"; gene_version "7"; transcript_id "ENSDART00000131026"; transcript_version "3"; exon_number "2"; gene_name "b2m"; gene_source "ensembl_havana"; gene_biotype "protein_coding"; transcript_name "b2m-202"; transcript_source "ensembl_havana"; transcript_biotype "protein_coding"; exon_id "ENSDARE00000536775"; exon_version "1";	chr4	12810365	12810464
chr4	ensembl_havana	exon	12794290	12794562	gene_id "ENSDARG00000053136"; gene_version "7"; transcript_id "ENSDART00000131026"; transcript_version "3"; exon_number "2"; gene_name "b2m"; gene_source "ensembl_havana"; gene_biotype "protein_coding"; transcript_name "b2m-202"; transcript_source "ensembl_havana"; transcript_biotype "protein_coding"; exon_id "ENSDARE00000536775"; exon_version "1";	chr4	12835220	12835319
chr4	ensembl_havana	exon	12793718	12794178	gene_id "ENSDARG00000053136"; gene_version "7"; transcript_id "ENSDART00000131026"; transcript_version "3"; exon_number "3"; gene_name "b2m"; gene_source "ensembl_havana"; gene_biotype "protein_coding"; transcript_name "b2m-202"; transcript_source "ensembl_havana"; transcript_biotype "protein_coding"; exon_id "ENSDARE00000953509"; exon_version "2";	chr4	12803221	12803320
chr4	ensembl_havana	exon	12793718	12794178	gene_id "ENSDARG00000053136"; gene_version "7"; transcript_id "ENSDART00000131026"; transcript_version "3"; exon_number "3"; gene_name "b2m"; gene_source "ensembl_havana"; gene_biotype "protein_coding"; transcript_name "b2m-202"; transcript_source "ensembl_havana"; transcript_biotype "protein_coding"; exon_id "ENSDARE00000953509"; exon_version "2";	chr4	12810365	12810464
chr4	ensembl_havana	exon	12793718	12794178	gene_id "ENSDARG00000053136"; gene_version "7"; transcript_id "ENSDART00000131026"; transcript_version "3"; exon_number "3"; gene_name "b2m"; gene_source "ensembl_havana"; gene_biotype "protein_coding"; transcript_name "b2m-202"; transcript_source "ensembl_havana"; transcript_biotype "protein_coding"; exon_id "ENSDARE00000953509"; exon_version "2";	chr4	12835220	12835319
chr4	ensembl_havana	five_prime_utr	12795391	12795436	gene_id "ENSDARG00000053136"; gene_version "7"; transcript_id "ENSDART00000131026"; transcript_version "3"; gene_name "b2m"; gene_source "ensembl_havana"; gene_biotype "protein_coding"; transcript_name "b2m-202"; transcript_source "ensembl_havana"; transcript_biotype "protein_coding";	chr4	12803221	12803320
chr4	ensembl_havana	five_prime_utr	12795391	12795436	gene_id "ENSDARG00000053136"; gene_version "7"; transcript_id "ENSDART00000131026"; transcript_version "3"; gene_name "b2m"; gene_source "ensembl_havana"; gene_biotype "protein_coding"; transcript_name "b2m-202"; transcript_source "ensembl_havana"; transcript_biotype "protein_coding";	chr4	12810365	12810464
chr4	ensembl_havana	five_prime_utr	12795391	12795436	gene_id "ENSDARG00000053136"; gene_version "7"; transcript_id "ENSDART00000131026"; transcript_version "3"; gene_name "b2m"; gene_source "ensembl_havana"; gene_biotype "protein_coding"; transcript_name "b2m-202"; transcript_source "ensembl_havana"; transcript_biotype "protein_coding";	chr4	12835220	12835319
chr4	ensembl_havana	three_prime_utr	12793718	12794164	gene_id "ENSDARG00000053136"; gene_version "7"; transcript_id "ENSDART00000131026"; transcript_version "3"; gene_name "b2m"; gene_source "ensembl_havana"; gene_biotype "protein_coding"; transcript_name "b2m-202"; transcript_source "ensembl_havana"; transcript_biotype "protein_coding";	chr4	12803221	12803320
chr4	ensembl_havana	three_prime_utr	12793718	12794164	gene_id "ENSDARG00000053136"; gene_version "7"; transcript_id "ENSDART00000131026"; transcript_version "3"; gene_name "b2m"; gene_source "ensembl_havana"; gene_biotype "protein_coding"; transcript_name "b2m-202"; transcript_source "ensembl_havana"; transcript_biotype "protein_coding";	chr4	12810365	12810464
chr4	ensembl_havana	three_prime_utr	12793718	12794164	gene_id "ENSDARG00000053136"; gene_version "7"; transcript_id "ENSDART00000131026"; transcript_version "3"; gene_name "b2m"; gene_source "ensembl_havana"; gene_biotype "protein_coding"; transcript_name "b2m-202"; transcript_source "ensembl_havana"; transcript_biotype "protein_coding";	chr4	12835220	12835319
chr4	havana	transcript	12793735	12794182	gene_id "ENSDARG00000053136"; gene_version "7"; transcript_id "ENSDART00000150325"; transcript_version "2"; gene_name "b2m"; gene_source "ensembl_havana"; gene_biotype "protein_coding"; transcript_name "b2m-203"; transcript_source "havana"; transcript_biotype "retained_intron";	chr4	12803221	12803320
chr4	havana	transcript	12793735	12794182	gene_id "ENSDARG00000053136"; gene_version "7"; transcript_id "ENSDART00000150325"; transcript_version "2"; gene_name "b2m"; gene_source "ensembl_havana"; gene_biotype "protein_coding"; transcript_name "b2m-203"; transcript_source "havana"; transcript_biotype "retained_intron";	chr4	12810365	12810464
chr4	havana	transcript	12793735	12794182	gene_id "ENSDARG00000053136"; gene_version "7"; transcript_id "ENSDART00000150325"; transcript_version "2"; gene_name "b2m"; gene_source "ensembl_havana"; gene_biotype "protein_coding"; transcript_name "b2m-203"; transcript_source "havana"; transcript_biotype "retained_intron";	chr4	12835220	12835319
chr4	havana	exon	12794132	12794182	gene_id "ENSDARG00000053136"; gene_version "7"; transcript_id "ENSDART00000150325"; transcript_version "2"; exon_number "1"; gene_name "b2m"; gene_source "ensembl_havana"; gene_biotype "protein_coding"; transcript_name "b2m-203"; transcript_source "havana"; transcript_biotype "retained_intron"; exon_id "ENSDARE00001066741"; exon_version "1";	chr4	12803221	12803320
chr4	havana	exon	12794132	12794182	gene_id "ENSDARG00000053136"; gene_version "7"; transcript_id "ENSDART00000150325"; transcript_version "2"; exon_number "1"; gene_name "b2m"; gene_source "ensembl_havana"; gene_biotype "protein_coding"; transcript_name "b2m-203"; transcript_source "havana"; transcript_biotype "retained_intron"; exon_id "ENSDARE00001066741"; exon_version "1";	chr4	12810365	12810464
chr4	havana	exon	12794132	12794182	gene_id "ENSDARG00000053136"; gene_version "7"; transcript_id "ENSDART00000150325"; transcript_version "2"; exon_number "1"; gene_name "b2m"; gene_source "ensembl_havana"; gene_biotype "protein_coding"; transcript_name "b2m-203"; transcript_source "havana"; transcript_biotype "retained_intron"; exon_id "ENSDARE00001066741"; exon_version "1";	chr4	12835220	12835319
chr4	havana	exon	12793735	12794046	gene_id "ENSDARG00000053136"; gene_version "7"; transcript_id "ENSDART00000150325"; transcript_version "2"; exon_number "2"; gene_name "b2m"; gene_source "ensembl_havana"; gene_biotype "protein_coding"; transcript_name "b2m-203"; transcript_source "havana"; transcript_biotype "retained_intron"; exon_id "ENSDARE00001066450"; exon_version "1";	chr4	12803221	12803320
chr4	havana	exon	12793735	12794046	gene_id "ENSDARG00000053136"; gene_version "7"; transcript_id "ENSDART00000150325"; transcript_version "2"; exon_number "2"; gene_name "b2m"; gene_source "ensembl_havana"; gene_biotype "protein_coding"; transcript_name "b2m-203"; transcript_source "havana"; transcript_biotype "retained_intron"; exon_id "ENSDARE00001066450"; exon_version "1";	chr4	12810365	12810464
chr4	havana	exon	12793735	12794046	gene_id "ENSDARG00000053136"; gene_version "7"; transcript_id "ENSDART00000150325"; transcript_version "2"; exon_number "2"; gene_name "b2m"; gene_source "ensembl_havana"; gene_biotype "protein_coding"; transcript_name "b2m-203"; transcript_source "havana"; transcript_biotype "retained_intron"; exon_id "ENSDARE00001066450"; exon_version "1";	chr4	12835220	12835319
chr4	ensembl_havana	gene	12819272	12862087	gene_id "ENSDARG00000069912"; gene_version "7"; gene_name "hmga2"; gene_source "ensembl_havana"; gene_biotype "protein_coding";	chr4	12803221	12803320
chr4	ensembl_havana	gene	12819272	12862087	gene_id "ENSDARG00000069912"; gene_version "7"; gene_name "hmga2"; gene_source "ensembl_havana"; gene_biotype "protein_coding";	chr4	12810365	12810464
chr4	ensembl_havana	gene	12819272	12862087	gene_id "ENSDARG00000069912"; gene_version "7"; gene_name "hmga2"; gene_source "ensembl_havana"; gene_biotype "protein_coding";	chr4	12835220	12835319
chr4	ensembl_havana	transcript	12819272	12862087	gene_id "ENSDARG00000069912"; gene_version "7"; transcript_id "ENSDART00000080536"; transcript_version "7"; gene_name "hmga2"; gene_source "ensembl_havana"; gene_biotype "protein_coding"; transcript_name "hmga2-201"; transcript_source "ensembl_havana"; transcript_biotype "protein_coding";	chr4	12803221	12803320
chr4	ensembl_havana	transcript	12819272	12862087	gene_id "ENSDARG00000069912"; gene_version "7"; transcript_id "ENSDART00000080536"; transcript_version "7"; gene_name "hmga2"; gene_source "ensembl_havana"; gene_biotype "protein_coding"; transcript_name "hmga2-201"; transcript_source "ensembl_havana"; transcript_biotype "protein_coding";	chr4	12810365	12810464
chr4	ensembl_havana	transcript	12819272	12862087	gene_id "ENSDARG00000069912"; gene_version "7"; transcript_id "ENSDART00000080536"; transcript_version "7"; gene_name "hmga2"; gene_source "ensembl_havana"; gene_biotype "protein_coding"; transcript_name "hmga2-201"; transcript_source "ensembl_havana"; transcript_biotype "protein_coding";	chr4	12835220	12835319
chr4	ensembl_havana	exon	12861519	12862087	gene_id "ENSDARG00000069912"; gene_version "7"; transcript_id "ENSDART00000080536"; transcript_version "7"; exon_number "1"; gene_name "hmga2"; gene_source "ensembl_havana"; gene_biotype "protein_coding"; transcript_name "hmga2-201"; transcript_source "ensembl_havana"; transcript_biotype "protein_coding"; exon_id "ENSDARE00000732143"; exon_version "2";	chr4	12835220	12835319
chr4	ensembl_havana	exon	12859192	12859278	gene_id "ENSDARG00000069912"; gene_version "7"; transcript_id "ENSDART00000080536"; transcript_version "7"; exon_number "2"; gene_name "hmga2"; gene_source "ensembl_havana"; gene_biotype "protein_coding"; transcript_name "hmga2-201"; transcript_source "ensembl_havana"; transcript_biotype "protein_coding"; exon_id "ENSDARE00000581791"; exon_version "1";	chr4	12810365	12810464
chr4	ensembl_havana	exon	12859192	12859278	gene_id "ENSDARG00000069912"; gene_version "7"; transcript_id "ENSDART00000080536"; transcript_version "7"; exon_number "2"; gene_name "hmga2"; gene_source "ensembl_havana"; gene_biotype "protein_coding"; transcript_name "hmga2-201"; transcript_source "ensembl_havana"; transcript_biotype "protein_coding"; exon_id "ENSDARE00000581791"; exon_version "1";	chr4	12835220	12835319
chr4	ensembl_havana	exon	12850805	12850855	gene_id "ENSDARG00000069912"; gene_version "7"; transcript_id "ENSDART00000080536"; transcript_version "7"; exon_number "3"; gene_name "hmga2"; gene_source "ensembl_havana"; gene_biotype "protein_coding"; transcript_name "hmga2-201"; transcript_source "ensembl_havana"; transcript_biotype "protein_coding"; exon_id "ENSDARE00000581767"; exon_version "3";	chr4	12803221	12803320
chr4	ensembl_havana	exon	12850805	12850855	gene_id "ENSDARG00000069912"; gene_version "7"; transcript_id "ENSDART00000080536"; transcript_version "7"; exon_number "3"; gene_name "hmga2"; gene_source "ensembl_havana"; gene_biotype "protein_coding"; transcript_name "hmga2-201"; transcript_source "ensembl_havana"; transcript_biotype "protein_coding"; exon_id "ENSDARE00000581767"; exon_version "3";	chr4	12810365	12810464
chr4	ensembl_havana	exon	12850805	12850855	gene_id "ENSDARG00000069912"; gene_version "7"; transcript_id "ENSDART00000080536"; transcript_version "7"; exon_number "3"; gene_name "hmga2"; gene_source "ensembl_havana"; gene_biotype "protein_coding"; transcript_name "hmga2-201"; transcript_source "ensembl_havana"; transcript_biotype "protein_coding"; exon_id "ENSDARE00000581767"; exon_version "3";	chr4	12835220	12835319
chr4	ensembl_havana	exon	12826438	12826470	gene_id "ENSDARG00000069912"; gene_version "7"; transcript_id "ENSDART00000080536"; transcript_version "7"; exon_number "4"; gene_name "hmga2"; gene_source "ensembl_havana"; gene_biotype "protein_coding"; transcript_name "hmga2-201"; transcript_source "ensembl_havana"; transcript_biotype "protein_coding"; exon_id "ENSDARE00001062942"; exon_version "1";	chr4	12803221	12803320
chr4	ensembl_havana	exon	12826438	12826470	gene_id "ENSDARG00000069912"; gene_version "7"; transcript_id "ENSDART00000080536"; transcript_version "7"; exon_number "4"; gene_name "hmga2"; gene_source "ensembl_havana"; gene_biotype "protein_coding"; transcript_name "hmga2-201"; transcript_source "ensembl_havana"; transcript_biotype "protein_coding"; exon_id "ENSDARE00001062942"; exon_version "1";	chr4	12810365	12810464
chr4	ensembl_havana	exon	12826438	12826470	gene_id "ENSDARG00000069912"; gene_version "7"; transcript_id "ENSDART00000080536"; transcript_version "7"; exon_number "4"; gene_name "hmga2"; gene_source "ensembl_havana"; gene_biotype "protein_coding"; transcript_name "hmga2-201"; transcript_source "ensembl_havana"; transcript_biotype "protein_coding"; exon_id "ENSDARE00001062942"; exon_version "1";	chr4	12835220	12835319
chr4	ensembl_havana	exon	12819272	12819946	gene_id "ENSDARG00000069912"; gene_version "7"; transcript_id "ENSDART00000080536"; transcript_version "7"; exon_number "5"; gene_name "hmga2"; gene_source "ensembl_havana"; gene_biotype "protein_coding"; transcript_name "hmga2-201"; transcript_source "ensembl_havana"; transcript_biotype "protein_coding"; exon_id "ENSDARE00000732110"; exon_version "2";	chr4	12803221	12803320
chr4	ensembl_havana	exon	12819272	12819946	gene_id "ENSDARG00000069912"; gene_version "7"; transcript_id "ENSDART00000080536"; transcript_version "7"; exon_number "5"; gene_name "hmga2"; gene_source "ensembl_havana"; gene_biotype "protein_coding"; transcript_name "hmga2-201"; transcript_source "ensembl_havana"; transcript_biotype "protein_coding"; exon_id "ENSDARE00000732110"; exon_version "2";	chr4	12810365	12810464
chr4	ensembl_havana	exon	12819272	12819946	gene_id "ENSDARG00000069912"; gene_version "7"; transcript_id "ENSDART00000080536"; transcript_version "7"; exon_number "5"; gene_name "hmga2"; gene_source "ensembl_havana"; gene_biotype "protein_coding"; transcript_name "hmga2-201"; transcript_source "ensembl_havana"; transcript_biotype "protein_coding"; exon_id "ENSDARE00000732110"; exon_version "2";	chr4	12835220	12835319
chr4	ensembl_havana	five_prime_utr	12861636	12862087	gene_id "ENSDARG00000069912"; gene_version "7"; transcript_id "ENSDART00000080536"; transcript_version "7"; gene_name "hmga2"; gene_source "ensembl_havana"; gene_biotype "protein_coding"; transcript_name "hmga2-201"; transcript_source "ensembl_havana"; transcript_biotype "protein_coding";	chr4	12835220	12835319
chr4	ensembl_havana	three_prime_utr	12819272	12819901	gene_id "ENSDARG00000069912"; gene_version "7"; transcript_id "ENSDART00000080536"; transcript_version "7"; gene_name "hmga2"; gene_source "ensembl_havana"; gene_biotype "protein_coding"; transcript_name "hmga2-201"; transcript_source "ensembl_havana"; transcript_biotype "protein_coding";	chr4	12803221	12803320
chr4	ensembl_havana	three_prime_utr	12819272	12819901	gene_id "ENSDARG00000069912"; gene_version "7"; transcript_id "ENSDART00000080536"; transcript_version "7"; gene_name "hmga2"; gene_source "ensembl_havana"; gene_biotype "protein_coding"; transcript_name "hmga2-201"; transcript_source "ensembl_havana"; transcript_biotype "protein_coding";	chr4	12810365	12810464
chr4	ensembl_havana	three_prime_utr	12819272	12819901	gene_id "ENSDARG00000069912"; gene_version "7"; transcript_id "ENSDART00000080536"; transcript_version "7"; gene_name "hmga2"; gene_source "ensembl_havana"; gene_biotype "protein_coding"; transcript_name "hmga2-201"; transcript_source "ensembl_havana"; transcript_biotype "protein_coding";	chr4	12835220	12835319
chr4	ensembl	gene	12873982	12883327	gene_id "ENSDARG00000117577"; gene_version "1"; gene_name "BX119963.4"; gene_source "ensembl"; gene_biotype "lincRNA";	chr4	12835220	12835319
chr4	ensembl	transcript	12873982	12883327	gene_id "ENSDARG00000117577"; gene_version "1"; transcript_id "ENSDART00000194389"; transcript_version "1"; gene_name "BX119963.4"; gene_source "ensembl"; gene_biotype "lincRNA"; transcript_name "BX119963.4-201"; transcript_source "ensembl"; transcript_biotype "lincRNA";	chr4	12835220	12835319
chr4	ensembl	exon	12883049	12883327	gene_id "ENSDARG00000117577"; gene_version "1"; transcript_id "ENSDART00000194389"; transcript_version "1"; exon_number "1"; gene_name "BX119963.4"; gene_source "ensembl"; gene_biotype "lincRNA"; transcript_name "BX119963.4-201"; transcript_source "ensembl"; transcript_biotype "lincRNA"; exon_id "ENSDARE00001329885"; exon_version "1";	chr4	12835220	12835319
chr4	ensembl	exon	12873982	12874632	gene_id "ENSDARG00000117577"; gene_version "1"; transcript_id "ENSDART00000194389"; transcript_version "1"; exon_number "2"; gene_name "BX119963.4"; gene_source "ensembl"; gene_biotype "lincRNA"; transcript_name "BX119963.4-201"; transcript_source "ensembl"; transcript_biotype "lincRNA"; exon_id "ENSDARE00001331439"; exon_version "1";	chr4	12835220	12835319
chr4	ensembl	transcript	12873982	12883327	gene_id "ENSDARG00000117577"; gene_version "1"; transcript_id "ENSDART00000194422"; transcript_version "1"; gene_name "BX119963.4"; gene_source "ensembl"; gene_biotype "lincRNA"; transcript_name "BX119963.4-202"; transcript_source "ensembl"; transcript_biotype "lincRNA";	chr4	12835220	12835319
chr4	ensembl	exon	12883049	12883327	gene_id "ENSDARG00000117577"; gene_version "1"; transcript_id "ENSDART00000194422"; transcript_version "1"; exon_number "1"; gene_name "BX119963.4"; gene_source "ensembl"; gene_biotype "lincRNA"; transcript_name "BX119963.4-202"; transcript_source "ensembl"; transcript_biotype "lincRNA"; exon_id "ENSDARE00001329885"; exon_version "1";	chr4	12835220	12835319
chr4	ensembl	exon	12874604	12874632	gene_id "ENSDARG00000117577"; gene_version "1"; transcript_id "ENSDART00000194422"; transcript_version "1"; exon_number "2"; gene_name "BX119963.4"; gene_source "ensembl"; gene_biotype "lincRNA"; transcript_name "BX119963.4-202"; transcript_source "ensembl"; transcript_biotype "lincRNA"; exon_id "ENSDARE00001331182"; exon_version "1";	chr4	12835220	12835319
chr4	ensembl	exon	12873982	12874485	gene_id "ENSDARG00000117577"; gene_version "1"; transcript_id "ENSDART00000194422"; transcript_version "1"; exon_number "3"; gene_name "BX119963.4"; gene_source "ensembl"; gene_biotype "lincRNA"; transcript_name "BX119963.4-202"; transcript_source "ensembl"; transcript_biotype "lincRNA"; exon_id "ENSDARE00001331287"; exon_version "1";	chr4	12835220	12835319
chr4	ensembl	gene	12979653	12998711	gene_id "ENSDARG00000110543"; gene_version "1"; gene_name "BX119963.3"; gene_source "ensembl"; gene_biotype "protein_coding";	chr4	13044973	13045072
chr4	ensembl	transcript	12979653	12998711	gene_id "ENSDARG00000110543"; gene_version "1"; transcript_id "ENSDART00000184633"; transcript_version "1"; gene_name "BX119963.3"; gene_source "ensembl"; gene_biotype "protein_coding"; transcript_name "BX119963.3-201"; transcript_source "ensembl"; transcript_biotype "protein_coding";	chr4	13044973	13045072
chr4	ensembl	exon	12996438	12996468	gene_id "ENSDARG00000110543"; gene_version "1"; transcript_id "ENSDART00000184633"; transcript_version "1"; exon_number "6"; gene_name "BX119963.3"; gene_source "ensembl"; gene_biotype "protein_coding"; transcript_name "BX119963.3-201"; transcript_source "ensembl"; transcript_biotype "protein_coding"; exon_id "ENSDARE00001276059"; exon_version "1";	chr4	13044973	13045072
chr4	ensembl	exon	12996525	12996538	gene_id "ENSDARG00000110543"; gene_version "1"; transcript_id "ENSDART00000184633"; transcript_version "1"; exon_number "7"; gene_name "BX119963.3"; gene_source "ensembl"; gene_biotype "protein_coding"; transcript_name "BX119963.3-201"; transcript_source "ensembl"; transcript_biotype "protein_coding"; exon_id "ENSDARE00001295449"; exon_version "1";	chr4	13044973	13045072
chr4	ensembl	exon	12996671	12996685	gene_id "ENSDARG00000110543"; gene_version "1"; transcript_id "ENSDART00000184633"; transcript_version "1"; exon_number "8"; gene_name "BX119963.3"; gene_source "ensembl"; gene_biotype "protein_coding"; transcript_name "BX119963.3-201"; transcript_source "ensembl"; transcript_biotype "protein_coding"; exon_id "ENSDARE00001265725"; exon_version "1";	chr4	13044973	13045072
chr4	ensembl	exon	12997991	12998020	gene_id "ENSDARG00000110543"; gene_version "1"; transcript_id "ENSDART00000184633"; transcript_version "1"; exon_number "9"; gene_name "BX119963.3"; gene_source "ensembl"; gene_biotype "protein_coding"; transcript_name "BX119963.3-201"; transcript_source "ensembl"; transcript_biotype "protein_coding"; exon_id "ENSDARE00001275202"; exon_version "1";	chr4	13044973	13045072
chr4	ensembl	exon	12998340	12998376	gene_id "ENSDARG00000110543"; gene_version "1"; transcript_id "ENSDART00000184633"; transcript_version "1"; exon_number "10"; gene_name "BX119963.3"; gene_source "ensembl"; gene_biotype "protein_coding"; transcript_name "BX119963.3-201"; transcript_source "ensembl"; transcript_biotype "protein_coding"; exon_id "ENSDARE00001318257"; exon_version "1";	chr4	13044973	13045072
chr4	ensembl	exon	12998708	12998711	gene_id "ENSDARG00000110543"; gene_version "1"; transcript_id "ENSDART00000184633"; transcript_version "1"; exon_number "11"; gene_name "BX119963.3"; gene_source "ensembl"; gene_biotype "protein_coding"; transcript_name "BX119963.3-201"; transcript_source "ensembl"; transcript_biotype "protein_coding"; exon_id "ENSDARE00001321017"; exon_version "1";	chr4	13044973	13045072
chr4	ensembl_havana	gene	12993913	12997587	gene_id "ENSDARG00000094001"; gene_version "4"; gene_name "si:dkey-6a5.3"; gene_source "ensembl_havana"; gene_biotype "protein_coding";	chr4	13044973	13045072
chr4	havana	transcript	12993913	12997587	gene_id "ENSDARG00000094001"; gene_version "4"; transcript_id "ENSDART00000140532"; transcript_version "3"; gene_name "si:dkey-6a5.3"; gene_source "ensembl_havana"; gene_biotype "protein_coding"; transcript_name "si:dkey-6a5.3-201"; transcript_source "havana"; transcript_biotype "protein_coding";	chr4	13044973	13045072
chr4	havana	exon	12997283	12997587	gene_id "ENSDARG00000094001"; gene_version "4"; transcript_id "ENSDART00000140532"; transcript_version "3"; exon_number "1"; gene_name "si:dkey-6a5.3"; gene_source "ensembl_havana"; gene_biotype "protein_coding"; transcript_name "si:dkey-6a5.3-201"; transcript_source "havana"; transcript_biotype "protein_coding"; exon_id "ENSDARE00001032750"; exon_version "2";	chr4	13044973	13045072
chr4	havana	exon	12997068	12997141	gene_id "ENSDARG00000094001"; gene_version "4"; transcript_id "ENSDART00000140532"; transcript_version "3"; exon_number "2"; gene_name "si:dkey-6a5.3"; gene_source "ensembl_havana"; gene_biotype "protein_coding"; transcript_name "si:dkey-6a5.3-201"; transcript_source "havana"; transcript_biotype "protein_coding"; exon_id "ENSDARE00000990883"; exon_version "1";	chr4	13044973	13045072
chr4	havana	five_prime_utr	12997538	12997587	gene_id "ENSDARG00000094001"; gene_version "4"; transcript_id "ENSDART00000140532"; transcript_version "3"; gene_name "si:dkey-6a5.3"; gene_source "ensembl_havana"; gene_biotype "protein_coding"; transcript_name "si:dkey-6a5.3-201"; transcript_source "havana"; transcript_biotype "protein_coding";	chr4	13044973	13045072
chr4	ensembl	transcript	12993913	12997348	gene_id "ENSDARG00000094001"; gene_version "4"; transcript_id "ENSDART00000171451"; transcript_version "2"; gene_name "si:dkey-6a5.3"; gene_source "ensembl_havana"; gene_biotype "protein_coding"; transcript_name "si:dkey-6a5.3-202"; transcript_source "ensembl"; transcript_biotype "protein_coding";	chr4	13044973	13045072
chr4	ensembl	exon	12997274	12997348	gene_id "ENSDARG00000094001"; gene_version "4"; transcript_id "ENSDART00000171451"; transcript_version "2"; exon_number "1"; gene_name "si:dkey-6a5.3"; gene_source "ensembl_havana"; gene_biotype "protein_coding"; transcript_name "si:dkey-6a5.3-202"; transcript_source "ensembl"; transcript_biotype "protein_coding"; exon_id "ENSDARE00001216655"; exon_version "1";	chr4	13044973	13045072
chr4	ensembl	exon	12997068	12997141	gene_id "ENSDARG00000094001"; gene_version "4"; transcript_id "ENSDART00000171451"; transcript_version "2"; exon_number "2"; gene_name "si:dkey-6a5.3"; gene_source "ensembl_havana"; gene_biotype "protein_coding"; transcript_name "si:dkey-6a5.3-202"; transcript_source "ensembl"; transcript_biotype "protein_coding"; exon_id "ENSDARE00001220469"; exon_version "1";	chr4	13044973	13045072
chr4	ensembl	five_prime_utr	12997294	12997348	gene_id "ENSDARG00000094001"; gene_version "4"; transcript_id "ENSDART00000171451"; transcript_version "2"; gene_name "si:dkey-6a5.3"; gene_source "ensembl_havana"; gene_biotype "protein_coding"; transcript_name "si:dkey-6a5.3-202"; transcript_source "ensembl"; transcript_biotype "protein_coding";	chr4	13044973	13045072
chr4	havana	gene	12997407	13002197	gene_id "ENSDARG00000097457"; gene_version "2"; gene_name "BX119963.2"; gene_source "havana"; gene_biotype "antisense";	chr4	13044973	13045072
chr4	havana	transcript	12997407	13001887	gene_id "ENSDARG00000097457"; gene_version "2"; transcript_id "ENSDART00000157150"; transcript_version "2"; gene_name "BX119963.2"; gene_source "havana"; gene_biotype "antisense"; transcript_name "BX119963.2-203"; transcript_source "havana"; transcript_biotype "antisense";	chr4	13044973	13045072
chr4	havana	exon	12997407	12997585	gene_id "ENSDARG00000097457"; gene_version "2"; transcript_id "ENSDART00000157150"; transcript_version "2"; exon_number "1"; gene_name "BX119963.2"; gene_source "havana"; gene_biotype "antisense"; transcript_name "BX119963.2-203"; transcript_source "havana"; transcript_biotype "antisense"; exon_id "ENSDARE00001144536"; exon_version "1";	chr4	13044973	13045072
chr4	havana	exon	12998254	12998317	gene_id "ENSDARG00000097457"; gene_version "2"; transcript_id "ENSDART00000157150"; transcript_version "2"; exon_number "2"; gene_name "BX119963.2"; gene_source "havana"; gene_biotype "antisense"; transcript_name "BX119963.2-203"; transcript_source "havana"; transcript_biotype "antisense"; exon_id "ENSDARE00001139654"; exon_version "1";	chr4	13044973	13045072
chr4	havana	exon	13001260	13001409	gene_id "ENSDARG00000097457"; gene_version "2"; transcript_id "ENSDART00000157150"; transcript_version "2"; exon_number "3"; gene_name "BX119963.2"; gene_source "havana"; gene_biotype "antisense"; transcript_name "BX119963.2-203"; transcript_source "havana"; transcript_biotype "antisense"; exon_id "ENSDARE00001135913"; exon_version "1";	chr4	13044973	13045072
chr4	havana	exon	13001780	13001887	gene_id "ENSDARG00000097457"; gene_version "2"; transcript_id "ENSDART00000157150"; transcript_version "2"; exon_number "4"; gene_name "BX119963.2"; gene_source "havana"; gene_biotype "antisense"; transcript_name "BX119963.2-203"; transcript_source "havana"; transcript_biotype "antisense"; exon_id "ENSDARE00001135198"; exon_version "1";	chr4	13044973	13045072
chr4	havana	transcript	12998247	13001845	gene_id "ENSDARG00000097457"; gene_version "2"; transcript_id "ENSDART00000154731"; transcript_version "2"; gene_name "BX119963.2"; gene_source "havana"; gene_biotype "antisense"; transcript_name "BX119963.2-201"; transcript_source "havana"; transcript_biotype "antisense";	chr4	13044973	13045072
chr4	havana	exon	12998247	12998317	gene_id "ENSDARG00000097457"; gene_version "2"; transcript_id "ENSDART00000154731"; transcript_version "2"; exon_number "1"; gene_name "BX119963.2"; gene_source "havana"; gene_biotype "antisense"; transcript_name "BX119963.2-201"; transcript_source "havana"; transcript_biotype "antisense"; exon_id "ENSDARE00001139118"; exon_version "1";	chr4	13044973	13045072
chr4	havana	exon	12999274	12999383	gene_id "ENSDARG00000097457"; gene_version "2"; transcript_id "ENSDART00000154731"; transcript_version "2"; exon_number "2"; gene_name "BX119963.2"; gene_source "havana"; gene_biotype "antisense"; transcript_name "BX119963.2-201"; transcript_source "havana"; transcript_biotype "antisense"; exon_id "ENSDARE00001136945"; exon_version "1";	chr4	13044973	13045072
chr4	havana	exon	13001260	13001404	gene_id "ENSDARG00000097457"; gene_version "2"; transcript_id "ENSDART00000154731"; transcript_version "2"; exon_number "3"; gene_name "BX119963.2"; gene_source "havana"; gene_biotype "antisense"; transcript_name "BX119963.2-201"; transcript_source "havana"; transcript_biotype "antisense"; exon_id "ENSDARE00001135031"; exon_version "1";	chr4	13044973	13045072
chr4	havana	exon	13001780	13001845	gene_id "ENSDARG00000097457"; gene_version "2"; transcript_id "ENSDART00000154731"; transcript_version "2"; exon_number "4"; gene_name "BX119963.2"; gene_source "havana"; gene_biotype "antisense"; transcript_name "BX119963.2-201"; transcript_source "havana"; transcript_biotype "antisense"; exon_id "ENSDARE00001137032"; exon_version "1";	chr4	13044973	13045072
chr4	havana	transcript	13001647	13002197	gene_id "ENSDARG00000097457"; gene_version "2"; transcript_id "ENSDART00000155415"; transcript_version "2"; gene_name "BX119963.2"; gene_source "havana"; gene_biotype "antisense"; transcript_name "BX119963.2-202"; transcript_source "havana"; transcript_biotype "antisense";	chr4	13044973	13045072
chr4	havana	exon	13001647	13001706	gene_id "ENSDARG00000097457"; gene_version "2"; transcript_id "ENSDART00000155415"; transcript_version "2"; exon_number "1"; gene_name "BX119963.2"; gene_source "havana"; gene_biotype "antisense"; transcript_name "BX119963.2-202"; transcript_source "havana"; transcript_biotype "antisense"; exon_id "ENSDARE00001140520"; exon_version "1";	chr4	13044973	13045072
chr4	havana	exon	13001780	13002197	gene_id "ENSDARG00000097457"; gene_version "2"; transcript_id "ENSDART00000155415"; transcript_version "2"; exon_number "2"; gene_name "BX119963.2"; gene_source "havana"; gene_biotype "antisense"; transcript_name "BX119963.2-202"; transcript_source "havana"; transcript_biotype "antisense"; exon_id "ENSDARE00001146933"; exon_version "1";	chr4	13044973	13045072
chr4	havana	gene	13008680	13013325	gene_id "ENSDARG00000096135"; gene_version "2"; gene_name "BX119963.1"; gene_source "havana"; gene_biotype "lincRNA";	chr4	13044973	13045072
chr4	havana	transcript	13008680	13013325	gene_id "ENSDARG00000096135"; gene_version "2"; transcript_id "ENSDART00000150693"; transcript_version "2"; gene_name "BX119963.1"; gene_source "havana"; gene_biotype "lincRNA"; transcript_name "BX119963.1-201"; transcript_source "havana"; transcript_biotype "lincRNA";	chr4	13044973	13045072
chr4	havana	exon	13008680	13008785	gene_id "ENSDARG00000096135"; gene_version "2"; transcript_id "ENSDART00000150693"; transcript_version "2"; exon_number "1"; gene_name "BX119963.1"; gene_source "havana"; gene_biotype "lincRNA"; transcript_name "BX119963.1-201"; transcript_source "havana"; transcript_biotype "lincRNA"; exon_id "ENSDARE00001067662"; exon_version "1";	chr4	13044973	13045072
chr4	havana	exon	13009455	13009518	gene_id "ENSDARG00000096135"; gene_version "2"; transcript_id "ENSDART00000150693"; transcript_version "2"; exon_number "2"; gene_name "BX119963.1"; gene_source "havana"; gene_biotype "lincRNA"; transcript_name "BX119963.1-201"; transcript_source "havana"; transcript_biotype "lincRNA"; exon_id "ENSDARE00001068532"; exon_version "1";	chr4	13044973	13045072
chr4	havana	exon	13012427	13012574	gene_id "ENSDARG00000096135"; gene_version "2"; transcript_id "ENSDART00000150693"; transcript_version "2"; exon_number "3"; gene_name "BX119963.1"; gene_source "havana"; gene_biotype "lincRNA"; transcript_name "BX119963.1-201"; transcript_source "havana"; transcript_biotype "lincRNA"; exon_id "ENSDARE00001066162"; exon_version "1";	chr4	13044973	13045072
chr4	havana	exon	13012944	13013325	gene_id "ENSDARG00000096135"; gene_version "2"; transcript_id "ENSDART00000150693"; transcript_version "2"; exon_number "4"; gene_name "BX119963.1"; gene_source "havana"; gene_biotype "lincRNA"; transcript_name "BX119963.1-201"; transcript_source "havana"; transcript_biotype "lincRNA"; exon_id "ENSDARE00001065101"; exon_version "1";	chr4	13044973	13045072
chr4	ensembl_havana	gene	13035870	13255813	gene_id "ENSDARG00000015053"; gene_version "10"; gene_name "grip1"; gene_source "ensembl_havana"; gene_biotype "protein_coding";	chr4	13044973	13045072
chr4	ensembl_havana	gene	13035870	13255813	gene_id "ENSDARG00000015053"; gene_version "10"; gene_name "grip1"; gene_source "ensembl_havana"; gene_biotype "protein_coding";	chr4	13163061	13163160
chr4	ensembl_havana	gene	13035870	13255813	gene_id "ENSDARG00000015053"; gene_version "10"; gene_name "grip1"; gene_source "ensembl_havana"; gene_biotype "protein_coding";	chr4	13230620	13230719
chr4	ensembl_havana	gene	13035870	13255813	gene_id "ENSDARG00000015053"; gene_version "10"; gene_name "grip1"; gene_source "ensembl_havana"; gene_biotype "protein_coding";	chr4	13295547	13295646
chr4	ensembl_havana	transcript	13035870	13255813	gene_id "ENSDARG00000015053"; gene_version "10"; transcript_id "ENSDART00000026593"; transcript_version "9"; gene_name "grip1"; gene_source "ensembl_havana"; gene_biotype "protein_coding"; transcript_name "grip1-201"; transcript_source "ensembl_havana"; transcript_biotype "protein_coding";	chr4	13044973	13045072
chr4	ensembl_havana	transcript	13035870	13255813	gene_id "ENSDARG00000015053"; gene_version "10"; transcript_id "ENSDART00000026593"; transcript_version "9"; gene_name "grip1"; gene_source "ensembl_havana"; gene_biotype "protein_coding"; transcript_name "grip1-201"; transcript_source "ensembl_havana"; transcript_biotype "protein_coding";	chr4	13163061	13163160
chr4	ensembl_havana	transcript	13035870	13255813	gene_id "ENSDARG00000015053"; gene_version "10"; transcript_id "ENSDART00000026593"; transcript_version "9"; gene_name "grip1"; gene_source "ensembl_havana"; gene_biotype "protein_coding"; transcript_name "grip1-201"; transcript_source "ensembl_havana"; transcript_biotype "protein_coding";	chr4	13230620	13230719
chr4	ensembl_havana	transcript	13035870	13255813	gene_id "ENSDARG00000015053"; gene_version "10"; transcript_id "ENSDART00000026593"; transcript_version "9"; gene_name "grip1"; gene_source "ensembl_havana"; gene_biotype "protein_coding"; transcript_name "grip1-201"; transcript_source "ensembl_havana"; transcript_biotype "protein_coding";	chr4	13295547	13295646
chr4	ensembl_havana	exon	13255568	13255813	gene_id "ENSDARG00000015053"; gene_version "10"; transcript_id "ENSDART00000026593"; transcript_version "9"; exon_number "1"; gene_name "grip1"; gene_source "ensembl_havana"; gene_biotype "protein_coding"; transcript_name "grip1-201"; transcript_source "ensembl_havana"; transcript_biotype "protein_coding"; exon_id "ENSDARE00001125555"; exon_version "1";	chr4	13230620	13230719
chr4	ensembl_havana	exon	13255568	13255813	gene_id "ENSDARG00000015053"; gene_version "10"; transcript_id "ENSDART00000026593"; transcript_version "9"; exon_number "1"; gene_name "grip1"; gene_source "ensembl_havana"; gene_biotype "protein_coding"; transcript_name "grip1-201"; transcript_source "ensembl_havana"; transcript_biotype "protein_coding"; exon_id "ENSDARE00001125555"; exon_version "1";	chr4	13295547	13295646
chr4	ensembl_havana	exon	13156398	13156478	gene_id "ENSDARG00000015053"; gene_version "10"; transcript_id "ENSDART00000026593"; transcript_version "9"; exon_number "2"; gene_name "grip1"; gene_source "ensembl_havana"; gene_biotype "protein_coding"; transcript_name "grip1-201"; transcript_source "ensembl_havana"; transcript_biotype "protein_coding"; exon_id "ENSDARE00000510310"; exon_version "1";	chr4	13163061	13163160
chr4	ensembl_havana	exon	13140847	13140982	gene_id "ENSDARG00000015053"; gene_version "10"; transcript_id "ENSDART00000026593"; transcript_version "9"; exon_number "3"; gene_name "grip1"; gene_source "ensembl_havana"; gene_biotype "protein_coding"; transcript_name "grip1-201"; transcript_source "ensembl_havana"; transcript_biotype "protein_coding"; exon_id "ENSDARE00001107531"; exon_version "1";	chr4	13163061	13163160
chr4	ensembl_havana	exon	13137963	13138108	gene_id "ENSDARG00000015053"; gene_version "10"; transcript_id "ENSDART00000026593"; transcript_version "9"; exon_number "4"; gene_name "grip1"; gene_source "ensembl_havana"; gene_biotype "protein_coding"; transcript_name "grip1-201"; transcript_source "ensembl_havana"; transcript_biotype "protein_coding"; exon_id "ENSDARE00000340885"; exon_version "2";	chr4	13163061	13163160
chr4	ensembl_havana	exon	13135325	13135408	gene_id "ENSDARG00000015053"; gene_version "10"; transcript_id "ENSDART00000026593"; transcript_version "9"; exon_number "5"; gene_name "grip1"; gene_source "ensembl_havana"; gene_biotype "protein_coding"; transcript_name "grip1-201"; transcript_source "ensembl_havana"; transcript_biotype "protein_coding"; exon_id "ENSDARE00000510308"; exon_version "1";	chr4	13163061	13163160
chr4	ensembl_havana	exon	13134647	13134722	gene_id "ENSDARG00000015053"; gene_version "10"; transcript_id "ENSDART00000026593"; transcript_version "9"; exon_number "6"; gene_name "grip1"; gene_source "ensembl_havana"; gene_biotype "protein_coding"; transcript_name "grip1-201"; transcript_source "ensembl_havana"; transcript_biotype "protein_coding"; exon_id "ENSDARE00000510307"; exon_version "1";	chr4	13163061	13163160
chr4	ensembl_havana	exon	13132689	13132834	gene_id "ENSDARG00000015053"; gene_version "10"; transcript_id "ENSDART00000026593"; transcript_version "9"; exon_number "7"; gene_name "grip1"; gene_source "ensembl_havana"; gene_biotype "protein_coding"; transcript_name "grip1-201"; transcript_source "ensembl_havana"; transcript_biotype "protein_coding"; exon_id "ENSDARE00000510305"; exon_version "1";	chr4	13163061	13163160
chr4	ensembl_havana	exon	13120034	13120181	gene_id "ENSDARG00000015053"; gene_version "10"; transcript_id "ENSDART00000026593"; transcript_version "9"; exon_number "8"; gene_name "grip1"; gene_source "ensembl_havana"; gene_biotype "protein_coding"; transcript_name "grip1-201"; transcript_source "ensembl_havana"; transcript_biotype "protein_coding"; exon_id "ENSDARE00000510304"; exon_version "1";	chr4	13163061	13163160
chr4	ensembl_havana	exon	13119146	13119315	gene_id "ENSDARG00000015053"; gene_version "10"; transcript_id "ENSDART00000026593"; transcript_version "9"; exon_number "9"; gene_name "grip1"; gene_source "ensembl_havana"; gene_biotype "protein_coding"; transcript_name "grip1-201"; transcript_source "ensembl_havana"; transcript_biotype "protein_coding"; exon_id "ENSDARE00000510302"; exon_version "1";	chr4	13163061	13163160
chr4	ensembl_havana	exon	13085951	13086137	gene_id "ENSDARG00000015053"; gene_version "10"; transcript_id "ENSDART00000026593"; transcript_version "9"; exon_number "12"; gene_name "grip1"; gene_source "ensembl_havana"; gene_biotype "protein_coding"; transcript_name "grip1-201"; transcript_source "ensembl_havana"; transcript_biotype "protein_coding"; exon_id "ENSDARE00000510297"; exon_version "1";	chr4	13044973	13045072
chr4	ensembl_havana	exon	13082798	13082943	gene_id "ENSDARG00000015053"; gene_version "10"; transcript_id "ENSDART00000026593"; transcript_version "9"; exon_number "13"; gene_name "grip1"; gene_source "ensembl_havana"; gene_biotype "protein_coding"; transcript_name "grip1-201"; transcript_source "ensembl_havana"; transcript_biotype "protein_coding"; exon_id "ENSDARE00000510295"; exon_version "1";	chr4	13044973	13045072
chr4	ensembl_havana	exon	13079278	13079358	gene_id "ENSDARG00000015053"; gene_version "10"; transcript_id "ENSDART00000026593"; transcript_version "9"; exon_number "14"; gene_name "grip1"; gene_source "ensembl_havana"; gene_biotype "protein_coding"; transcript_name "grip1-201"; transcript_source "ensembl_havana"; transcript_biotype "protein_coding"; exon_id "ENSDARE00000510294"; exon_version "1";	chr4	13044973	13045072
chr4	ensembl_havana	exon	13068963	13069032	gene_id "ENSDARG00000015053"; gene_version "10"; transcript_id "ENSDART00000026593"; transcript_version "9"; exon_number "15"; gene_name "grip1"; gene_source "ensembl_havana"; gene_biotype "protein_coding"; transcript_name "grip1-201"; transcript_source "ensembl_havana"; transcript_biotype "protein_coding"; exon_id "ENSDARE00000510292"; exon_version "1";	chr4	13044973	13045072
chr4	ensembl_havana	exon	13062891	13063036	gene_id "ENSDARG00000015053"; gene_version "10"; transcript_id "ENSDART00000026593"; transcript_version "9"; exon_number "16"; gene_name "grip1"; gene_source "ensembl_havana"; gene_biotype "protein_coding"; transcript_name "grip1-201"; transcript_source "ensembl_havana"; transcript_biotype "protein_coding"; exon_id "ENSDARE00000920624"; exon_version "1";	chr4	13044973	13045072
chr4	ensembl_havana	exon	13057218	13057362	gene_id "ENSDARG00000015053"; gene_version "10"; transcript_id "ENSDART00000026593"; transcript_version "9"; exon_number "17"; gene_name "grip1"; gene_source "ensembl_havana"; gene_biotype "protein_coding"; transcript_name "grip1-201"; transcript_source "ensembl_havana"; transcript_biotype "protein_coding"; exon_id "ENSDARE00000902251"; exon_version "1";	chr4	13044973	13045072
chr4	ensembl_havana	exon	13056344	13056483	gene_id "ENSDARG00000015053"; gene_version "10"; transcript_id "ENSDART00000026593"; transcript_version "9"; exon_number "18"; gene_name "grip1"; gene_source "ensembl_havana"; gene_biotype "protein_coding"; transcript_name "grip1-201"; transcript_source "ensembl_havana"; transcript_biotype "protein_coding"; exon_id "ENSDARE00000276687"; exon_version "2";	chr4	13044973	13045072
chr4	ensembl_havana	exon	13054594	13054770	gene_id "ENSDARG00000015053"; gene_version "10"; transcript_id "ENSDART00000026593"; transcript_version "9"; exon_number "19"; gene_name "grip1"; gene_source "ensembl_havana"; gene_biotype "protein_coding"; transcript_name "grip1-201"; transcript_source "ensembl_havana"; transcript_biotype "protein_coding"; exon_id "ENSDARE00000510287"; exon_version "1";	chr4	13044973	13045072
chr4	ensembl_havana	exon	13044933	13045101	gene_id "ENSDARG00000015053"; gene_version "10"; transcript_id "ENSDART00000026593"; transcript_version "9"; exon_number "20"; gene_name "grip1"; gene_source "ensembl_havana"; gene_biotype "protein_coding"; transcript_name "grip1-201"; transcript_source "ensembl_havana"; transcript_biotype "protein_coding"; exon_id "ENSDARE00000510286"; exon_version "1";	chr4	13044973	13045072
chr4	ensembl_havana	exon	13041502	13041613	gene_id "ENSDARG00000015053"; gene_version "10"; transcript_id "ENSDART00000026593"; transcript_version "9"; exon_number "21"; gene_name "grip1"; gene_source "ensembl_havana"; gene_biotype "protein_coding"; transcript_name "grip1-201"; transcript_source "ensembl_havana"; transcript_biotype "protein_coding"; exon_id "ENSDARE00000510285"; exon_version "1";	chr4	13044973	13045072
chr4	ensembl_havana	exon	13036506	13036739	gene_id "ENSDARG00000015053"; gene_version "10"; transcript_id "ENSDART00000026593"; transcript_version "9"; exon_number "22"; gene_name "grip1"; gene_source "ensembl_havana"; gene_biotype "protein_coding"; transcript_name "grip1-201"; transcript_source "ensembl_havana"; transcript_biotype "protein_coding"; exon_id "ENSDARE00000510284"; exon_version "1";	chr4	13044973	13045072
chr4	ensembl_havana	exon	13036276	13036422	gene_id "ENSDARG00000015053"; gene_version "10"; transcript_id "ENSDART00000026593"; transcript_version "9"; exon_number "23"; gene_name "grip1"; gene_source "ensembl_havana"; gene_biotype "protein_coding"; transcript_name "grip1-201"; transcript_source "ensembl_havana"; transcript_biotype "protein_coding"; exon_id "ENSDARE00000510283"; exon_version "1";	chr4	13044973	13045072
chr4	ensembl_havana	exon	13035870	13036198	gene_id "ENSDARG00000015053"; gene_version "10"; transcript_id "ENSDART00000026593"; transcript_version "9"; exon_number "24"; gene_name "grip1"; gene_source "ensembl_havana"; gene_biotype "protein_coding"; transcript_name "grip1-201"; transcript_source "ensembl_havana"; transcript_biotype "protein_coding"; exon_id "ENSDARE00000510282"; exon_version "5";	chr4	13044973	13045072
chr4	ensembl_havana	five_prime_utr	13255701	13255813	gene_id "ENSDARG00000015053"; gene_version "10"; transcript_id "ENSDART00000026593"; transcript_version "9"; gene_name "grip1"; gene_source "ensembl_havana"; gene_biotype "protein_coding"; transcript_name "grip1-201"; transcript_source "ensembl_havana"; transcript_biotype "protein_coding";	chr4	13230620	13230719
chr4	ensembl_havana	five_prime_utr	13255701	13255813	gene_id "ENSDARG00000015053"; gene_version "10"; transcript_id "ENSDART00000026593"; transcript_version "9"; gene_name "grip1"; gene_source "ensembl_havana"; gene_biotype "protein_coding"; transcript_name "grip1-201"; transcript_source "ensembl_havana"; transcript_biotype "protein_coding";	chr4	13295547	13295646
chr4	ensembl_havana	three_prime_utr	13035870	13035934	gene_id "ENSDARG00000015053"; gene_version "10"; transcript_id "ENSDART00000026593"; transcript_version "9"; gene_name "grip1"; gene_source "ensembl_havana"; gene_biotype "protein_coding"; transcript_name "grip1-201"; transcript_source "ensembl_havana"; transcript_biotype "protein_coding";	chr4	13044973	13045072
chr4	ensembl	transcript	13035935	13156971	gene_id "ENSDARG00000015053"; gene_version "10"; transcript_id "ENSDART00000182164"; transcript_version "1"; gene_name "grip1"; gene_source "ensembl_havana"; gene_biotype "protein_coding"; transcript_name "grip1-205"; transcript_source "ensembl"; transcript_biotype "protein_coding";	chr4	13044973	13045072
chr4	ensembl	transcript	13035935	13156971	gene_id "ENSDARG00000015053"; gene_version "10"; transcript_id "ENSDART00000182164"; transcript_version "1"; gene_name "grip1"; gene_source "ensembl_havana"; gene_biotype "protein_coding"; transcript_name "grip1-205"; transcript_source "ensembl"; transcript_biotype "protein_coding";	chr4	13163061	13163160
chr4	ensembl	exon	13156398	13156971	gene_id "ENSDARG00000015053"; gene_version "10"; transcript_id "ENSDART00000182164"; transcript_version "1"; exon_number "1"; gene_name "grip1"; gene_source "ensembl_havana"; gene_biotype "protein_coding"; transcript_name "grip1-205"; transcript_source "ensembl"; transcript_biotype "protein_coding"; exon_id "ENSDARE00001261798"; exon_version "1";	chr4	13163061	13163160
chr4	ensembl	exon	13140847	13140982	gene_id "ENSDARG00000015053"; gene_version "10"; transcript_id "ENSDART00000182164"; transcript_version "1"; exon_number "2"; gene_name "grip1"; gene_source "ensembl_havana"; gene_biotype "protein_coding"; transcript_name "grip1-205"; transcript_source "ensembl"; transcript_biotype "protein_coding"; exon_id "ENSDARE00001107531"; exon_version "1";	chr4	13163061	13163160
chr4	ensembl	exon	13137963	13138108	gene_id "ENSDARG00000015053"; gene_version "10"; transcript_id "ENSDART00000182164"; transcript_version "1"; exon_number "3"; gene_name "grip1"; gene_source "ensembl_havana"; gene_biotype "protein_coding"; transcript_name "grip1-205"; transcript_source "ensembl"; transcript_biotype "protein_coding"; exon_id "ENSDARE00000340885"; exon_version "2";	chr4	13163061	13163160
chr4	ensembl	exon	13135325	13135408	gene_id "ENSDARG00000015053"; gene_version "10"; transcript_id "ENSDART00000182164"; transcript_version "1"; exon_number "4"; gene_name "grip1"; gene_source "ensembl_havana"; gene_biotype "protein_coding"; transcript_name "grip1-205"; transcript_source "ensembl"; transcript_biotype "protein_coding"; exon_id "ENSDARE00000510308"; exon_version "1";	chr4	13163061	13163160
chr4	ensembl	exon	13134647	13134722	gene_id "ENSDARG00000015053"; gene_version "10"; transcript_id "ENSDART00000182164"; transcript_version "1"; exon_number "5"; gene_name "grip1"; gene_source "ensembl_havana"; gene_biotype "protein_coding"; transcript_name "grip1-205"; transcript_source "ensembl"; transcript_biotype "protein_coding"; exon_id "ENSDARE00000510307"; exon_version "1";	chr4	13163061	13163160
chr4	ensembl	exon	13132689	13132834	gene_id "ENSDARG00000015053"; gene_version "10"; transcript_id "ENSDART00000182164"; transcript_version "1"; exon_number "6"; gene_name "grip1"; gene_source "ensembl_havana"; gene_biotype "protein_coding"; transcript_name "grip1-205"; transcript_source "ensembl"; transcript_biotype "protein_coding"; exon_id "ENSDARE00000510305"; exon_version "1";	chr4	13163061	13163160
chr4	ensembl	exon	13120034	13120181	gene_id "ENSDARG00000015053"; gene_version "10"; transcript_id "ENSDART00000182164"; transcript_version "1"; exon_number "7"; gene_name "grip1"; gene_source "ensembl_havana"; gene_biotype "protein_coding"; transcript_name "grip1-205"; transcript_source "ensembl"; transcript_biotype "protein_coding"; exon_id "ENSDARE00000510304"; exon_version "1";	chr4	13163061	13163160
chr4	ensembl	exon	13119146	13119315	gene_id "ENSDARG00000015053"; gene_version "10"; transcript_id "ENSDART00000182164"; transcript_version "1"; exon_number "8"; gene_name "grip1"; gene_source "ensembl_havana"; gene_biotype "protein_coding"; transcript_name "grip1-205"; transcript_source "ensembl"; transcript_biotype "protein_coding"; exon_id "ENSDARE00000510302"; exon_version "1";	chr4	13163061	13163160
chr4	ensembl	exon	13085951	13086137	gene_id "ENSDARG00000015053"; gene_version "10"; transcript_id "ENSDART00000182164"; transcript_version "1"; exon_number "11"; gene_name "grip1"; gene_source "ensembl_havana"; gene_biotype "protein_coding"; transcript_name "grip1-205"; transcript_source "ensembl"; transcript_biotype "protein_coding"; exon_id "ENSDARE00000510297"; exon_version "1";	chr4	13044973	13045072
chr4	ensembl	exon	13082798	13082943	gene_id "ENSDARG00000015053"; gene_version "10"; transcript_id "ENSDART00000182164"; transcript_version "1"; exon_number "12"; gene_name "grip1"; gene_source "ensembl_havana"; gene_biotype "protein_coding"; transcript_name "grip1-205"; transcript_source "ensembl"; transcript_biotype "protein_coding"; exon_id "ENSDARE00000510295"; exon_version "1";	chr4	13044973	13045072
chr4	ensembl	exon	13079278	13079358	gene_id "ENSDARG00000015053"; gene_version "10"; transcript_id "ENSDART00000182164"; transcript_version "1"; exon_number "13"; gene_name "grip1"; gene_source "ensembl_havana"; gene_biotype "protein_coding"; transcript_name "grip1-205"; transcript_source "ensembl"; transcript_biotype "protein_coding"; exon_id "ENSDARE00000510294"; exon_version "1";	chr4	13044973	13045072
chr4	ensembl	exon	13068963	13069032	gene_id "ENSDARG00000015053"; gene_version "10"; transcript_id "ENSDART00000182164"; transcript_version "1"; exon_number "14"; gene_name "grip1"; gene_source "ensembl_havana"; gene_biotype "protein_coding"; transcript_name "grip1-205"; transcript_source "ensembl"; transcript_biotype "protein_coding"; exon_id "ENSDARE00000510292"; exon_version "1";	chr4	13044973	13045072
chr4	ensembl	exon	13062891	13063036	gene_id "ENSDARG00000015053"; gene_version "10"; transcript_id "ENSDART00000182164"; transcript_version "1"; exon_number "15"; gene_name "grip1"; gene_source "ensembl_havana"; gene_biotype "protein_coding"; transcript_name "grip1-205"; transcript_source "ensembl"; transcript_biotype "protein_coding"; exon_id "ENSDARE00000920624"; exon_version "1";	chr4	13044973	13045072
chr4	ensembl	exon	13057218	13057362	gene_id "ENSDARG00000015053"; gene_version "10"; transcript_id "ENSDART00000182164"; transcript_version "1"; exon_number "16"; gene_name "grip1"; gene_source "ensembl_havana"; gene_biotype "protein_coding"; transcript_name "grip1-205"; transcript_source "ensembl"; transcript_biotype "protein_coding"; exon_id "ENSDARE00000902251"; exon_version "1";	chr4	13044973	13045072
chr4	ensembl	exon	13056344	13056483	gene_id "ENSDARG00000015053"; gene_version "10"; transcript_id "ENSDART00000182164"; transcript_version "1"; exon_number "17"; gene_name "grip1"; gene_source "ensembl_havana"; gene_biotype "protein_coding"; transcript_name "grip1-205"; transcript_source "ensembl"; transcript_biotype "protein_coding"; exon_id "ENSDARE00000276687"; exon_version "2";	chr4	13044973	13045072
chr4	ensembl	exon	13054594	13054770	gene_id "ENSDARG00000015053"; gene_version "10"; transcript_id "ENSDART00000182164"; transcript_version "1"; exon_number "18"; gene_name "grip1"; gene_source "ensembl_havana"; gene_biotype "protein_coding"; transcript_name "grip1-205"; transcript_source "ensembl"; transcript_biotype "protein_coding"; exon_id "ENSDARE00000510287"; exon_version "1";	chr4	13044973	13045072
chr4	ensembl	exon	13044933	13045101	gene_id "ENSDARG00000015053"; gene_version "10"; transcript_id "ENSDART00000182164"; transcript_version "1"; exon_number "19"; gene_name "grip1"; gene_source "ensembl_havana"; gene_biotype "protein_coding"; transcript_name "grip1-205"; transcript_source "ensembl"; transcript_biotype "protein_coding"; exon_id "ENSDARE00000510286"; exon_version "1";	chr4	13044973	13045072
chr4	ensembl	exon	13041502	13041613	gene_id "ENSDARG00000015053"; gene_version "10"; transcript_id "ENSDART00000182164"; transcript_version "1"; exon_number "20"; gene_name "grip1"; gene_source "ensembl_havana"; gene_biotype "protein_coding"; transcript_name "grip1-205"; transcript_source "ensembl"; transcript_biotype "protein_coding"; exon_id "ENSDARE00000510285"; exon_version "1";	chr4	13044973	13045072
chr4	ensembl	exon	13036506	13036739	gene_id "ENSDARG00000015053"; gene_version "10"; transcript_id "ENSDART00000182164"; transcript_version "1"; exon_number "21"; gene_name "grip1"; gene_source "ensembl_havana"; gene_biotype "protein_coding"; transcript_name "grip1-205"; transcript_source "ensembl"; transcript_biotype "protein_coding"; exon_id "ENSDARE00000510284"; exon_version "1";	chr4	13044973	13045072
chr4	ensembl	exon	13036276	13036422	gene_id "ENSDARG00000015053"; gene_version "10"; transcript_id "ENSDART00000182164"; transcript_version "1"; exon_number "22"; gene_name "grip1"; gene_source "ensembl_havana"; gene_biotype "protein_coding"; transcript_name "grip1-205"; transcript_source "ensembl"; transcript_biotype "protein_coding"; exon_id "ENSDARE00000510283"; exon_version "1";	chr4	13044973	13045072
chr4	ensembl	exon	13035935	13036198	gene_id "ENSDARG00000015053"; gene_version "10"; transcript_id "ENSDART00000182164"; transcript_version "1"; exon_number "23"; gene_name "grip1"; gene_source "ensembl_havana"; gene_biotype "protein_coding"; transcript_name "grip1-205"; transcript_source "ensembl"; transcript_biotype "protein_coding"; exon_id "ENSDARE00001201729"; exon_version "2";	chr4	13044973	13045072
chr4	ensembl	five_prime_utr	13156591	13156971	gene_id "ENSDARG00000015053"; gene_version "10"; transcript_id "ENSDART00000182164"; transcript_version "1"; gene_name "grip1"; gene_source "ensembl_havana"; gene_biotype "protein_coding"; transcript_name "grip1-205"; transcript_source "ensembl"; transcript_biotype "protein_coding";	chr4	13163061	13163160
chr4	ensembl	transcript	13035935	13255700	gene_id "ENSDARG00000015053"; gene_version "10"; transcript_id "ENSDART00000162277"; transcript_version "2"; gene_name "grip1"; gene_source "ensembl_havana"; gene_biotype "protein_coding"; transcript_name "grip1-204"; transcript_source "ensembl"; transcript_biotype "protein_coding";	chr4	13044973	13045072
chr4	ensembl	transcript	13035935	13255700	gene_id "ENSDARG00000015053"; gene_version "10"; transcript_id "ENSDART00000162277"; transcript_version "2"; gene_name "grip1"; gene_source "ensembl_havana"; gene_biotype "protein_coding"; transcript_name "grip1-204"; transcript_source "ensembl"; transcript_biotype "protein_coding";	chr4	13163061	13163160
chr4	ensembl	transcript	13035935	13255700	gene_id "ENSDARG00000015053"; gene_version "10"; transcript_id "ENSDART00000162277"; transcript_version "2"; gene_name "grip1"; gene_source "ensembl_havana"; gene_biotype "protein_coding"; transcript_name "grip1-204"; transcript_source "ensembl"; transcript_biotype "protein_coding";	chr4	13230620	13230719
chr4	ensembl	transcript	13035935	13255700	gene_id "ENSDARG00000015053"; gene_version "10"; transcript_id "ENSDART00000162277"; transcript_version "2"; gene_name "grip1"; gene_source "ensembl_havana"; gene_biotype "protein_coding"; transcript_name "grip1-204"; transcript_source "ensembl"; transcript_biotype "protein_coding";	chr4	13295547	13295646
chr4	ensembl	exon	13255568	13255700	gene_id "ENSDARG00000015053"; gene_version "10"; transcript_id "ENSDART00000162277"; transcript_version "2"; exon_number "1"; gene_name "grip1"; gene_source "ensembl_havana"; gene_biotype "protein_coding"; transcript_name "grip1-204"; transcript_source "ensembl"; transcript_biotype "protein_coding"; exon_id "ENSDARE00001326825"; exon_version "1";	chr4	13230620	13230719
chr4	ensembl	exon	13255568	13255700	gene_id "ENSDARG00000015053"; gene_version "10"; transcript_id "ENSDART00000162277"; transcript_version "2"; exon_number "1"; gene_name "grip1"; gene_source "ensembl_havana"; gene_biotype "protein_coding"; transcript_name "grip1-204"; transcript_source "ensembl"; transcript_biotype "protein_coding"; exon_id "ENSDARE00001326825"; exon_version "1";	chr4	13295547	13295646
chr4	ensembl	exon	13156398	13156478	gene_id "ENSDARG00000015053"; gene_version "10"; transcript_id "ENSDART00000162277"; transcript_version "2"; exon_number "2"; gene_name "grip1"; gene_source "ensembl_havana"; gene_biotype "protein_coding"; transcript_name "grip1-204"; transcript_source "ensembl"; transcript_biotype "protein_coding"; exon_id "ENSDARE00000510310"; exon_version "1";	chr4	13163061	13163160
chr4	ensembl	exon	13140847	13140982	gene_id "ENSDARG00000015053"; gene_version "10"; transcript_id "ENSDART00000162277"; transcript_version "2"; exon_number "3"; gene_name "grip1"; gene_source "ensembl_havana"; gene_biotype "protein_coding"; transcript_name "grip1-204"; transcript_source "ensembl"; transcript_biotype "protein_coding"; exon_id "ENSDARE00001107531"; exon_version "1";	chr4	13163061	13163160
chr4	ensembl	exon	13137963	13138108	gene_id "ENSDARG00000015053"; gene_version "10"; transcript_id "ENSDART00000162277"; transcript_version "2"; exon_number "4"; gene_name "grip1"; gene_source "ensembl_havana"; gene_biotype "protein_coding"; transcript_name "grip1-204"; transcript_source "ensembl"; transcript_biotype "protein_coding"; exon_id "ENSDARE00000340885"; exon_version "2";	chr4	13163061	13163160
chr4	ensembl	exon	13135325	13135408	gene_id "ENSDARG00000015053"; gene_version "10"; transcript_id "ENSDART00000162277"; transcript_version "2"; exon_number "5"; gene_name "grip1"; gene_source "ensembl_havana"; gene_biotype "protein_coding"; transcript_name "grip1-204"; transcript_source "ensembl"; transcript_biotype "protein_coding"; exon_id "ENSDARE00000510308"; exon_version "1";	chr4	13163061	13163160
chr4	ensembl	exon	13134647	13134722	gene_id "ENSDARG00000015053"; gene_version "10"; transcript_id "ENSDART00000162277"; transcript_version "2"; exon_number "6"; gene_name "grip1"; gene_source "ensembl_havana"; gene_biotype "protein_coding"; transcript_name "grip1-204"; transcript_source "ensembl"; transcript_biotype "protein_coding"; exon_id "ENSDARE00000510307"; exon_version "1";	chr4	13163061	13163160
chr4	ensembl	exon	13132689	13132834	gene_id "ENSDARG00000015053"; gene_version "10"; transcript_id "ENSDART00000162277"; transcript_version "2"; exon_number "7"; gene_name "grip1"; gene_source "ensembl_havana"; gene_biotype "protein_coding"; transcript_name "grip1-204"; transcript_source "ensembl"; transcript_biotype "protein_coding"; exon_id "ENSDARE00000510305"; exon_version "1";	chr4	13163061	13163160
chr4	ensembl	exon	13120034	13120181	gene_id "ENSDARG00000015053"; gene_version "10"; transcript_id "ENSDART00000162277"; transcript_version "2"; exon_number "8"; gene_name "grip1"; gene_source "ensembl_havana"; gene_biotype "protein_coding"; transcript_name "grip1-204"; transcript_source "ensembl"; transcript_biotype "protein_coding"; exon_id "ENSDARE00000510304"; exon_version "1";	chr4	13163061	13163160
chr4	ensembl	exon	13119146	13119315	gene_id "ENSDARG00000015053"; gene_version "10"; transcript_id "ENSDART00000162277"; transcript_version "2"; exon_number "9"; gene_name "grip1"; gene_source "ensembl_havana"; gene_biotype "protein_coding"; transcript_name "grip1-204"; transcript_source "ensembl"; transcript_biotype "protein_coding"; exon_id "ENSDARE00000510302"; exon_version "1";	chr4	13163061	13163160
chr4	ensembl	exon	13085951	13086137	gene_id "ENSDARG00000015053"; gene_version "10"; transcript_id "ENSDART00000162277"; transcript_version "2"; exon_number "12"; gene_name "grip1"; gene_source "ensembl_havana"; gene_biotype "protein_coding"; transcript_name "grip1-204"; transcript_source "ensembl"; transcript_biotype "protein_coding"; exon_id "ENSDARE00000510297"; exon_version "1";	chr4	13044973	13045072
chr4	ensembl	exon	13082798	13082943	gene_id "ENSDARG00000015053"; gene_version "10"; transcript_id "ENSDART00000162277"; transcript_version "2"; exon_number "13"; gene_name "grip1"; gene_source "ensembl_havana"; gene_biotype "protein_coding"; transcript_name "grip1-204"; transcript_source "ensembl"; transcript_biotype "protein_coding"; exon_id "ENSDARE00000510295"; exon_version "1";	chr4	13044973	13045072
chr4	ensembl	exon	13079278	13079358	gene_id "ENSDARG00000015053"; gene_version "10"; transcript_id "ENSDART00000162277"; transcript_version "2"; exon_number "14"; gene_name "grip1"; gene_source "ensembl_havana"; gene_biotype "protein_coding"; transcript_name "grip1-204"; transcript_source "ensembl"; transcript_biotype "protein_coding"; exon_id "ENSDARE00000510294"; exon_version "1";	chr4	13044973	13045072
chr4	ensembl	exon	13068963	13069032	gene_id "ENSDARG00000015053"; gene_version "10"; transcript_id "ENSDART00000162277"; transcript_version "2"; exon_number "15"; gene_name "grip1"; gene_source "ensembl_havana"; gene_biotype "protein_coding"; transcript_name "grip1-204"; transcript_source "ensembl"; transcript_biotype "protein_coding"; exon_id "ENSDARE00000510292"; exon_version "1";	chr4	13044973	13045072
chr4	ensembl	exon	13062891	13063036	gene_id "ENSDARG00000015053"; gene_version "10"; transcript_id "ENSDART00000162277"; transcript_version "2"; exon_number "16"; gene_name "grip1"; gene_source "ensembl_havana"; gene_biotype "protein_coding"; transcript_name "grip1-204"; transcript_source "ensembl"; transcript_biotype "protein_coding"; exon_id "ENSDARE00000920624"; exon_version "1";	chr4	13044973	13045072
chr4	ensembl	exon	13057218	13057362	gene_id "ENSDARG00000015053"; gene_version "10"; transcript_id "ENSDART00000162277"; transcript_version "2"; exon_number "17"; gene_name "grip1"; gene_source "ensembl_havana"; gene_biotype "protein_coding"; transcript_name "grip1-204"; transcript_source "ensembl"; transcript_biotype "protein_coding"; exon_id "ENSDARE00000902251"; exon_version "1";	chr4	13044973	13045072
chr4	ensembl	exon	13056344	13056483	gene_id "ENSDARG00000015053"; gene_version "10"; transcript_id "ENSDART00000162277"; transcript_version "2"; exon_number "18"; gene_name "grip1"; gene_source "ensembl_havana"; gene_biotype "protein_coding"; transcript_name "grip1-204"; transcript_source "ensembl"; transcript_biotype "protein_coding"; exon_id "ENSDARE00000276687"; exon_version "2";	chr4	13044973	13045072
chr4	ensembl	exon	13054594	13054770	gene_id "ENSDARG00000015053"; gene_version "10"; transcript_id "ENSDART00000162277"; transcript_version "2"; exon_number "19"; gene_name "grip1"; gene_source "ensembl_havana"; gene_biotype "protein_coding"; transcript_name "grip1-204"; transcript_source "ensembl"; transcript_biotype "protein_coding"; exon_id "ENSDARE00000510287"; exon_version "1";	chr4	13044973	13045072
chr4	ensembl	exon	13044933	13045101	gene_id "ENSDARG00000015053"; gene_version "10"; transcript_id "ENSDART00000162277"; transcript_version "2"; exon_number "20"; gene_name "grip1"; gene_source "ensembl_havana"; gene_biotype "protein_coding"; transcript_name "grip1-204"; transcript_source "ensembl"; transcript_biotype "protein_coding"; exon_id "ENSDARE00000510286"; exon_version "1";	chr4	13044973	13045072
chr4	ensembl	exon	13041893	13041931	gene_id "ENSDARG00000015053"; gene_version "10"; transcript_id "ENSDART00000162277"; transcript_version "2"; exon_number "21"; gene_name "grip1"; gene_source "ensembl_havana"; gene_biotype "protein_coding"; transcript_name "grip1-204"; transcript_source "ensembl"; transcript_biotype "protein_coding"; exon_id "ENSDARE00001323930"; exon_version "1";	chr4	13044973	13045072
chr4	ensembl	exon	13041502	13041613	gene_id "ENSDARG00000015053"; gene_version "10"; transcript_id "ENSDART00000162277"; transcript_version "2"; exon_number "22"; gene_name "grip1"; gene_source "ensembl_havana"; gene_biotype "protein_coding"; transcript_name "grip1-204"; transcript_source "ensembl"; transcript_biotype "protein_coding"; exon_id "ENSDARE00000510285"; exon_version "1";	chr4	13044973	13045072
chr4	ensembl	exon	13036506	13036739	gene_id "ENSDARG00000015053"; gene_version "10"; transcript_id "ENSDART00000162277"; transcript_version "2"; exon_number "23"; gene_name "grip1"; gene_source "ensembl_havana"; gene_biotype "protein_coding"; transcript_name "grip1-204"; transcript_source "ensembl"; transcript_biotype "protein_coding"; exon_id "ENSDARE00000510284"; exon_version "1";	chr4	13044973	13045072
chr4	ensembl	exon	13036276	13036422	gene_id "ENSDARG00000015053"; gene_version "10"; transcript_id "ENSDART00000162277"; transcript_version "2"; exon_number "24"; gene_name "grip1"; gene_source "ensembl_havana"; gene_biotype "protein_coding"; transcript_name "grip1-204"; transcript_source "ensembl"; transcript_biotype "protein_coding"; exon_id "ENSDARE00000510283"; exon_version "1";	chr4	13044973	13045072
chr4	ensembl	exon	13035935	13036198	gene_id "ENSDARG00000015053"; gene_version "10"; transcript_id "ENSDART00000162277"; transcript_version "2"; exon_number "25"; gene_name "grip1"; gene_source "ensembl_havana"; gene_biotype "protein_coding"; transcript_name "grip1-204"; transcript_source "ensembl"; transcript_biotype "protein_coding"; exon_id "ENSDARE00001201729"; exon_version "2";	chr4	13044973	13045072
chr4	havana	transcript	13138005	13156743	gene_id "ENSDARG00000015053"; gene_version "10"; transcript_id "ENSDART00000150291"; transcript_version "2"; gene_name "grip1"; gene_source "ensembl_havana"; gene_biotype "protein_coding"; transcript_name "grip1-202"; transcript_source "havana"; transcript_biotype "retained_intron";	chr4	13163061	13163160
chr4	havana	exon	13156398	13156743	gene_id "ENSDARG00000015053"; gene_version "10"; transcript_id "ENSDART00000150291"; transcript_version "2"; exon_number "1"; gene_name "grip1"; gene_source "ensembl_havana"; gene_biotype "protein_coding"; transcript_name "grip1-202"; transcript_source "havana"; transcript_biotype "retained_intron"; exon_id "ENSDARE00001064336"; exon_version "1";	chr4	13163061	13163160
chr4	havana	exon	13140847	13140982	gene_id "ENSDARG00000015053"; gene_version "10"; transcript_id "ENSDART00000150291"; transcript_version "2"; exon_number "2"; gene_name "grip1"; gene_source "ensembl_havana"; gene_biotype "protein_coding"; transcript_name "grip1-202"; transcript_source "havana"; transcript_biotype "retained_intron"; exon_id "ENSDARE00001121616"; exon_version "1";	chr4	13163061	13163160
chr4	havana	exon	13138005	13138108	gene_id "ENSDARG00000015053"; gene_version "10"; transcript_id "ENSDART00000150291"; transcript_version "2"; exon_number "3"; gene_name "grip1"; gene_source "ensembl_havana"; gene_biotype "protein_coding"; transcript_name "grip1-202"; transcript_source "havana"; transcript_biotype "retained_intron"; exon_id "ENSDARE00001062796"; exon_version "1";	chr4	13163061	13163160
chr4	havana	transcript	13208111	13255813	gene_id "ENSDARG00000015053"; gene_version "10"; transcript_id "ENSDART00000150577"; transcript_version "2"; gene_name "grip1"; gene_source "ensembl_havana"; gene_biotype "protein_coding"; transcript_name "grip1-203"; transcript_source "havana"; transcript_biotype "processed_transcript";	chr4	13163061	13163160
chr4	havana	transcript	13208111	13255813	gene_id "ENSDARG00000015053"; gene_version "10"; transcript_id "ENSDART00000150577"; transcript_version "2"; gene_name "grip1"; gene_source "ensembl_havana"; gene_biotype "protein_coding"; transcript_name "grip1-203"; transcript_source "havana"; transcript_biotype "processed_transcript";	chr4	13230620	13230719
chr4	havana	transcript	13208111	13255813	gene_id "ENSDARG00000015053"; gene_version "10"; transcript_id "ENSDART00000150577"; transcript_version "2"; gene_name "grip1"; gene_source "ensembl_havana"; gene_biotype "protein_coding"; transcript_name "grip1-203"; transcript_source "havana"; transcript_biotype "processed_transcript";	chr4	13295547	13295646
chr4	havana	exon	13255568	13255813	gene_id "ENSDARG00000015053"; gene_version "10"; transcript_id "ENSDART00000150577"; transcript_version "2"; exon_number "1"; gene_name "grip1"; gene_source "ensembl_havana"; gene_biotype "protein_coding"; transcript_name "grip1-203"; transcript_source "havana"; transcript_biotype "processed_transcript"; exon_id "ENSDARE00001121727"; exon_version "1";	chr4	13230620	13230719
chr4	havana	exon	13255568	13255813	gene_id "ENSDARG00000015053"; gene_version "10"; transcript_id "ENSDART00000150577"; transcript_version "2"; exon_number "1"; gene_name "grip1"; gene_source "ensembl_havana"; gene_biotype "protein_coding"; transcript_name "grip1-203"; transcript_source "havana"; transcript_biotype "processed_transcript"; exon_id "ENSDARE00001121727"; exon_version "1";	chr4	13295547	13295646
chr4	havana	exon	13208111	13208694	gene_id "ENSDARG00000015053"; gene_version "10"; transcript_id "ENSDART00000150577"; transcript_version "2"; exon_number "2"; gene_name "grip1"; gene_source "ensembl_havana"; gene_biotype "protein_coding"; transcript_name "grip1-203"; transcript_source "havana"; transcript_biotype "processed_transcript"; exon_id "ENSDARE00001065232"; exon_version "1";	chr4	13163061	13163160
chr4	havana	exon	13208111	13208694	gene_id "ENSDARG00000015053"; gene_version "10"; transcript_id "ENSDART00000150577"; transcript_version "2"; exon_number "2"; gene_name "grip1"; gene_source "ensembl_havana"; gene_biotype "protein_coding"; transcript_name "grip1-203"; transcript_source "havana"; transcript_biotype "processed_transcript"; exon_id "ENSDARE00001065232"; exon_version "1";	chr4	13230620	13230719
chr4	ensembl	gene	13270792	13274635	gene_id "ENSDARG00000117423"; gene_version "1"; gene_name "BX470116.1"; gene_source "ensembl"; gene_biotype "lincRNA";	chr4	13230620	13230719
chr4	ensembl	gene	13270792	13274635	gene_id "ENSDARG00000117423"; gene_version "1"; gene_name "BX470116.1"; gene_source "ensembl"; gene_biotype "lincRNA";	chr4	13295547	13295646
chr4	ensembl	gene	13270792	13274635	gene_id "ENSDARG00000117423"; gene_version "1"; gene_name "BX470116.1"; gene_source "ensembl"; gene_biotype "lincRNA";	chr4	13306492	13306591
chr4	ensembl	gene	13270792	13274635	gene_id "ENSDARG00000117423"; gene_version "1"; gene_name "BX470116.1"; gene_source "ensembl"; gene_biotype "lincRNA";	chr4	13318328	13318427
chr4	ensembl	transcript	13270792	13274635	gene_id "ENSDARG00000117423"; gene_version "1"; transcript_id "ENSDART00000194495"; transcript_version "1"; gene_name "BX470116.1"; gene_source "ensembl"; gene_biotype "lincRNA"; transcript_name "BX470116.1-201"; transcript_source "ensembl"; transcript_biotype "lincRNA";	chr4	13230620	13230719
chr4	ensembl	transcript	13270792	13274635	gene_id "ENSDARG00000117423"; gene_version "1"; transcript_id "ENSDART00000194495"; transcript_version "1"; gene_name "BX470116.1"; gene_source "ensembl"; gene_biotype "lincRNA"; transcript_name "BX470116.1-201"; transcript_source "ensembl"; transcript_biotype "lincRNA";	chr4	13295547	13295646
chr4	ensembl	transcript	13270792	13274635	gene_id "ENSDARG00000117423"; gene_version "1"; transcript_id "ENSDART00000194495"; transcript_version "1"; gene_name "BX470116.1"; gene_source "ensembl"; gene_biotype "lincRNA"; transcript_name "BX470116.1-201"; transcript_source "ensembl"; transcript_biotype "lincRNA";	chr4	13306492	13306591
chr4	ensembl	transcript	13270792	13274635	gene_id "ENSDARG00000117423"; gene_version "1"; transcript_id "ENSDART00000194495"; transcript_version "1"; gene_name "BX470116.1"; gene_source "ensembl"; gene_biotype "lincRNA"; transcript_name "BX470116.1-201"; transcript_source "ensembl"; transcript_biotype "lincRNA";	chr4	13318328	13318427
chr4	ensembl	exon	13270792	13271884	gene_id "ENSDARG00000117423"; gene_version "1"; transcript_id "ENSDART00000194495"; transcript_version "1"; exon_number "1"; gene_name "BX470116.1"; gene_source "ensembl"; gene_biotype "lincRNA"; transcript_name "BX470116.1-201"; transcript_source "ensembl"; transcript_biotype "lincRNA"; exon_id "ENSDARE00001330726"; exon_version "1";	chr4	13230620	13230719
chr4	ensembl	exon	13270792	13271884	gene_id "ENSDARG00000117423"; gene_version "1"; transcript_id "ENSDART00000194495"; transcript_version "1"; exon_number "1"; gene_name "BX470116.1"; gene_source "ensembl"; gene_biotype "lincRNA"; transcript_name "BX470116.1-201"; transcript_source "ensembl"; transcript_biotype "lincRNA"; exon_id "ENSDARE00001330726"; exon_version "1";	chr4	13295547	13295646
chr4	ensembl	exon	13270792	13271884	gene_id "ENSDARG00000117423"; gene_version "1"; transcript_id "ENSDART00000194495"; transcript_version "1"; exon_number "1"; gene_name "BX470116.1"; gene_source "ensembl"; gene_biotype "lincRNA"; transcript_name "BX470116.1-201"; transcript_source "ensembl"; transcript_biotype "lincRNA"; exon_id "ENSDARE00001330726"; exon_version "1";	chr4	13306492	13306591
chr4	ensembl	exon	13270792	13271884	gene_id "ENSDARG00000117423"; gene_version "1"; transcript_id "ENSDART00000194495"; transcript_version "1"; exon_number "1"; gene_name "BX470116.1"; gene_source "ensembl"; gene_biotype "lincRNA"; transcript_name "BX470116.1-201"; transcript_source "ensembl"; transcript_biotype "lincRNA"; exon_id "ENSDARE00001330726"; exon_version "1";	chr4	13318328	13318427
chr4	ensembl	exon	13272602	13274635	gene_id "ENSDARG00000117423"; gene_version "1"; transcript_id "ENSDART00000194495"; transcript_version "1"; exon_number "2"; gene_name "BX470116.1"; gene_source "ensembl"; gene_biotype "lincRNA"; transcript_name "BX470116.1-201"; transcript_source "ensembl"; transcript_biotype "lincRNA"; exon_id "ENSDARE00001330342"; exon_version "1";	chr4	13230620	13230719
chr4	ensembl	exon	13272602	13274635	gene_id "ENSDARG00000117423"; gene_version "1"; transcript_id "ENSDART00000194495"; transcript_version "1"; exon_number "2"; gene_name "BX470116.1"; gene_source "ensembl"; gene_biotype "lincRNA"; transcript_name "BX470116.1-201"; transcript_source "ensembl"; transcript_biotype "lincRNA"; exon_id "ENSDARE00001330342"; exon_version "1";	chr4	13295547	13295646
chr4	ensembl	exon	13272602	13274635	gene_id "ENSDARG00000117423"; gene_version "1"; transcript_id "ENSDART00000194495"; transcript_version "1"; exon_number "2"; gene_name "BX470116.1"; gene_source "ensembl"; gene_biotype "lincRNA"; transcript_name "BX470116.1-201"; transcript_source "ensembl"; transcript_biotype "lincRNA"; exon_id "ENSDARE00001330342"; exon_version "1";	chr4	13306492	13306591
chr4	ensembl	exon	13272602	13274635	gene_id "ENSDARG00000117423"; gene_version "1"; transcript_id "ENSDART00000194495"; transcript_version "1"; exon_number "2"; gene_name "BX470116.1"; gene_source "ensembl"; gene_biotype "lincRNA"; transcript_name "BX470116.1-201"; transcript_source "ensembl"; transcript_biotype "lincRNA"; exon_id "ENSDARE00001330342"; exon_version "1";	chr4	13318328	13318427
chr4	ensembl	transcript	13270792	13274635	gene_id "ENSDARG00000117423"; gene_version "1"; transcript_id "ENSDART00000194840"; transcript_version "1"; gene_name "BX470116.1"; gene_source "ensembl"; gene_biotype "lincRNA"; transcript_name "BX470116.1-202"; transcript_source "ensembl"; transcript_biotype "lincRNA";	chr4	13230620	13230719
chr4	ensembl	transcript	13270792	13274635	gene_id "ENSDARG00000117423"; gene_version "1"; transcript_id "ENSDART00000194840"; transcript_version "1"; gene_name "BX470116.1"; gene_source "ensembl"; gene_biotype "lincRNA"; transcript_name "BX470116.1-202"; transcript_source "ensembl"; transcript_biotype "lincRNA";	chr4	13295547	13295646
chr4	ensembl	transcript	13270792	13274635	gene_id "ENSDARG00000117423"; gene_version "1"; transcript_id "ENSDART00000194840"; transcript_version "1"; gene_name "BX470116.1"; gene_source "ensembl"; gene_biotype "lincRNA"; transcript_name "BX470116.1-202"; transcript_source "ensembl"; transcript_biotype "lincRNA";	chr4	13306492	13306591
chr4	ensembl	transcript	13270792	13274635	gene_id "ENSDARG00000117423"; gene_version "1"; transcript_id "ENSDART00000194840"; transcript_version "1"; gene_name "BX470116.1"; gene_source "ensembl"; gene_biotype "lincRNA"; transcript_name "BX470116.1-202"; transcript_source "ensembl"; transcript_biotype "lincRNA";	chr4	13318328	13318427
chr4	ensembl	exon	13270792	13271884	gene_id "ENSDARG00000117423"; gene_version "1"; transcript_id "ENSDART00000194840"; transcript_version "1"; exon_number "1"; gene_name "BX470116.1"; gene_source "ensembl"; gene_biotype "lincRNA"; transcript_name "BX470116.1-202"; transcript_source "ensembl"; transcript_biotype "lincRNA"; exon_id "ENSDARE00001330726"; exon_version "1";	chr4	13230620	13230719
chr4	ensembl	exon	13270792	13271884	gene_id "ENSDARG00000117423"; gene_version "1"; transcript_id "ENSDART00000194840"; transcript_version "1"; exon_number "1"; gene_name "BX470116.1"; gene_source "ensembl"; gene_biotype "lincRNA"; transcript_name "BX470116.1-202"; transcript_source "ensembl"; transcript_biotype "lincRNA"; exon_id "ENSDARE00001330726"; exon_version "1";	chr4	13295547	13295646
chr4	ensembl	exon	13270792	13271884	gene_id "ENSDARG00000117423"; gene_version "1"; transcript_id "ENSDART00000194840"; transcript_version "1"; exon_number "1"; gene_name "BX470116.1"; gene_source "ensembl"; gene_biotype "lincRNA"; transcript_name "BX470116.1-202"; transcript_source "ensembl"; transcript_biotype "lincRNA"; exon_id "ENSDARE00001330726"; exon_version "1";	chr4	13306492	13306591
chr4	ensembl	exon	13270792	13271884	gene_id "ENSDARG00000117423"; gene_version "1"; transcript_id "ENSDART00000194840"; transcript_version "1"; exon_number "1"; gene_name "BX470116.1"; gene_source "ensembl"; gene_biotype "lincRNA"; transcript_name "BX470116.1-202"; transcript_source "ensembl"; transcript_biotype "lincRNA"; exon_id "ENSDARE00001330726"; exon_version "1";	chr4	13318328	13318427
chr4	ensembl	exon	13272602	13272718	gene_id "ENSDARG00000117423"; gene_version "1"; transcript_id "ENSDART00000194840"; transcript_version "1"; exon_number "2"; gene_name "BX470116.1"; gene_source "ensembl"; gene_biotype "lincRNA"; transcript_name "BX470116.1-202"; transcript_source "ensembl"; transcript_biotype "lincRNA"; exon_id "ENSDARE00001330883"; exon_version "1";	chr4	13230620	13230719
chr4	ensembl	exon	13272602	13272718	gene_id "ENSDARG00000117423"; gene_version "1"; transcript_id "ENSDART00000194840"; transcript_version "1"; exon_number "2"; gene_name "BX470116.1"; gene_source "ensembl"; gene_biotype "lincRNA"; transcript_name "BX470116.1-202"; transcript_source "ensembl"; transcript_biotype "lincRNA"; exon_id "ENSDARE00001330883"; exon_version "1";	chr4	13295547	13295646
chr4	ensembl	exon	13272602	13272718	gene_id "ENSDARG00000117423"; gene_version "1"; transcript_id "ENSDART00000194840"; transcript_version "1"; exon_number "2"; gene_name "BX470116.1"; gene_source "ensembl"; gene_biotype "lincRNA"; transcript_name "BX470116.1-202"; transcript_source "ensembl"; transcript_biotype "lincRNA"; exon_id "ENSDARE00001330883"; exon_version "1";	chr4	13306492	13306591
chr4	ensembl	exon	13272602	13272718	gene_id "ENSDARG00000117423"; gene_version "1"; transcript_id "ENSDART00000194840"; transcript_version "1"; exon_number "2"; gene_name "BX470116.1"; gene_source "ensembl"; gene_biotype "lincRNA"; transcript_name "BX470116.1-202"; transcript_source "ensembl"; transcript_biotype "lincRNA"; exon_id "ENSDARE00001330883"; exon_version "1";	chr4	13318328	13318427
chr4	ensembl	exon	13272809	13274635	gene_id "ENSDARG00000117423"; gene_version "1"; transcript_id "ENSDART00000194840"; transcript_version "1"; exon_number "3"; gene_name "BX470116.1"; gene_source "ensembl"; gene_biotype "lincRNA"; transcript_name "BX470116.1-202"; transcript_source "ensembl"; transcript_biotype "lincRNA"; exon_id "ENSDARE00001331371"; exon_version "1";	chr4	13230620	13230719
chr4	ensembl	exon	13272809	13274635	gene_id "ENSDARG00000117423"; gene_version "1"; transcript_id "ENSDART00000194840"; transcript_version "1"; exon_number "3"; gene_name "BX470116.1"; gene_source "ensembl"; gene_biotype "lincRNA"; transcript_name "BX470116.1-202"; transcript_source "ensembl"; transcript_biotype "lincRNA"; exon_id "ENSDARE00001331371"; exon_version "1";	chr4	13295547	13295646
chr4	ensembl	exon	13272809	13274635	gene_id "ENSDARG00000117423"; gene_version "1"; transcript_id "ENSDART00000194840"; transcript_version "1"; exon_number "3"; gene_name "BX470116.1"; gene_source "ensembl"; gene_biotype "lincRNA"; transcript_name "BX470116.1-202"; transcript_source "ensembl"; transcript_biotype "lincRNA"; exon_id "ENSDARE00001331371"; exon_version "1";	chr4	13306492	13306591
chr4	ensembl	exon	13272809	13274635	gene_id "ENSDARG00000117423"; gene_version "1"; transcript_id "ENSDART00000194840"; transcript_version "1"; exon_number "3"; gene_name "BX470116.1"; gene_source "ensembl"; gene_biotype "lincRNA"; transcript_name "BX470116.1-202"; transcript_source "ensembl"; transcript_biotype "lincRNA"; exon_id "ENSDARE00001331371"; exon_version "1";	chr4	13318328	13318427
chr4	ensembl_havana	gene	13412030	13425447	gene_id "ENSDARG00000017841"; gene_version "7"; gene_name "cand1"; gene_source "ensembl_havana"; gene_biotype "protein_coding";	chr4	13440798	13440897
chr4	ensembl_havana	gene	13412030	13425447	gene_id "ENSDARG00000017841"; gene_version "7"; gene_name "cand1"; gene_source "ensembl_havana"; gene_biotype "protein_coding";	chr4	13445857	13445956
chr4	ensembl_havana	transcript	13412030	13425447	gene_id "ENSDARG00000017841"; gene_version "7"; transcript_id "ENSDART00000003694"; transcript_version "7"; gene_name "cand1"; gene_source "ensembl_havana"; gene_biotype "protein_coding"; transcript_name "cand1-201"; transcript_source "ensembl_havana"; transcript_biotype "protein_coding";	chr4	13440798	13440897
chr4	ensembl_havana	transcript	13412030	13425447	gene_id "ENSDARG00000017841"; gene_version "7"; transcript_id "ENSDART00000003694"; transcript_version "7"; gene_name "cand1"; gene_source "ensembl_havana"; gene_biotype "protein_coding"; transcript_name "cand1-201"; transcript_source "ensembl_havana"; transcript_biotype "protein_coding";	chr4	13445857	13445956
chr4	ensembl_havana	exon	13412030	13412317	gene_id "ENSDARG00000017841"; gene_version "7"; transcript_id "ENSDART00000003694"; transcript_version "7"; exon_number "1"; gene_name "cand1"; gene_source "ensembl_havana"; gene_biotype "protein_coding"; transcript_name "cand1-201"; transcript_source "ensembl_havana"; transcript_biotype "protein_coding"; exon_id "ENSDARE00000013583"; exon_version "2";	chr4	13440798	13440897
chr4	ensembl_havana	exon	13412030	13412317	gene_id "ENSDARG00000017841"; gene_version "7"; transcript_id "ENSDART00000003694"; transcript_version "7"; exon_number "1"; gene_name "cand1"; gene_source "ensembl_havana"; gene_biotype "protein_coding"; transcript_name "cand1-201"; transcript_source "ensembl_havana"; transcript_biotype "protein_coding"; exon_id "ENSDARE00000013583"; exon_version "2";	chr4	13445857	13445956
chr4	ensembl_havana	exon	13414300	13414443	gene_id "ENSDARG00000017841"; gene_version "7"; transcript_id "ENSDART00000003694"; transcript_version "7"; exon_number "2"; gene_name "cand1"; gene_source "ensembl_havana"; gene_biotype "protein_coding"; transcript_name "cand1-201"; transcript_source "ensembl_havana"; transcript_biotype "protein_coding"; exon_id "ENSDARE00000012986"; exon_version "1";	chr4	13440798	13440897
chr4	ensembl_havana	exon	13414300	13414443	gene_id "ENSDARG00000017841"; gene_version "7"; transcript_id "ENSDART00000003694"; transcript_version "7"; exon_number "2"; gene_name "cand1"; gene_source "ensembl_havana"; gene_biotype "protein_coding"; transcript_name "cand1-201"; transcript_source "ensembl_havana"; transcript_biotype "protein_coding"; exon_id "ENSDARE00000012986"; exon_version "1";	chr4	13445857	13445956
chr4	ensembl_havana	exon	13414890	13415044	gene_id "ENSDARG00000017841"; gene_version "7"; transcript_id "ENSDART00000003694"; transcript_version "7"; exon_number "3"; gene_name "cand1"; gene_source "ensembl_havana"; gene_biotype "protein_coding"; transcript_name "cand1-201"; transcript_source "ensembl_havana"; transcript_biotype "protein_coding"; exon_id "ENSDARE00000124001"; exon_version "1";	chr4	13440798	13440897
chr4	ensembl_havana	exon	13414890	13415044	gene_id "ENSDARG00000017841"; gene_version "7"; transcript_id "ENSDART00000003694"; transcript_version "7"; exon_number "3"; gene_name "cand1"; gene_source "ensembl_havana"; gene_biotype "protein_coding"; transcript_name "cand1-201"; transcript_source "ensembl_havana"; transcript_biotype "protein_coding"; exon_id "ENSDARE00000124001"; exon_version "1";	chr4	13445857	13445956
chr4	ensembl_havana	exon	13415216	13415339	gene_id "ENSDARG00000017841"; gene_version "7"; transcript_id "ENSDART00000003694"; transcript_version "7"; exon_number "4"; gene_name "cand1"; gene_source "ensembl_havana"; gene_biotype "protein_coding"; transcript_name "cand1-201"; transcript_source "ensembl_havana"; transcript_biotype "protein_coding"; exon_id "ENSDARE00000118314"; exon_version "1";	chr4	13440798	13440897
chr4	ensembl_havana	exon	13415216	13415339	gene_id "ENSDARG00000017841"; gene_version "7"; transcript_id "ENSDART00000003694"; transcript_version "7"; exon_number "4"; gene_name "cand1"; gene_source "ensembl_havana"; gene_biotype "protein_coding"; transcript_name "cand1-201"; transcript_source "ensembl_havana"; transcript_biotype "protein_coding"; exon_id "ENSDARE00000118314"; exon_version "1";	chr4	13445857	13445956
chr4	ensembl_havana	exon	13416638	13416894	gene_id "ENSDARG00000017841"; gene_version "7"; transcript_id "ENSDART00000003694"; transcript_version "7"; exon_number "5"; gene_name "cand1"; gene_source "ensembl_havana"; gene_biotype "protein_coding"; transcript_name "cand1-201"; transcript_source "ensembl_havana"; transcript_biotype "protein_coding"; exon_id "ENSDARE00000075893"; exon_version "1";	chr4	13440798	13440897
chr4	ensembl_havana	exon	13416638	13416894	gene_id "ENSDARG00000017841"; gene_version "7"; transcript_id "ENSDART00000003694"; transcript_version "7"; exon_number "5"; gene_name "cand1"; gene_source "ensembl_havana"; gene_biotype "protein_coding"; transcript_name "cand1-201"; transcript_source "ensembl_havana"; transcript_biotype "protein_coding"; exon_id "ENSDARE00000075893"; exon_version "1";	chr4	13445857	13445956
chr4	ensembl_havana	exon	13418104	13418209	gene_id "ENSDARG00000017841"; gene_version "7"; transcript_id "ENSDART00000003694"; transcript_version "7"; exon_number "6"; gene_name "cand1"; gene_source "ensembl_havana"; gene_biotype "protein_coding"; transcript_name "cand1-201"; transcript_source "ensembl_havana"; transcript_biotype "protein_coding"; exon_id "ENSDARE00000928929"; exon_version "1";	chr4	13440798	13440897
chr4	ensembl_havana	exon	13418104	13418209	gene_id "ENSDARG00000017841"; gene_version "7"; transcript_id "ENSDART00000003694"; transcript_version "7"; exon_number "6"; gene_name "cand1"; gene_source "ensembl_havana"; gene_biotype "protein_coding"; transcript_name "cand1-201"; transcript_source "ensembl_havana"; transcript_biotype "protein_coding"; exon_id "ENSDARE00000928929"; exon_version "1";	chr4	13445857	13445956
chr4	ensembl_havana	exon	13418287	13418432	gene_id "ENSDARG00000017841"; gene_version "7"; transcript_id "ENSDART00000003694"; transcript_version "7"; exon_number "7"; gene_name "cand1"; gene_source "ensembl_havana"; gene_biotype "protein_coding"; transcript_name "cand1-201"; transcript_source "ensembl_havana"; transcript_biotype "protein_coding"; exon_id "ENSDARE00000023591"; exon_version "1";	chr4	13440798	13440897
chr4	ensembl_havana	exon	13418287	13418432	gene_id "ENSDARG00000017841"; gene_version "7"; transcript_id "ENSDART00000003694"; transcript_version "7"; exon_number "7"; gene_name "cand1"; gene_source "ensembl_havana"; gene_biotype "protein_coding"; transcript_name "cand1-201"; transcript_source "ensembl_havana"; transcript_biotype "protein_coding"; exon_id "ENSDARE00000023591"; exon_version "1";	chr4	13445857	13445956
chr4	ensembl_havana	exon	13419585	13419877	gene_id "ENSDARG00000017841"; gene_version "7"; transcript_id "ENSDART00000003694"; transcript_version "7"; exon_number "8"; gene_name "cand1"; gene_source "ensembl_havana"; gene_biotype "protein_coding"; transcript_name "cand1-201"; transcript_source "ensembl_havana"; transcript_biotype "protein_coding"; exon_id "ENSDARE00000008647"; exon_version "1";	chr4	13440798	13440897
chr4	ensembl_havana	exon	13419585	13419877	gene_id "ENSDARG00000017841"; gene_version "7"; transcript_id "ENSDART00000003694"; transcript_version "7"; exon_number "8"; gene_name "cand1"; gene_source "ensembl_havana"; gene_biotype "protein_coding"; transcript_name "cand1-201"; transcript_source "ensembl_havana"; transcript_biotype "protein_coding"; exon_id "ENSDARE00000008647"; exon_version "1";	chr4	13445857	13445956
chr4	ensembl_havana	exon	13420133	13420274	gene_id "ENSDARG00000017841"; gene_version "7"; transcript_id "ENSDART00000003694"; transcript_version "7"; exon_number "9"; gene_name "cand1"; gene_source "ensembl_havana"; gene_biotype "protein_coding"; transcript_name "cand1-201"; transcript_source "ensembl_havana"; transcript_biotype "protein_coding"; exon_id "ENSDARE00000135091"; exon_version "1";	chr4	13440798	13440897
chr4	ensembl_havana	exon	13420133	13420274	gene_id "ENSDARG00000017841"; gene_version "7"; transcript_id "ENSDART00000003694"; transcript_version "7"; exon_number "9"; gene_name "cand1"; gene_source "ensembl_havana"; gene_biotype "protein_coding"; transcript_name "cand1-201"; transcript_source "ensembl_havana"; transcript_biotype "protein_coding"; exon_id "ENSDARE00000135091"; exon_version "1";	chr4	13445857	13445956
chr4	ensembl_havana	exon	13420491	13421984	gene_id "ENSDARG00000017841"; gene_version "7"; transcript_id "ENSDART00000003694"; transcript_version "7"; exon_number "10"; gene_name "cand1"; gene_source "ensembl_havana"; gene_biotype "protein_coding"; transcript_name "cand1-201"; transcript_source "ensembl_havana"; transcript_biotype "protein_coding"; exon_id "ENSDARE00000272871"; exon_version "1";	chr4	13440798	13440897
chr4	ensembl_havana	exon	13420491	13421984	gene_id "ENSDARG00000017841"; gene_version "7"; transcript_id "ENSDART00000003694"; transcript_version "7"; exon_number "10"; gene_name "cand1"; gene_source "ensembl_havana"; gene_biotype "protein_coding"; transcript_name "cand1-201"; transcript_source "ensembl_havana"; transcript_biotype "protein_coding"; exon_id "ENSDARE00000272871"; exon_version "1";	chr4	13445857	13445956
chr4	ensembl_havana	exon	13422094	13422189	gene_id "ENSDARG00000017841"; gene_version "7"; transcript_id "ENSDART00000003694"; transcript_version "7"; exon_number "11"; gene_name "cand1"; gene_source "ensembl_havana"; gene_biotype "protein_coding"; transcript_name "cand1-201"; transcript_source "ensembl_havana"; transcript_biotype "protein_coding"; exon_id "ENSDARE00000085944"; exon_version "4";	chr4	13440798	13440897
chr4	ensembl_havana	exon	13422094	13422189	gene_id "ENSDARG00000017841"; gene_version "7"; transcript_id "ENSDART00000003694"; transcript_version "7"; exon_number "11"; gene_name "cand1"; gene_source "ensembl_havana"; gene_biotype "protein_coding"; transcript_name "cand1-201"; transcript_source "ensembl_havana"; transcript_biotype "protein_coding"; exon_id "ENSDARE00000085944"; exon_version "4";	chr4	13445857	13445956
chr4	ensembl_havana	exon	13422317	13422486	gene_id "ENSDARG00000017841"; gene_version "7"; transcript_id "ENSDART00000003694"; transcript_version "7"; exon_number "12"; gene_name "cand1"; gene_source "ensembl_havana"; gene_biotype "protein_coding"; transcript_name "cand1-201"; transcript_source "ensembl_havana"; transcript_biotype "protein_coding"; exon_id "ENSDARE00000019279"; exon_version "1";	chr4	13440798	13440897
chr4	ensembl_havana	exon	13422317	13422486	gene_id "ENSDARG00000017841"; gene_version "7"; transcript_id "ENSDART00000003694"; transcript_version "7"; exon_number "12"; gene_name "cand1"; gene_source "ensembl_havana"; gene_biotype "protein_coding"; transcript_name "cand1-201"; transcript_source "ensembl_havana"; transcript_biotype "protein_coding"; exon_id "ENSDARE00000019279"; exon_version "1";	chr4	13445857	13445956
chr4	ensembl_havana	exon	13422569	13422733	gene_id "ENSDARG00000017841"; gene_version "7"; transcript_id "ENSDART00000003694"; transcript_version "7"; exon_number "13"; gene_name "cand1"; gene_source "ensembl_havana"; gene_biotype "protein_coding"; transcript_name "cand1-201"; transcript_source "ensembl_havana"; transcript_biotype "protein_coding"; exon_id "ENSDARE00000142128"; exon_version "1";	chr4	13440798	13440897
chr4	ensembl_havana	exon	13422569	13422733	gene_id "ENSDARG00000017841"; gene_version "7"; transcript_id "ENSDART00000003694"; transcript_version "7"; exon_number "13"; gene_name "cand1"; gene_source "ensembl_havana"; gene_biotype "protein_coding"; transcript_name "cand1-201"; transcript_source "ensembl_havana"; transcript_biotype "protein_coding"; exon_id "ENSDARE00000142128"; exon_version "1";	chr4	13445857	13445956
chr4	ensembl_havana	exon	13423936	13424043	gene_id "ENSDARG00000017841"; gene_version "7"; transcript_id "ENSDART00000003694"; transcript_version "7"; exon_number "14"; gene_name "cand1"; gene_source "ensembl_havana"; gene_biotype "protein_coding"; transcript_name "cand1-201"; transcript_source "ensembl_havana"; transcript_biotype "protein_coding"; exon_id "ENSDARE00000051404"; exon_version "1";	chr4	13440798	13440897
chr4	ensembl_havana	exon	13423936	13424043	gene_id "ENSDARG00000017841"; gene_version "7"; transcript_id "ENSDART00000003694"; transcript_version "7"; exon_number "14"; gene_name "cand1"; gene_source "ensembl_havana"; gene_biotype "protein_coding"; transcript_name "cand1-201"; transcript_source "ensembl_havana"; transcript_biotype "protein_coding"; exon_id "ENSDARE00000051404"; exon_version "1";	chr4	13445857	13445956
chr4	ensembl_havana	exon	13424312	13425447	gene_id "ENSDARG00000017841"; gene_version "7"; transcript_id "ENSDART00000003694"; transcript_version "7"; exon_number "15"; gene_name "cand1"; gene_source "ensembl_havana"; gene_biotype "protein_coding"; transcript_name "cand1-201"; transcript_source "ensembl_havana"; transcript_biotype "protein_coding"; exon_id "ENSDARE00000250287"; exon_version "4";	chr4	13440798	13440897
chr4	ensembl_havana	exon	13424312	13425447	gene_id "ENSDARG00000017841"; gene_version "7"; transcript_id "ENSDART00000003694"; transcript_version "7"; exon_number "15"; gene_name "cand1"; gene_source "ensembl_havana"; gene_biotype "protein_coding"; transcript_name "cand1-201"; transcript_source "ensembl_havana"; transcript_biotype "protein_coding"; exon_id "ENSDARE00000250287"; exon_version "4";	chr4	13445857	13445956
chr4	ensembl_havana	five_prime_utr	13412030	13412249	gene_id "ENSDARG00000017841"; gene_version "7"; transcript_id "ENSDART00000003694"; transcript_version "7"; gene_name "cand1"; gene_source "ensembl_havana"; gene_biotype "protein_coding"; transcript_name "cand1-201"; transcript_source "ensembl_havana"; transcript_biotype "protein_coding";	chr4	13440798	13440897
chr4	ensembl_havana	five_prime_utr	13412030	13412249	gene_id "ENSDARG00000017841"; gene_version "7"; transcript_id "ENSDART00000003694"; transcript_version "7"; gene_name "cand1"; gene_source "ensembl_havana"; gene_biotype "protein_coding"; transcript_name "cand1-201"; transcript_source "ensembl_havana"; transcript_biotype "protein_coding";	chr4	13445857	13445956
chr4	ensembl_havana	three_prime_utr	13424537	13425447	gene_id "ENSDARG00000017841"; gene_version "7"; transcript_id "ENSDART00000003694"; transcript_version "7"; gene_name "cand1"; gene_source "ensembl_havana"; gene_biotype "protein_coding"; transcript_name "cand1-201"; transcript_source "ensembl_havana"; transcript_biotype "protein_coding";	chr4	13440798	13440897
chr4	ensembl_havana	three_prime_utr	13424537	13425447	gene_id "ENSDARG00000017841"; gene_version "7"; transcript_id "ENSDART00000003694"; transcript_version "7"; gene_name "cand1"; gene_source "ensembl_havana"; gene_biotype "protein_coding"; transcript_name "cand1-201"; transcript_source "ensembl_havana"; transcript_biotype "protein_coding";	chr4	13445857	13445956
chr4	ensembl_havana	gene	13428993	13434027	gene_id "ENSDARG00000045669"; gene_version "7"; gene_name "si:dkey-39a18.1"; gene_source "ensembl_havana"; gene_biotype "protein_coding";	chr4	13440798	13440897
chr4	ensembl_havana	gene	13428993	13434027	gene_id "ENSDARG00000045669"; gene_version "7"; gene_name "si:dkey-39a18.1"; gene_source "ensembl_havana"; gene_biotype "protein_coding";	chr4	13445857	13445956
chr4	ensembl_havana	transcript	13428993	13434027	gene_id "ENSDARG00000045669"; gene_version "7"; transcript_id "ENSDART00000067151"; transcript_version "6"; gene_name "si:dkey-39a18.1"; gene_source "ensembl_havana"; gene_biotype "protein_coding"; transcript_name "si:dkey-39a18.1-201"; transcript_source "ensembl_havana"; transcript_biotype "protein_coding";	chr4	13440798	13440897
chr4	ensembl_havana	transcript	13428993	13434027	gene_id "ENSDARG00000045669"; gene_version "7"; transcript_id "ENSDART00000067151"; transcript_version "6"; gene_name "si:dkey-39a18.1"; gene_source "ensembl_havana"; gene_biotype "protein_coding"; transcript_name "si:dkey-39a18.1-201"; transcript_source "ensembl_havana"; transcript_biotype "protein_coding";	chr4	13445857	13445956
chr4	ensembl_havana	exon	13428993	13429060	gene_id "ENSDARG00000045669"; gene_version "7"; transcript_id "ENSDART00000067151"; transcript_version "6"; exon_number "1"; gene_name "si:dkey-39a18.1"; gene_source "ensembl_havana"; gene_biotype "protein_coding"; transcript_name "si:dkey-39a18.1-201"; transcript_source "ensembl_havana"; transcript_biotype "protein_coding"; exon_id "ENSDARE00000731399"; exon_version "1";	chr4	13440798	13440897
chr4	ensembl_havana	exon	13428993	13429060	gene_id "ENSDARG00000045669"; gene_version "7"; transcript_id "ENSDART00000067151"; transcript_version "6"; exon_number "1"; gene_name "si:dkey-39a18.1"; gene_source "ensembl_havana"; gene_biotype "protein_coding"; transcript_name "si:dkey-39a18.1-201"; transcript_source "ensembl_havana"; transcript_biotype "protein_coding"; exon_id "ENSDARE00000731399"; exon_version "1";	chr4	13445857	13445956
chr4	ensembl_havana	exon	13429795	13429858	gene_id "ENSDARG00000045669"; gene_version "7"; transcript_id "ENSDART00000067151"; transcript_version "6"; exon_number "2"; gene_name "si:dkey-39a18.1"; gene_source "ensembl_havana"; gene_biotype "protein_coding"; transcript_name "si:dkey-39a18.1-201"; transcript_source "ensembl_havana"; transcript_biotype "protein_coding"; exon_id "ENSDARE00001066749"; exon_version "1";	chr4	13440798	13440897
chr4	ensembl_havana	exon	13429795	13429858	gene_id "ENSDARG00000045669"; gene_version "7"; transcript_id "ENSDART00000067151"; transcript_version "6"; exon_number "2"; gene_name "si:dkey-39a18.1"; gene_source "ensembl_havana"; gene_biotype "protein_coding"; transcript_name "si:dkey-39a18.1-201"; transcript_source "ensembl_havana"; transcript_biotype "protein_coding"; exon_id "ENSDARE00001066749"; exon_version "1";	chr4	13445857	13445956
chr4	ensembl_havana	exon	13430277	13430379	gene_id "ENSDARG00000045669"; gene_version "7"; transcript_id "ENSDART00000067151"; transcript_version "6"; exon_number "3"; gene_name "si:dkey-39a18.1"; gene_source "ensembl_havana"; gene_biotype "protein_coding"; transcript_name "si:dkey-39a18.1-201"; transcript_source "ensembl_havana"; transcript_biotype "protein_coding"; exon_id "ENSDARE00000510333"; exon_version "1";	chr4	13440798	13440897
chr4	ensembl_havana	exon	13430277	13430379	gene_id "ENSDARG00000045669"; gene_version "7"; transcript_id "ENSDART00000067151"; transcript_version "6"; exon_number "3"; gene_name "si:dkey-39a18.1"; gene_source "ensembl_havana"; gene_biotype "protein_coding"; transcript_name "si:dkey-39a18.1-201"; transcript_source "ensembl_havana"; transcript_biotype "protein_coding"; exon_id "ENSDARE00000510333"; exon_version "1";	chr4	13445857	13445956
chr4	ensembl_havana	exon	13430530	13430726	gene_id "ENSDARG00000045669"; gene_version "7"; transcript_id "ENSDART00000067151"; transcript_version "6"; exon_number "4"; gene_name "si:dkey-39a18.1"; gene_source "ensembl_havana"; gene_biotype "protein_coding"; transcript_name "si:dkey-39a18.1-201"; transcript_source "ensembl_havana"; transcript_biotype "protein_coding"; exon_id "ENSDARE00000510332"; exon_version "1";	chr4	13440798	13440897
chr4	ensembl_havana	exon	13430530	13430726	gene_id "ENSDARG00000045669"; gene_version "7"; transcript_id "ENSDART00000067151"; transcript_version "6"; exon_number "4"; gene_name "si:dkey-39a18.1"; gene_source "ensembl_havana"; gene_biotype "protein_coding"; transcript_name "si:dkey-39a18.1-201"; transcript_source "ensembl_havana"; transcript_biotype "protein_coding"; exon_id "ENSDARE00000510332"; exon_version "1";	chr4	13445857	13445956
[truncated: 396,996,343 more chars]
