## Supplementary material for "A regulatory network of Sox and Six transcription factors initiate a cell fate transformation during hearing regeneration in adult zebrafish": All supplemental tables: Table S14.xlsx

### Sheet: README
Table S14. Differentially expressed genes identified during hair cell regeneration including differential genes +/- 50kb of RRE (and CNE), Related to Figure 6

### Sheet: Differential Genes
Differentially Expressed Genes Combined (Saccule and Utricle) During Hair Cell Regeneration, p < 0.1
SC 2266	PC 2564	HC 3164
2022-03-06	si:ch211-133n4.4	cops4
2022-03-06	s100s	bdnf
2022-09-12	srcap	ier2b
2022-09-15	wdr43	tmbim4
2022-09-15	oaz1b	rps6
aars	h3f3b.1.2	brdt
abca1a	egfra	gal3st1a
abca1a	ical1	errfi1a
abca1a	jade1	zfr
abca1a	pskh1	h2afy2
abcb10	rnf19a	si:dkey-177p2.6
abcb10	dpy30	tpm4a
abcb10	sox4a.1	dynll1
abce1	sod1	gnai1
abce1	rab1ba	tspo
abce1	ptgis	msna
abce1	nanos1	sub1a
abcf1	si:ch211-288g17.3	tspan3a
abcf1	arl6ip5b	pvalb8
abcf1	rps13	tardbp
abcf1	bccip	brd4
abcf2a	stip1	ndufa11
abcf2a	tmsb4x	tjp1a
abcf2a	serpinb1l3	fkbp2
abhd17b	ctnnb2	tmsb4x
abi1a	gpia	ube2a
acadm	tnrc6c1	gadd45ga
acadm	cad	si:ch211-152c2.3
acadm	fam13b	gtpbp4
acadm	zgc:77486.1	hbaa1
ace	rer1	eif3ja
acin1a	hspbp1	pclob
acin1b	apln	bag6
acsl4a	gtpbp1	mcts1
acsl4a	hmgn2	bcar1
acsl4b	klf6a	mycb
acta1a	ep300a	si:dkeyp-27c8.2
acta1a	slc7a3b	smg7
actb1	sox4b	stat1a
actb1	tomm6	rps29
actb1	tgfb1a	hspa4a
actb1	cox7c	atp2b1a
actb2	zgc:162730	snrnp70
actb2	fabp3	ndufs7
actb2	polr3h	sh2d4bb
actn1	eif5a2	srsf9
actn1	tefa	kdm1a
actn1	rpl5b	atp5if1a
actn1	h3f3c	setb
actn1	ildr1a	letm2
actn4	zgc:114118	snx6
add3a	ostc	prpf40a
adgrg1.1	lima1a	atp5md
adgrg1.1	mb	nop2
adgrg1.1	ddx24	foxp4
adgrg1.1	si:rp71-45k5.4	ranbp1
adgrg1.1	tax1bp1b	zfand2a
adgrg1.1	copb2	hnrnpl2
adgrg6	lin28a	zgc:154006
adgrg6	efhd1	six1b
adgrg6	ppp2cb	fxyd1
adgrl2a	erfl3	rps28
adh5	myoc	xiap
adh5	tgif1	ywhaqa
adh5	tspan36	coq10b
adprm	pim2	emc7
adprm	si:dkey-25e12.3	vps35
adssl	otol1a	copz1
adssl	inhbb	mhc1zba
aebp2	caskin1	jag1b
aebp2	slc43a2b	klf7b
aebp2	creb3l2	rgs12b
afap1l2	tuft1a	sptbn1
afdna	si:ch73-335l21.4	mt-cyb
afdna	ctnnd1	ndufv1
aff2	nfkb2	prkag2a
agap1	cfl1	plekhh3
agap1	si:dkey-4p15.3	rab3ip
ago3b	fxyd1	tbc1d17
ago3b	ppan	lima1a
agrn	angptl4	whrna
ahcy	si:ch211-212k18.5	slc4a10a
ahcy	rps27a	amph
ahnak	rpl8	dnajc5b
ahnak	rpl38	si:ch211-51e12.7
ahnak	rhov	iqsec1b
ahr2	ildr1a	si:dkey-88p24.11
ahsa1b	kcnn3	ptcd3
ahsa1b	cd59	si:dkey-16p21.8
ahsa1b	f3a	ywhae1
aif1l	rack1	zfand2a
aif1l	zgc:158343	dynll1
aif1l	csnk1a1	ppme1
aimp2	optn	prdx2
aimp2	hspb8	her6
ak1	rpl19	galnt11
ak2	eif4a3	klf11b
ak2	cox5aa	itm2bb
ak6	tma7	tox
akap12b	mapk14b	ip6k2a
akap12b	tent5c	dld
akap1b	chmp4ba	foxo3b
akirin1	nccrp1	ahcyl1
akirin2	myl12.1	them6
al732488.1	tuft1a	slc25a12
al929435.1	chmp5b	anp32a
al929435.1	tbcb	fam219aa
al929435.1	ywhaqb	si:ch211-134m17.9
alas1	chac1	hmgb1a
alas1	syne2b	twf2a
alas1	zfand2a	ktn1
alas1	bcam	pard3ab
alas1	tent5c	timp2b
aldoaa	nr4a1	rps27.2
alg5	cox7b	auts2b
alkbh3.1	wbp2	cox5b2
alpi.1	rpsa	myl12.2
alyref	sarnp	enc1
alyref	calm2a	cr383676.1
alyref	mt-nd5	tgfb1a
ammecr1	mex3b	zgc:153867
amotl2a	arhgap42a	ptbp1b
amotl2a	romo1	atp6v0a1a
angptl4	ical1	atp6v1c2
angptl4	hspd1	tmem167a
angptl4	asap1b	mgat4b
angptl4	rnf111	ppib
angptl7	bhlhe41	ucp2
ank2b	klf7b	nfil3-5
ankrd11	pomp	trim36
ankrd12	cotl1	igsf9a
ankrd12	rps29	gramd4b
ankrd22	mbnl2	tpt1
ankrd22	mfsd2ab	sugt1
ankrd22	srrm4	ptbp1b
ankrd22	rdh10b	mapk14b
anp32a	sh3bgrl	zgc:86598
anp32a	atp5fa1	eif3k
anp32a	psme1	xirp2a
anp32a	zgc:110783	ncl
anp32b	tomm20b	pprc1
anp32b	pgam1a	taf13
antxr1c	mt-nd2	ndel1b
anxa11a	mtbl	grxcr1
anxa11a	actb2	zfp36l1b
anxa11a	akap12b	foxj3
anxa11a	plekhh3	serpine2
anxa11b	phc2a	timm9
anxa13	ctsla	yipf3
anxa13	chmp4ba	mfap3l
anxa13	pcxa	alms1
anxa13	gnb1a	hacd3
anxa13	rnf7	pleca
anxa13	krt8	sh2d4ba
anxa13l	rplp2l	maff
anxa13l	tiparp	ckmt1
anxa13l	rpl29	hspd1
anxa5b	hsp90ab1	osbpl1a
anxa5b	fth1a	msrb3
ap1g1	pcdh10b	kif2a
ap1m2	esama	ppargc1b
ap1s1	ppp1r12a	col9a2
ap1s1	hnrnpd	tmem167a
ap2m1a	nr4a3	clgn
ap2m1a	optn	acsbg2
apc	suclg1	tia1l
apc	rpl36a	pmp22b
apc	spcs3	nsa2
apc	si:ch211-39i2.2	hivep1
api5	cr762483.1	coq10b
aplp2	selenof	csnk1g2b
apoeb	rpl29	si:dkey-188h10.3
apoeb	hdac5	fkbp1b
apoeb	gspt1l	nucks1a
apoeb	ptmaa	snrpf
appb	zgc:110339	egln2
appb	hnrnph1l	man1a1
arf1	si:dkey-253i9.4	qars
arf2a	rln3a	mt-nd1
arf4a.1	atp6v0a1a	galnt1
arf5	vps4b	hnrnpl
arf5	akap8l	ndufb3
arf5	acta1a	gcnt4a
arf6a	pcdh18b	emb
arfgap2	si:ch211-217k17.7	mt-co3
arfgap2	gadd45ba	ubac1
arg2	rpl4	rsl1d1
arg2	slc4a2a	hsd17b7
arg2	pabpc1a	otofb
arg2	abcd3a	vangl2
arglu1a	brd4	itm2ba
arglu1a	s1pr1	rpl26.1
arhgap21a	polr2a	hipk3a
arhgap35a	usp54a	cirbpa
arhgap42a	dusp5	map7d1b
arhgap42a	inavaa	rpl29
arhgap42a	cfl1l	tcp11l2
arhgap42a	rps7	uchl1
arhgap42a	arrdc2	mrpl18
arhgap5	prrx1a	tgif1
arhgap5	smox	gtf2a1
arhgdia	tbcb	si:ch211-114c12.2
arhgef18a	col2a1b	psmb1
arhgef1a	zfand5b	polr3h
arhgef1a	mych	pdia3
arid1aa	ccnt2a	tekt1
arid1ab	prdx6	rab11a
arid1b	idh2	dclk1a
arid4a	lsp1	dido1
arl1	aimp2	rps25
arl1	cited1	eml2
arl3	si:ch211-178n15.1	nme3
arl4aa	cebpb	map7d1b
arl4aa	cbx3b	pin1
arl4aa	flii	pfkpa
arl4d	mt-nd4	lyrm4
arl5c	pcdh19	ndufb2
arl5c	calr3b	psmb4
arl5c	rpl6	eef1a1l1
arl6ip1	si:dkey-188i13.10	ldhba
arl6ip5b	sall1b	gdi2
arl6ip5b	thoc5	rpl9
arpc1a	rps27.2	reep3b
arpc2	psmb2	brdt
arpc2	mt-nd2	si:ch211-218o21.4
arpc3	egr2b	rpl37a
arpc3	apoeb	ubap2a
arrdc1a	rps2	zgc:113314
arrdc1a	tmem54a	lsm5
arrdc2	si:rp71-77l1.1	stt3b
arrdc2	c7b	gb:eh456644
arrdc3a	gdpd5a	st13
arrdc3a	jpt1b	kbtbd8
arrdc3a	usp9	hsp70l
arrdc3a	ahsa1b	eif3k
arrdc3a	mid1ip1b	si:ch211-281l24.3
arrdc3b	inhbaa	atp5mc3b
arrdc3b	rps17	klhl30
arrdc3b	dazap2	fscn2b
asna1	canx	zdhhc5a
aste1a	tmsb	rps29
aste1a	tp53bp2b	uqcr10
atf3	ap2m1a	eif3jb
atf3	her15.1	itm2cb
atf3	baz1a.1	asna1
atf4a	pdlim1	nr2f1a
atf4a	sox10	cr925719.1
atf4b	mark2b	cox6a1
atf4b	ctbp2a	erh
atf4b	ddx21	eif3i
atf5b	esyt2a	idh3g
atf5b	tfeb	sdc4
atf5b	pcdh19	mapk14b
atf5b	rpl10a	ubb
atf6	sox21a	slc25a3b
atf6	usp54a	ier2a
atl3	larp4ab	rassf1
atl3	plxna4	atp5md
atoh1a	rpl26	atp6v1e1b
atoh1a	chmp1b	ddx6
atp11a	rbm4.2	ddx21
atp11a	rbm4.2	tardbp
atp1a1a.1	atp5f1b	hbegfa
atp1a1a.1	rpl24	leng8
atp1a1a.4	gata3	lsm4
atp1b2b	fzd8a	phc2a
atp2a2b	cfl1l	ptp4a2b
atp2a2b	eya4	zgc:158263
atp2a2b	sub1a	tet3
atp2a2b	rack1	ndufa4l
atp2a2b	gal3st3	six1b
atp2b1a	gpx1b	gnb1b
atp2b1a	srpra	ubb
atp2b1a	atp5pd	sipa1l2
atp2b2.1	dbi	irx2a
atp2b2.1	ccl19a.1	setb
atp5f1b	sinhcaf	akap9
atp5f1c	ndrg1a	hpca
atp5f1c	si:ch211-133n4.6	calm3a
atp5f1c	slc22a31	ccng2
atp5f1d	riok3	si:dkey-26c10.5
atp5f1e	zgc:153018	cltcb
atp5f1e	prom1a	angptl4
atp5f1e	oser1	zgc:158343
atp5f1e	arhgef18a	capgb
atp5fa1	mgst3b	pik3r6a
atp5if1a	uck2b	pet100
atp5if1b	bbip1	psma4
atp5if1b	zfhx4	arpc3
atp5if1b	rpl35	loxhd1a
atp5if1b	mibp2	arl4aa
atp5l	naca	mt-co1
atp5l	spred1	dll4
atp5mc1	2022-09-12	tbca
atp5mc1	atf5b	clk4a
atp5mc1	eef2b	krt8
atp5mc1	hmgb3a	pak1
atp5mc3a	cu694197.1	prkcsh
atp5mc3a	ube2d3	mrpl35
atp5mc3a	cdh2	slc7a11
atp5mc3b	ahsa1b	eef1a1l1
atp5mc3b	si:dkey-1m11.6	cdca4
atp5mc3b	zswim5	si:ch73-46j18.5
atp5mc3b	si:dkeyp-69e1.8	ccar1
atp5md	mapk14a	sdhdb
atp5md	sub1b	ndufb8
atp5md	ppp1caa	arhgdia
atp5md	ppiab	zgc:55461
atp5md	sall1b	tox
atp5meb	h1f0	foxj1a
atp5meb	ell	zgc:101858
atp5meb	lima1a	csnk1db
atp5meb	hsp70.2	akap9
atp5meb	rps27l	dlst
atp5mf	mybl1	mrpl35
atp5mf	hbegfa	ct027638.1
atp5mf	arf4a.1	tmbim1b
atp5pb	irak3	hsp70.1
atp5pb	fam167ab	mbpa
atp5pd	sall1a	dbi
atp5pd	ywhah	zgc:158258
atp5pd	lima1a	rpl35a
atp5pd	mark2b	fam192a
atp5pf	elf1	itm2cb
atp5pf	hbba1	ndufb7
atp5pf	mbpb	nhp2
atp5po	atp1a1b	psma6a
atp5po	si:ch211-286b5.5	tpm4a
atp5po	mrpl38	ap1b1
atp6v0a1a	sat1a.2	cops7a
atp6v0b	ier2a	ist1
atp6v0b	kdm6ba	gna12a
atp6v0ca	zc3h15	psma8
atp6v0ca	cab39l	zgc:101851
atp6v0cb	tmsb	rps26
atp6v0d1	ctnnd2b	pmp22b
atp6v0d1	tmprss4a	tmem56b
atp6v1e1b	rpl10a	kalrnb
atp6v1e1b	id2b	chrna9
atrx	ctgfa	rps27.2
atrx	srrm4	h2afy2
atxn2l	hexim1	znf706
b2m	anxa11a	rln3a
b2ml	chmp4ba	lmna
b2ml	oaz1b	gtf2f1
b2ml	ubb	col9a2
b3galt2	myo1ea	cldnb
b3gnt2b	mbd2	cabz01066312.1
b3gnt2b	oaz1b	si:ch211-98n17.5
b3gnt5a	bricd5	txlna
b3gnt5a	slc4a2a	seta
b4galt6	nme2b.1	ppiaa
b4galt6	ndufb6	twf2a
bach1b	ctnna1	taf12
bach1b	kmt5aa	dytn
bach1b	calr	tmem126a
bach1b	pim3	mrpl30
bach1b	si:ch211-129c21.1	pgam1b
bag3	ppp4cb	zgc:158463
bag3	pdlim1	psmd13
bag3	f3a	rheb
bag3	mapkapk2a	map2
bag3	myl9a	si:ch73-1a9.3
bahd1	rpl13	hmgn6
bahd1	ctsba	cs
banf1	sox4b	rpl31
baxa.1	stxbp6	insig1
baxa.1	psmb6	rbx1
baxa.1	rps27l	atp5pf
baxb	eya1	prpf31
baz1a	calm3b	ttc7a
baz1a.1	il13ra1	hspa4a
baz1a.1	metrnla	tp53inp1
baz1a.1	reep5	zgc:165573
baz1b	polr2l	tent4b
baz1b	cyth1a.1	keap1a
baz2ba	mapkapk2a	plekho1b
baz2ba	mycb	calm3b
baz2ba	psmb1	cfl1l
baz2ba	tuba8l	lrp12
bbip1	hbaa1	sh2d4bb
bbip1	znf593	nr1d2b
bcar1	dlgap4a	mrpl30
bcar1	rpl10	ywhaqa
bcar1	ctsla	desi1a
bcar1	cishb	nenf
bccip	ptbp3	arhgef7a
bccip	her6	ift27
bccip	gse1	smad2
bcl2a	hsp90aa1.2	tnfrsf19
bcl2a	stx5a	sf3b5
bcl2a	osbpl2b	uqcrc1
bcl2l1	fads2	txnipa
bcl2l1	hmga1a	pou4f1
bcl2l10	flcn	ppig
bcl6ab	anxa5b	eya4
bhlhe40	rps3	idh2
bhlhe40	pdgfrb	2022-03-06
bicdl2l	h3f3b.1.2	pcloa
bicdl2l	atp1a3b	arl4aa
blcap	ezrb	nhp2
blcap	u2af2b	psma5
blcap	si:dkey-23i12.7	ero1b
blcap	uqcrfs1	mapk4
bmpr2a	kremen1	si:dkey-27p23.3
bnip3lb	sinhcafl.1	mfsd6b
brd1b	si:ch1073-443f11.2	ap1m2
brd1b	si:dkey-95p16.2	sinhcaf
brd1b	ilf2	si:ch211-172l8.4
brd2a	si:dkey-23i12.7	nme2b.1
brd2a	selenbp1	echs1
brd4	atp5f1c	gnb1a
brd4	tomm5	psmd12
brd4	vdrb	hmgn2
brd4	gca	mtus1a
brd4	si:dkey-100n23.5	mb
brd9	si:ch211-195b13.1	daw1
brdt	taf3	ash1l
brdt	hspa9	cox8b
brdt	cyth1a.1	morn4
bricd5	scdb	etnppl
bricd5	zgc:113314	dpysl3
bricd5	pnrc2	eef2b
bricd5	hmga1a	cebpb
bricd5	wscd2	zgc:162730
bsg	kpnb1	eif5
btbd10b	s100a10b	rpl10a
btbd10b	jdp2b	rps12
btbd6a	cers2a	sar1b
btg1	tnfrsf11b	arl6ip5b
btg1	tet3	apba1a
btg1	trib3	mrpl30
btg2	eif4a1a	si:ch211-222l21.1
btg2	rnd3a	setb
btg2	vmp1	cry1aa
btg2	stard14	timm23a
btg3	cox7c	rps5
btg3	tspo	pleca
btg3	jam2b	cfap20
btg3	rab3ip	ccdc85b
btg3	fkbp1aa	atp6v1ba
bud31	cyp26b1	cotl1
bud31	tnn	tspan3a
bud31	rpl5a	si:ch73-46j18.5
bud31	rps16	hsp70.3
bx248331.2	prdx6	iars
bx248331.2	aebp2	cirbpb
bx284638.1	arhgap42a	krt5
bx284638.1	phf5a	rpl7l1
bx322530.1	dcn	ndufa10
bx465862.3	ical1	rps18
bx511111.1	eya4	fosab
bx511111.1	baz2ba	golga7
bx548028.1	arrdc1a	tectb
bx908782.2	stat1a	psma5
bx908782.2	igf2b	tuft1a
bx908782.2	si:dkey-33c12.4	cnot1
bx908782.2	srpra	cox6c
bx908782.2	cbln20	grxcr1
bx936337.1	rps19	mrpl47
bx957317.1	egr1	zgc:162989
bxdc2	chd2	clic5b
bxdc2	hnrnpa0l.1	bbip1
bxdc2	stap2b	si:ch211-57i17.5
bxdc2	pcxa	mid1ip1l
bysl	nuak1b	cib2
bysl	nop10	tcp11l2
bysl	ube2al	atp5mf
bysl	ndufa12	caprin1b
bzw1a	sf3b6	mdh2
bzw1a	fosl2	col2a1a
bzw1a	nfkbiab	arfip1
bzw1a	acta1a	si:ch211-232b12.5
bzw1b	zgc:171497	ip6k2a
bzw1b	cnbpb	ddx5
c1galt1b	timp2a	ube2ib
c1qbp	eef1g	pgd
c1qbp	eif6	rps14
c1qbp	mt2	pabpc1b
c7b	dtnba	tpd52l1
c7b	rps25	tmem56b
c7b	shroom2a	cox4i1
c7b	atp5f1d	h1fx
cab39l	ndufb5	syncrip
cab39l	b2ml	cpn1.1
cab39l	maff	hmgb1b
cab39l	nfil3-5	lsm3
cab39l	h2afvb	dusp1
cab39l	lrba	s100a10b
cabz01020840.1	gal3st3	ndufs3
cabz01020840.1	znf865	tpi1b
cabz01020840.1	hopx	zfr2
cabz01020840.1	spink2.1	spata13
cabz01020840.1	tp53bp2b	tspan3a
cabz01020840.1	nfil3-5	si:dkeyp-46h3.1
cabz01068367.1	mak16	atp5fa1
cabz01068367.1	rack1	tbca
cabz01068367.1	rpl23	zdhhc16b
cabz01078055.1	eif3ea	gsk3ab
cabz01080568.1	hccsb	ccdc88c
cabz01080568.1	prelid1a	stip1
cabz01080702.1	nfil3-5	mrpl12
cacybp	hyal2b	atp5fa1
cacybp	ptgs2b	sh3gl2a
cadm4	apc	eif1axb
cadm4	hk2	wbp2nl
cadm4	aif1l	rps16
calm1b	lrrc59	ranbp1
calm1b	si:dkey-187e18.1	chmp4ba
calm2a	stk35	lonrf1
calm2a	atp2a2b	arl8a
calm2a	cad	pax2a
calm2b	sdcbp2	sgip1a
calm2b	kif19	pfkfb4b
calm2b	cnn2	fam228a
calm3a	jam2b	cnn2
calm3a	inhbaa	copz1
calm3a	prmt1	cox5b
calm3a	tomm20a	blcap
calm3a	hist1h4l	myclb
calm3b	cnot6a	rgs12b
calm3b	ranbp9	polb
calml4a	lmna	psma8
calr3a	plecb	gfi1aa
calua	polr2l	vma21
camk1db	pvalb8	morf4l1
camk1db	antxr1c	ptmaa
camk2g2	gpm6ab	pbx1a
camk2g2	srsf7a	smim20
camk2n1a	odc1	mb
camk2n1a	hsp70.1	ap1m2
canx	gstr	esf1
canx	atp5mc1	per3
capn2a	nanos1	stt3b
capn2a	krt8	sart3
capns1a	myl12.2	igsf9a
capns1b	ahnak	gnaia
capza1a	si:ch73-21g5.7	rab11a
capza1a	si:ch73-281n10.2	arpc4l
carhsp1	si:ch1073-303k11.2	tomm7
carhsp1	tmem79b	plcd4a
cart3	tspan36	gga1
cast	rps27a	ago3b
cast	sars	cabz01080568.1
cavin1b	cxcl14	dync1li2
cavin2b	tmsb4x	nr2f1a
cblb	hk2	f11r.1
cblb	vamp8	rpl26.1
cbsb	lims1	shisa2a
cbx3a	si:dkey-188i13.11	atf4b
cbx3a	khsrp	si:ch211-196l7.4
cbx3a	gpx1a	fmr1
cbx3a	marcksl1a	ccdc57
cbx7a	zgc:112437	cnot1
cbx7a	rab5ab	tcp11l2
cbx7a	eno1a	oga
ccdc137	nme3	si:dkey-16l2.17
ccdc186	odc1	hk1
ccdc187	fkbp3	flj11011l
ccdc187	zgc:158463	ufm1
ccdc80	rpl11	prkcdb
ccdc80	arpc3	spry4
ccdc80	cebpg	ell2
ccdc80	srprb	mt2
ccdc85b	vps37c	mgat4b
ccdc85b	ndufc2	nfkbiab
ccl19a.1	fthl31	ndufs2
ccl19a.1	ctsla	ubb
ccl19a.1	fam13b	sat1a.2
ccl20b	rplp0	nop10
ccl20b	ddx24	chac1
ccl44	rpl5a	hsp70l
ccl44	mdh2	rpl15
ccng1	nova2	nop56
ccng1	efhd1	mt-nd4l
ccng1	txn	rab11fip1a
ccng1	fkbp3	sart3
ccng2	psmb2	srsf3b
ccnl1a	tagln2	rab4b
ccnl1a	fam168b	ube4b
ccnl1b	rps5	u2af2b
ccnl1b	coch	gnai1
ccnl1b	flna	stxbp6
ccnt2a	eif3s10	cebpb
ccnt2b	h2afvb	ppiaa
ccnt2b	tax1bp3	twf2b
ccnyl1	pomp	stard15
ccnyl1	anp32a	camk2g2
ccser2a	stt3b	map2
ccser2a	cxcl8a	pip4p1a
cct2.1	myo1cb	lin28a
cct2.1	cox5ab	myef2
cct3	rbfox2	hsbp1a
cct3	twf2b	tmem59
cct3	zgc:193541	prdm1a
cct3	spcs3	rpl36
cct4	kidins220b	rps15
cct4	lonrf1l	pkp3b
cct4	pdgfba	eif4a3
cct4	nop58	atp5f1d
cct5	sall2	rbm24a
cct5	s100t	cd37
cct5	zgc:77158	ddx3xb
cct5	sri	rplp2
cct7	f3a	lsm5
cct7	fam110c	sh2d4bb
cct7	npm1a	phactr3a
cd59	rbm8a	icn
cd59	esf1	usp7
cd59	hes6	matr3l1.1.1
cd59	h1f0	ywhae2
cd59	si:dkey-222f2.1	icn
cd63	lsm14ab	cd63
cd63	cbx7a	ezrb
cd63	spry4	cib2
cd63	rassf7b	rsf1b.1
cd63	actn4	atp5pf
cd63	rhoub	tpm4a
cd81a	lonp1	ndufv2
cd81a	eif3ea	oga
cd81a	cldna	ddx6
cd99	ets2	trim3b
cd9b	selenot1a	atp5md
cd9b	ndufb1	vdac2
cd9b	zgc:92313	lmna
cdc34a	gstt1b	ddx47
cdc40	si:ch73-375g18.1	ppargc1b
cdc42	ccdc47	cnbpb
cdc42bpb	psma2	rcan3
cdc42bpb	pdcd6	map2k2a
cdc42bpb	flna	arpc2
cdc42ep4b	ptpn13	atoh1a
cdc42ep5	lrba	tjap1
cdc42ep5	rplp2l	spata48
cdc42ep5	cish	cox6b1
cdc42ep5	eif3f	etf1b
cdc42l	dlgap4a	rpl26
cdc42l	psma2	pet100
cdc42se1	cu639469.1	kpnb1
cdc42se1	her15.1.1	syncrip
cdc42se1	optn	timp2b
cdc42se1	twf2b	bckdhb
cdh1	raph1b	rpl28
cdh1	ivns1abpb	slc35f2
cdh1	ak2	tomm7
cdh1	ppp2cb	ndufa5
cdh2	eif3ea	jund
cdh2	msna	psmb6
cdh2	tpm3	cox6a1
cdh2	taok1a	si:dkey-26c10.5
cdh2	atrx	nfatc3a
cdk2ap2	tpm3	arrdc3b
cdkn1bb	matr3l1.1	ptbp1b
cdkn2aipnl	cirbpb	ccng1
cdo1	celsr1a	spcs1
cdo1	ndufs5	sdc4
cdo1	enah	hcfc1b
cdo1	rbm4.3	sod1
cdo1	eef1da	fosl1a
cdo1	atp5mc3b	csnk1a1
cdv3	ppib	uba1
cdv3	cldna	atp5f1b
cdv3	cox7b	ddx3xa
cdv3	zgc:162939	fabp7a
cebpb	tbcb	stip1
cebpb	hmgn7	fbl
cebpd	twistnb	meig1
cebpd	tuba1c	h3f3d
cebpd	hist1h4l	nat16
cebpd	eef2l2	ranbp1
cebpd	jund	pdia3
cebpg	rnasekb	tmed7
cebpg	ptbp1a	abcf1
cebpg	ndufb8	lysmd3
cemip	ssr4	atp1a1a.1
cemip	hk2	sumo3a
cers5	tgfb1a	si:ch211-57i17.5
cers5	bcar1	si:dkey-222f2.1
cfap20	snu13b	gb:eh456644
cfap20	rpl39	tuba8l3
cfap298	txn	atp6v0cb
cfl1	foxj3	rplp2
cfl1	stmn1b	cox7a2a
cfl1	ndel1b	gar1
cfl1l	luc7l	atp5f1e
cfl1l	snrpe	krt5
cfl1l	fosl1a	hnrnpm
cfl1l	myl12.1	cox7a2a
cfl1l	rasal2	abhd12
cfl1l	rpl26	col18a1a
cgna	nr3c1	anp32b
cgna	atoh1a	acadm
cgna	tmem258	sec11a
ch25h	neo1a	fam168b
ch25h	otogl	irx3a
chac1	lysmd3	tagln2
chac1	pir	cyp3c1
chac1	epcam	selenow1
chac1	myoc	prdx2
chchd2	nhp2	cry-dash
chchd2	atp2b1a	hsp70.2
chchd2	hspb1	zgc:153372
chchd2	dnajc7	foxj1a
chchd2	lsm12b	srsf11
chd1	dusp5	dbt
chd1	dedd1	clta
chd1	ap2a1	ift27
chd1	limk2	wscd2
chd2	mki67	gatad2ab
chd4a	nat16	susd6
chd4b	ago3b	pygmb
chd4b	atp5l	nup153
chd7	eif3i	lsm6
chd7	sox21a	sorcs2
chd7	cox7a2a	atp1a3b
chd7	ctdspl3	elavl4
chd7	anos1b	fcho2
chd9	spag1a	u2surp
chd9	egr4	rsrc2
chmp1b	rps27.2	msna
chmp1b	cx30.3	vdac3
chmp2a	rps11	gfi1aa
chmp2a	rpl5b	kif2a
chmp2a	rps4x	ccnt2b
chmp2a	si:ch73-21g5.7	si:ch73-46j18.5
chmp2bb	ppdpfa	hbegfa
chmp2bb	picalmb	per1a
chmp2bb	rpl36a	sec11a
chmp4ba	ddx3xb	sub1a
chmp4ba	il4r.1	cox7b
chmp4ba	rpl35	u2surp
chmp4ba	cdkn1bb	rsrc2
chmp4ba	pnp5b	tagapa
chmp4bb	sptssa	ctbp2a
chmp4bb	ewsr1b	atp5pb
chmp4bb	eef2b	elob.1
chmp5b	abcf1	dad1
chmp5b	rps3a	trib3
chmp5b	her4.1	esf1
chmp5b	gcnt4a	fbl
chmp5b	bricd5	rab11fip1a
chst11	rps27a	psmb6
chsy1	dennd5b	eef1a1b
chtopa	mid1ip1b	ppp6r3
ciapin1	nucks1a	gata3
cicb	krt18a.1	fgf10a
cirbpa	cgna	gstp1
cirbpa	txn	hspbp1
cirbpa	arg2	sorcs2
cirbpa	fxyd6l	smarcc1a
cirbpb	myl12.1	sptan1
cirbpb	cadm4	tmsb4x
cish	chmp1b	rpl17
cish	fmr1	cycsb
cited4a	hnrnpm	mb
cited4a	ctnna1	eif2s2
cited4a	rdh10b	ccng2
cited4b	prmt1	mt-nd4
ckbb	txn	dnajc7
ckbb	sparc	hax1
ckbb	tbca	rhoab
clcf1	eif3d	bud31
clcf1	ddx6	zgc:65873
clcn3	rpl24	sec24c
cldn19	oxsr1a	rpl35
cldn23b	rrs1	si:ch211-196l7.4
cldn7b	ppiaa	tmem47
cldn7b	tecta	lhfpl5a
cldn7b	pkp3b	arpc3
cldna	eif3g	commd3
cldna	tac3a	baiap2l2b
cldna	dazap2	srrm2
cldna	reep3b	ndufs3
cldna	dynlrb1	mapk4
cldnb	rpl18	gadd45ba
cldnc	tcf3b	dad1
cldne	cu104709.1	zgc:153867
cldne	atp5mc3b	rsl1d1
cldne	her4.2.1	triobpa
cldne	letm1	rcan3
cldne	cebpg	si:ch211-172l8.4
cldnh	rpl5a	zgc:165573
cldnh	derl2	ciarta
cldni	pcyt2	trip11
cldnk	cct4	cr753886.1
clic2	pdap1a	tardbpl
clic2	trib3	chga
clic4	si:dkey-222f2.1	copz1
clic4	aif1l	zgc:158343
clic4	rnf10	fam3c
clic5a	mtbl	tmbim1b
clic5a	tent5ba	si:ch211-38m6.6
clk4a	gadd45ba	scg5
clstn1	si:dkey-222f2.1	fam53b
clstn1	pcf11	pcdh19
cltca	atp5pb	spata48
cltca	pacsin2	oxsr1a
clu	cox6a1	cd82a
clu	chd4b	abca1a
cnbpa	il13ra1	ndufb7
cnbpb	fam219aa	atp6v1aa
cnmd	rps19	fthl28
cnmd	tagln2	mical2b
cnn2	ppiab	ndufb8
cnn2	rps28	prdx4
cnn2	necap1	tmie
cnn2	pa2g4b	prr15la
cnn2	hdlbpa	nfyc
cnn3a	si:ch73-248e21.1	tspan36
cnn3a	arrdc3b	rtn4rl2b
cnn3a	ppan	gtpbp4
cnn3a	zgc:56676	ndufa3
cnot1	slc16a6b	dnajc7
cnot6a	pitpnaa	ccnd1
cnppd1	fabp7a	cs
cntf	mia	mif
cntf	dtnba	vamp1
coa3a	marcksl1a	tuba8l
coa3a	cox17	hspa5
coa3a	arl4aa	sncb
coa3a	tubb2b	si:dkeyp-86d6.2
coch	srebf2	cplx2l
coch	prdx2	cox6b1
coch	dla	skor1b
coch	ptp4a2b	h2afvb
coch	ptgs2b	u2surp
col11a1a	gadd45bb	dennd5b
col11a1a	smg7	krt18a.1
col11a2	syne2b	g3bp1
col14a1a	hiat1b	irx3a
col14a1a	her4.4	hdgfl2
col18a1b	pskh1	kmt2e
col19a1.1	si:dkey-187e18.1	rbmx
col2a1a	cdh2	mxi1
col2a1a	atp5l	kdm6bb
col2a1a	eif2s2	scg3
col2a1b	dbi	nop58
col2a1b	alas1	trioa
col4a1	fus	fgf10b
col4a1	rpl6	cltca
col5a1	rbp5	snrpa1
col5a1	hey1	hsf2
col9a1a	nop2	crybg1b
col9a1b	nolc1	n4bp1
col9a2	ppp1r14bb	fscn2b
col9a2	sorbs3	slc25a22b
col9a3	tubb2b	atoh1a
col9a3	rps7	dedd1
col9a3	elf1	dnajc5b
col9a3	elocb	rpl39
col9a3	eef1a1a	tpd52l1
cops4	atp5mc1	txnipa
cops9	tuba1b	calm3a
coro1ca	id2a	coa6
coro1ca	mprip	hdac1
coro1ca	zgc:158640	zgc:103692
coro1ca	sult2st1	hivep1
cotl1	dnajb4	si:ch211-212o1.2
cotl1	stap2b	zswim5
cox14	hmgb3b	mtch2
cox17	cox4i1	al808129.1
cox4i1	si:ch211-217k17.7	med23
cox4i1	nfkbib	sumo2b
cox4i1l	ppib	luc7l
cox4i1l	ak1	etv5a
cox4i2	hint1	selenok
cox5aa	sf3b1	ggnbp2
cox5ab	tbca	fam133b
cox5ab	ugt8	sik2b
cox5b	chd7	kdm5c
cox5b2	il6st	h1fx
cox6a1	hmox1a	hax1
cox6a2	vdrb	pgam1a
cox6b2	h3f3b.1.2	safb
cox6b2	gabarapa	cox6b1
cox7a1	ostc	atp5pf
cox7a2	pabpc1a	rab3ip
cox7a2	si:ch211-74m13.3	ndufb8
cox7a2a	sox5	zgc:103692
cox7a2l	znf593	selenok
cox7b	eif3s6ip	mbnl3
cox7b	si:ch211-178n15.1	si:ch73-46j18.5
cox7c	arhgap32a	oaz2a
cox7c	etf1b	yy1b
cox8a	hmox1a	zgc:165573
cox8a	pmp22b	cox7b
cox8a	brd2a	hk1
cox8b	lmna	col19a1.1
cox8b	ifi45	cib2
cox8b	nrarpb	sptan1
cpamd8	cox8a	npm1a
cpeb4b	p4hb	hist2h2l
cpeb4b	vamp8	krt5
cpeb4b	prr12b	zmiz1a
cr293509.1	ssh2a	lyar
cr293509.1	si:ch73-1a9.3	mych
cr381618.1	egr1	cnn2
cr383676.1	cox7a2a	rassf5
cr383676.2	scn4ab	fgf10a
cr753886.1	hsp90aa1.2	hk2
cr762483.1	ppp4r4	hsp90aa1.2
cr762483.1	rpl7	ccdc120
cr762483.1	elavl1a	nr4a1
cr762483.1	elf1	pim2
cr762483.1	myoc	ap3m2
cr762483.1	si:ch211-214j24.10	frya
crabp2b	rab10	cnbpb
crabp2b	txn	sumo1
crb3a	relt	bx324206.2
crb3a	rpl29	ywhah
creb3l3l	col2a1b	lamtor5
crebbpb	ccser2a	hsd17b7
crebzf	rsrp1	actr1
crebzf	calm3a	manea
crema	sgk1	ndufab1a
crema	hivep1	ppib
crema	bach1b	tmem240b
cremb	hbegfa	pfkfb3
crim1	necap1	pls1
crip1	tmod4	rbb4l
crip3	ptpn1	jpt1b
crk	krt8	mrpl20
crk	ehd1a	cdh1
crk	hmgb2a	oaz2a
crk	rps15a	nfia
crlf1a	idh2	gipc3
crlf1a	cox8a	si:ch73-281n10.2
crlf1a	ndufa4l	aurkaip1
crlf1a	atp5pf	cr925719.1
cry1bb	syf2	ndufb9
cryabb	irf6	mapk15
cryabb	cu104709.1	anp32b
crybg1a	etf1b	per1a
crybg1a	ywhaba	si:ch211-248e11.2
crybg1a	uqcrfs1	mrpl32
crybg1a	gspt1l	pfkfb3
crybg1b	g3bp1	prkag2a
crybg1b	cbx7a	alas1
csdc2	hspe1	ptbp1b
csdc2	lmo7a	rab3ip
cse1l	rpl26	stk25a
cse1l	tchp	zdhhc16b
csnk1a1	rpl35a	dkc1
csnk1a1	med28	prdx3
csnk1db	cdkl5	g3bp1
csnk1db	lasp1	si:dkey-19b23.13
csnk1db	tmbim1b	hagh
csnk1g2a	flna	slc7a11
csnk1g2a	kdm5c	cct6a
csnk2a1	sde2	mt-nd3
csnk2a1	ube2d1b	vdac1
csnk2b	ifi45	cct2.1
csnk2b	im:7152348	jupa
csnk2b	ndfip1	tp53bp2b
csrnp1a	slc25a22b	tpgs1
csrnp1b	eif4e1c	rnaset2
csrnp1b	clic4	fut8a
csrnp1b	arrdc2	zranb2
csrnp1b	hmgb2b	prdx5
csrp1a	ccng1	rnf111
csrp1a	chac1	sh2d4ba
csrp1a	npm1a	sik1
csrp1a	nucks1a	cul1b
csrp1a	h3f3b.1	si:ch73-335l21.4
csrp2	baxa.1	nat16
csrp2	tob1a	fbl
cst14a.2	spcs1	dock9b
cst3	grinab	si:ch211-153b23.5
cst3	scyl2	si:dkey-153k10.9
cst3	f3b	sox4b
ct027638.1	hspa8	nenf
ct027638.1	eif3ea	pnrc2
ct027638.1	cct3	eif4bb
ct027638.1	si:ch73-46j18.5	uhrf1bp1l
ctdsp2	rspry1	gnaia
ctdsp2	midn	myl12.1
ctdsp2	mycbp	krt5
ctnna1	mt-co1	bckdk
ctnna1	hmgb2b	prdx2
ctnna1	ndufb7	gcnt4a
ctnnb1	dspa	pde3b
ctnnb1	uba52	tcp11l2
ctnnb1	tfe3a	trappc3
ctnnb1	rps25	oser1
ctnnb2	arpc4l	fosl1a
ctnnb2	hivep1	ppdpfb
ctnnb2	marcksl1b	skia
ctnnb2	si:ch211-149l1.2	hint1
ctnnb2	tardbpl	spry2
ctnnb2	fabp3	etv5b
ctnnd1	atp5mc3b	xbp1
ctnnd1	rps12	elovl1b
ctnnd1	zgc:86598	qkia
ctnnd1	etv5b	tubb4b
ctsd	ivns1abpb	msi1
ctsf	dusp14	cdc26
ctsf	plek2	cand1
ctsla	rnf10	si:dkey-79d12.5
ctsla	flii	klhl30
ctsla	sinhcafl	cx30.3
ctsla	txn	psma4
ctsla	bckdk	man1a1
cu459056.1	rab1ba	chchd6b
cu633745.1	rpl22	ndufs3
cu694197.1	ndufs5	cyr61
cu694481.1	serinc5	acin1b
cu929259.1	cebpg	etv4
cux1a	elovl1b	zgc:153911
cux1a	tspan36	tspan13b
cx30.3	gadd45aa	mvp
cx30.3	zgc:162730	nenf
cx30.3	psma4	eya1
cx30.3	cox5b	rpl7l1
cx43.4	rps8a	klhl30
cx43.4	cox7c	tspan13b
cx43.4	rpl38	hint1
cxcl12a	ppiaa	minos1
cxcl14	rbm39a	rps14
cxcl14	mapk14a	ipo7
cxcl14	mertka	coro1b
cxcl14	aldocb	ndufb6
cxcl14	hspb1	si:ch73-335l21.4
cxcl18b	sf3b6	hsp70.3
cxcl18b	selenop	btg3
cxcl18b	rps21	calml4a
cxcl8a	si:ch211-214j24.10	anxa5a
cxcl8a	eif4a3	caskb
cyb5a	irf2bp2b	anp32b
cyc1	actb1	hagh
cycsb	midn	hspb1
cycsb	fosl1a	slc4a10a
cycsb	rps5	si:ch73-1a9.3
cycsb	sde2	vmp1
cycsb	rpsa	si:dkeyp-117h8.2
cyp1a	capn2a	selenoo1
cyp1a	chchd2	hacd3
cyp1b1	hspd1	glrx
cyp26b1	rasd4	atp5f1e
cyp26b1	rps8a	adipor2
cyp26b1	pik3r2	rpl36a
cyr61	ube2d2	rasd1
dab2ipb	atp5if1b	loxhd1a
dacha	ip6k2b	alas1
dacha	hist2h2l	cox4i1
dacha	rps4x	brk1
dacha	chmp4bb	s100t
dad1	ncl	kdm1a
dad1	chmp5b	cbx3a
dad1	fosb	rps21
dad1	hopx	ppig
dag1	arl5c	ndufa12
dap	slc43a1a	tuba1a
dap	six2a	si:ch211-139d20.3
dap1b	egr1	hmgb3b
dap1b	smap1	ndufa7
dap1b	bzw1b	si:dkey-28b4.7
dap1b	csnk1db	farsa
dap1b	ddx3xa	irf2bp2b
dazap2	eef1db	lsm4
dazap2	stard13b	nop56
dbi	pard6a	fkbp1b
dbn1	timm23a	kars
dctn1b	mpc1	ranbp9
dcun1d5	mink1	ndufb2
ddhd1a	metrn	skor1a
ddit3	her15.1.1	fam133b
ddit3	rpl23a	amph
ddr1	zgc:77486.1	pes
ddt	slc12a2	bcl2l1
ddt	fthl29	zgc:162730
ddt	elf1	si:dkey-92j12.5
ddx17	ct027638.1	fbxw11b
ddx18	st5	chrna9
ddx18	her12	eif4g1a
ddx18	selenow1	ola1
ddx18	tmc1	higd1a
ddx21	glula	ubtf
ddx21	cox6b2	mdh2
ddx21	tgif1	acsl1b
ddx21	abca1a	chd2
ddx24	pdcd4b	zgc:171927
ddx24	dcn	phf20b
ddx24	nuak1b	papola
ddx24	psma1	vat1
ddx27	psmb4	cu694197.1
ddx27	ndufb8	btg3
ddx27	f11r.1	dnah5
ddx27	smkr1	cabp2b
ddx39aa	tmed7	ccser2a
ddx39aa	si:dkey-221l4.10	prelid3b
ddx39ab	brdt	si:ch211-232b12.5
ddx39ab	eif5a	cnn2
ddx39ab	tuba8l	chd4b
ddx39ab	prr12b	btf3
ddx3xa	lrrc59	elob.1
ddx3xa	si:rp71-77l1.1	clic4
ddx3xa	npm1a	rnf10
ddx3xb	rps15	sec61g
ddx3xb	pcdh10b	hspbp1
ddx47	acin1b	ndc1
ddx47	dldh	ndufa1
ddx49	tuba1a	rab2a
ddx54	si:ch211-152c2.3	amer2
ddx56	ndufb4	epcam
ddx56	ube2ia	zc3h11a
ddx61	marcksb	pnpla6
ddx61	ppp1r10	ap3b2
ddx61	sox19a	fthl29
ddx61	gnb1b	vapb
dedd1	si:dkey-221l4.10	kif1aa
dedd1	ndrg1a	cdipt
degs1	cr383676.1	sinhcafl
degs1	serbp1a	ppp1cb
degs1	rpl22	timp2a
degs1	lsp1	ppargc1b
dek	eif3k	tssc4
dennd5b	rpl7a	romo1
denr	nudt9	rplp0
dhfr	h3f3b.1.1	daw1
dhrs13l1	inavaa	anp32e
dhrs13l1	pitpnaa	cabz01080568.1
dhx15	cpeb4b	tgfb1a
dicer1	spag1a	flna
dido1	nono	psme3
dido1	tuba1b	glsb
dido1	mt-nd4l	dnajc1
dido1	rnf19a	col2a1a
dip2ba	metrnla	bsdc1
dip2ba	irf6	npc2
dip2ba	rpl34	slc25a12
dkc1	nr1d2b	atp5f1b
dkc1	rps19	lhfpl5a
dkc1	mt-nd4	capza1b
dkc1	snrpg	cyp27c1
dla	cpeb4b	lrba
dla	net1	ell2
dld	cabz01080568.1	oser1
dld	epcam	si:dkey-7j14.6
dlg1	mycb	fam83fa
dlgap4a	zgc:110783	prdx4
dlgap4a	cct4	atp6v0a1a
dlgap4a	si:dkeyp-27c8.2	bxdc2
dlx5a	prrx1a	psmc6
dnaja2a	h3f3b.1.2	fstl1b
dnaja2a	tagln2	klf6a
dnaja2a	rrp1	zfand2a
dnajb1b	myl9b	kpnb3
dnajb1b	fam83g	nop58
dnajb1b	sf3b6	ptp4a2b
dnajc1	rps5	mdh1aa
dnajc5b	sema4ba	pfkpb
dnajc5b	anapc16	aco2
dnase1	slc43a2b	myef2
dnmbp	ddit3	apba1a
dnttip2	zmat2	ell2
dock7	rplp2	gltpb
dph3	cdkn1bb	pdcl
dph3	ldhba	m6pr
dph3	tmed2	arfip1
drg2	h1fx	frya
dspa	krt5	cyfip2
dtnba	ssr4	hsph1
dtnba	hsp70l	xbp1
dusp1	si:dkey-112a7.4	cr925719.1
dusp1	arpc3	rpl37.1
dusp2	anp32a	pkig
dusp2	sec11a	nfkbiab
dusp5	wbp2	zc3h4
dusp5	tmem258	selenof
dusp5	sarnp	arf2a
dvl2	srsf11	rbfox2
dvl2	capns1b	nfkbib
dynlt3	si:dkey-100n23.5	ndufab1a
dynlt3	dnajb1b	gnb1b
dyrk1ab	tpm4a	oxr1b
dyrk1ab	rbfox2	rpl7a
ebf3a.1	mxi1	ipmkb
ebna1bp2	hmgn7	egr4
ebna1bp2	sat1b	rcan3
edf1	prrc2a	si:ch211-213a13.1
edf1	rps21	abhd12
edrf1	rpl39	pdha1a
eef1a1l1	cx43.4	cldnb
eef1a1l1	cabz01080568.1	relb
eef1a1l1	si:ch73-1a9.3	map7d3
eef1a1l1	atp5f1e	si:ch211-152c2.3
eef1a1l1	mvp	ywhae1
eef1b2	ammecr1	mt-nd4
eef1b2	cldnh	ndufb7
eef1b2	txnrd3	rpl6
eef1da	csdc2	gnb1a
eef1da	rpl3	si:dkey-172h23.2
eef1da	tax1bp3	dnajb1b
eef1da	hmox1a	ranbp1
eef1g	cebpd	mrpl57
eef1g	cxcl14	slc25a3b
eef1g	pmp22b	twf2b
eef2a.1	hp1bp3	lsm4
eef2b	wee1	got2b
eef2b	eef1g	sdc4
eef2b	ubqln4	atp5l
eef2l2	pkp1b	aars
eef2l2	fosab	hdgfl2
efhd1	sub1a	flj11011l
efhd1	wu:fj16a03	spata13
efhd1	mt-atp6	ssh2a
efhd2	pkp1b	abhd12
efhd2	pcdh7b	xbp1
efhd2	pleca	sall3a
efna1a	atf3	kitlga
egfra	slc25a25a	hspb1
egfra	fam210aa	tnc
egfra	rpl31	ppp1caa
egr1	sgsm3	n4bp1
egr1	uba52	calm2b
egr1	fkbp5	erfl3
egr1	myl12.1	gfi1aa
egr1	pfn2	sbno2
egr2a	rbm39a	gpx1b
egr2a	si:ch211-288g17.3	atp5meb
egr2a	rps10	btg2
egr2a	rpl17	si:ch211-152c2.3
egr2b	fam84a	lxn
egr2b	coa3a	gadd45ba
egr4	bx465834.1	mphosph8
ehd1a	si:ch211-236l14.4	eef1g
ehd1a	slc16a1a	uqcrc1
ehd1a	lsm7	cdc26
ehd1a	polr2eb	rrp8
ehd1b	tp53inp1	sptan1
eif1axa	osbpl2b	ptp4a2b
eif1axa	si:ch211-212k18.5	ucp2
eif1axb	cox17	nfatc3a
eif1axb	sec61g	cdc42ep5
eif1axb	mbd2	pleca
eif1b	selenow1	nucks1a
eif1b	ndufa4l	psmb4
eif2s2	akap12b	dldh
eif2s2	lfng	atp5mc1
eif2s2	rps9	safb
eif2s2	ddt	ppib
eif2s3	her4.1	h2afy2
eif2s3	dnajb11	cdkn1cb
eif2s3	zmiz1a	rbm5
eif3ba	twistnb	glyr1
eif3ba	nfil3-5	icn
eif3ba	rplp2l	zgc:77486.1
eif3c	ano9a	ppp1caa
eif3c	ube2d2l	srsf4
eif3d	si:ch211-133n4.6	rpz5
eif3d	ap1ar	skor1a
eif3ea	hnrnpa1a	psmc3
eif3f	stm	mbpb
eif3f	arl4aa	hdgfl2
eif3g	cd81a	fbrsl1
eif3g	clic4	tpm4a
eif3ha	rnf185	si:ch211-152c2.3
eif3ha	gabarapb	tub
eif3i	cox7b	wbp2
eif3i	blcap	rbm24a
eif3i	zgc:92107	cnn3a
eif3ja	hopx	cpe
eif3jb	atp5pb	ppp5c
eif3jb	ndufb6	zgc:91910
eif3k	b2m	synrg
eif3k	mxi1	ube2l3a
eif3k	axin1	ptpn1
eif3k	uqcrc2a	tox
eif3k	zgc:77158	insm1b
eif3m	bcar1	calm2b
eif3s10	tpm3	mt-co1
eif3s10	vps26bl	cd63
eif3s10	atp5md	gdi2
eif3s6ip	tuba1a	kpnb1
eif3s6ip	fthl28	gdi1
eif4a1a	znf593	st5
eif4a1a	rpl10	jpt1b
eif4a1a	rps26l	npc2
eif4a1a	tox	thoc2
eif4a1a	cxcl14	sub1a
eif4a3	anxa11a	coq10b
eif4a3	nolc1	hnrnph1l
eif4a3	atf4b	irx5a
eif4a3	ist1	kif19
eif4a3	ubb	mapk14b
eif4bb	hivep2a	hspb1
eif4bb	zbtb4	slc25a36a
eif4e1c	jdp2b	lsr
eif4e1c	cd59	qkia
eif4e1c	hes6	tmem240b
eif4ebp2	rpl28	fbrsl1
eif4g1a	rbm25b	si:ch211-235e9.6
eif4g1a	fthl28	npm1a
eif4g1a	uba52	pcsk5a
eif4g1a	sirt1	eif3s6ip
eif4g2a	si:dkey-16l2.16	csdc2a
eif4g2a	adsl	cebpb
eif4g2b	atf4b	ddx3xb
eif4g2b	rarga	camk2n1a
eif4h	rps10	ubac1
eif4h	npc1	pkp3b
eif5	phb	tiparp
eif5	rcan1a	ubb
eif5	ddost	atp6v1ba
eif5	ncl	pnrc2
eif5a2	atp1a1a.4	cox17
eif5a2	stau1	rnasekb
eif5a2	si:ch73-281n10.2	ccdc124
eif5a2	gal3st3	rpl37.1
eif5b	mdh1aa	atp1b1a
eif5b	tuba8l3	slc25a3b
eif5b	atp5l	ubtf
eif5b	cabz01020840.1	zgc:55461
eif6	ddx39ab	zgc:153911
eif6	tpm4a	otofb
eif6	si:ch211-15b10.6	rad21a
eif6	ppdpfb	cfap298
eif6	prdx2	jag2b
eif6	timp2b	palm3
elavl1a	cebpd	pim1
elavl1a	phlda3	fam3c
elavl1a	hmgb1a	tomm40l
elf1	mid1ip1l	rps27l
elf1	hmgn2	chmp4ba
elf1	chmp2a	icn
elf1	alas1	tpp2
elf2b	exoc6	zdhhc5a
ell	rps15a	rnf145a
elmsan1b	rasgef1bb	hmgn2
elob.1	csnk1db	setb
elocb	nenf	mthfd2
elovl1b	vsig8a	eif5b
elovl1b	nop2	h1fx
elovl1b	hspbp1	pdcl
elovl1b	lrp5	lrba
elovl1b	zhx3	xbp1
elovl1b	fkbp2	rsrp1
emc10	rfk	erfl3
eml2	nudt3a	coch
enah	chsy1	relt
enah	zgc:109889	msmo1
enc1	actn1	rtn4rl2b
eno1a	npc2	cr383676.1
eno1a	kdm5c	slc1a3a
ep300a	hspe1	ubap2a
ep300a	proca1	atp6v0a1a
epas1b	si:busm1-57f23.1	eif3s6ip
epb41l5	szrd1	nme2b.1
epb41l5	rab10	lonrf1l
epb41l5	sox13	cd81a
epcam	rpl7a	tmprss3a
epcam	rps17	krt5
epcam	pef1	uqcrh
epcam	cdhr1a	tbc1d14
epha2a	ppp1r15a	sptan1
epha2a	brd4	gpatch8
epha4a	calr	psat1
epha7	itpkcb	glrx5
eppk1	cst3	si:dkey-201i24.3
eps8l1a	ctnna1	pole4
eps8l1a	nr4a2b	psmd1
eps8l3a	ranbp1	slc36a4
erbin	usp10	esf1
erbin	tuba8l3	si:dkey-19b23.13
erbin	relb	twf2a
erfl3	ndufv2	tet2
erfl3	ccnl1a	iqsec1b
erh	nop10	brd3b
erh	anxa13	arf6b
erh	si:ch73-111k22.2	ube2al
eri1	wasf2	mrps14
esama	cpne1	arhgef1b
esf1	rbm39a	top1l
esf1	gabarapa	etnppl
esf1	atp2b2.1	mybl1
esyt2a	arpc4l	arhgef6
esyt2a	ivns1abpa	mycb
esyt2a	nme2b.1	tnip1
esyt2a	etfb	slc25a14
etf1b	marcksl1b	ndufb10
etf1b	anxa5b	cd9b
etf1b	sult2st3	gpc4
etf1b	si:ch211-243g18.2	higd2a
etfb	rpl4	cfl1l
ets2	ddx61	fgfbp1b.1
ets2	rpl9	yy1b
ets2	st14a	gpx1b
eya1	atp2b1a	man1a2
eya1	stx5a	fam219aa
eya4	cabz01079837.1	tjap1
eya4	sox10	otofa
ezh1	mt2	nop58
ezrb	hsp70.1	cox7a2a
ezrb	tmsb4x	psmb5
ezrb	rpl14	cacybp
ezrb	nfkbiab	hsp70l
ezrb	arfgap2	mdh2
ezrb	cotl1	enc1
f11r.1	cox7a2	rpl10a
f11r.1	crabp2b	col18a1a
f11r.1	faua	timm13
f11r.1	myh9b	hnrnpabb
f2rl1.2	si:dkey-206d17.12	ift27
f3a	tspan13b	hint1
f3a	rpl5a	srsf2a
f3b	camk2g2	nfe2l1b
f3b	rhpn2	ppm1bb
f3b	npm1a	pdcd4b
f3b	rps7	ct027638.1
fabp11a	rnf44	fthl30
fabp3	adgrg1.1	rab3ip
fabp3	pabpc1b	zfr
fabp3	fosl1a	fscn2b
fabp3	adam8a	dnaja3a
fabp3	ckmt1	zmiz1a
fabp7a	pkp1b	gal3st1a
fabp7a	rpl37.1	cebpg
fabp7a	dap1b	dad1
fabp7a	slc38a2	ap1m2
faf2	kank1a	ube2g2
faf2	zgc:92242	twf2a
faf2	crabp2b	ppp1caa
fam102ab	tefa	ndufa7
fam102ab	zgc:110158	commd3
fam110c	fabp7a	cnbpb
fam120c	cldna	rgl1
fam129ba	csnk1a1	dnah12
fam129bb	s100t	atp6v1d
fam129bb	b2ml	zfhx4
fam133b	bx511111.1	strc
fam133b	hist1h4l	pbx4
fam13b	st14a	macf1a
fam162a	si:dkey-253i9.4	per1b
fam168a	rps25	smim20
fam19a5a	mif	arhgef9b
fam210aa	tet3	pfkfb3
fam210aa	rpl13	dyrk2
fam210aa	tmem59	cbx7a
fam219aa	ackr3b	csnk1db
fam219aa	cdc42l	slain2
fam219aa	otud5a	psme1
fam228a	her12	sort1b
fam3c	g3bp1	dnajc6
fam3c	erf	dedd1
fam76b	ammecr1	icn
fam84a	rpl37.1	clta
fam84a	atf3	aif1l
farp2	atp1a1a.4	zgc:162730
farsa	nocta	fabp3
farsa	esyt2a	elocb
farsa	mt2	s100u
farsa	sall2	cops4
fat1a	npc1	ak8
fat1a	larp4ab	rimkla
fat1a	cr762483.1	zgc:171927
faua	ubap2l	ywhabl
faua	pdgfrb	dynll2b
faua	flna	zgc:158343
fbl	si:ch211-5k11.8	sdc4
fbl	histh1l	pclob
fbl	eef1g	tjap1
fbl	slc20a1b	rps21
fbln7	pkp3b	anxa5a
fbln7	rps24	mctp1a
fbln7	si:ch211-269k10.2	triobpa
fbln7	fndc3ba	dynll2b
fbxo11a	nedd9	irf6
fbxo46	rps3a	neurl1aa
fbxw11b	tectb	abhd12
fermt1	keap1a	capza1a
fermt1	elovl1b	osbpl1a
fgfr1a	faf2	gtpbp1
fgfr1a	pdcd6	zgc:162989
fgfr2	hccsb	bzw1b
fis1	jupa	otofb
fis1	rps13	cct2.1
fis1	crlf3	ube2l3b
fis1	acbd7	dyrk2
fkbp3	ptges3a	cpox
fkbp3	lsr	psma6a
fkbp5	il17rc	cd63
flcn	rps12	polr2i
flcn	hsp70l	ddx3xa
flii	stxbp6	csnk1a1
flii	calm3a	enkur
flii	isg15	tmem33
flii	nop10	eml2
flii	rpl38	abhd12
flna	ywhaqa	otofb
flna	rpl11	pbld2
flna	rhoab	cdh2
flna	egr3	dnajb1b
flna	dlgap4a	gpr156
flot2a	h1f0	anp32b
fmnl2a	mapk14b	atp6v0ca
fmnl3	si:ch73-22o12.1	anxa5a
fnbp1l	zgc:194101	pfn2
fnbp4	dlb	myl12.1
fnip1	fam49a	mtnr1ab
fnip1	kitlga	tssc4
fnip1	dad1	cox6b2
fnip1	rps29	banf1
fosab	xiap	sqstm1
fosab	dusp5	prkar1aa
fosab	snrpd2	histh1l
fosab	sqstm1	ulk1a
fosb	kpna3	hsp70.2
fosb	atp5mc3b	rps25
fosb	tp53inp1	hipk3a
fosb	enc1	atp11a
fosb	ppp1r10	cabz01066312.1
fosl1a	zfand2a	elocb
fosl1a	nfia	cdh2
fosl1b	atp2b1a	hmgb2a
foxd3	hmox1a	sumo2b
foxj1a	tuft1a	myl12.2
foxj3	nfkbie	si:dkey-96l17.6
foxj3	metrn	hmgb3b
foxj3	acta1b	pgam1b
foxj3	gabarapl2	si:dkeyp-117h8.2
foxk2	ndufb8	lmna
foxo3b	srsf7a	psmb7
foxp4	rps5	rdh12
foxp4	kif19	hsp70.2
fp017215.1	rps10	mex3b
fp017215.1	sdc4	tuba1a
frmd1	larp4ab	cox8a
frmd6	ahnak	zdhhc15a
frmd6	bckdk	nono
frmd6	zfand2a	hmgn7
fryb	cotl1	krt8
fryb	nfkb2	fosb
fryb	gca	zbtb18
fstl1b	si:ch211-160o17.4	tnfrsf21
fstl1b	rps15	cobl
fstl3	zhx2a	hspbp1
fstl3	lsm14ab	atp5mf
fstl3	fthl27	cbx7a
fthl27	slc25a25a	zgc:162730
fthl27	rps6	pi4kb
fthl27	atf7ip	her15.1
fthl27	ran	plekhh3
fthl27	nedd9	ncl
fthl27	krt8	fus
fthl28	pdcd6ip	camk2g1
fthl28	nfkbiaa	slmapa
fthl28	uprt	sparc
fthl28	foxo4	tnfrsf21
fthl28	brd2a	kars
fthl28	sik1	sfpq
fthl29	fosab	ctnnb2
fthl29	tnfrsf9a	tpd52l1
fthl29	rps26l	rbm25b
fthl29	fthl29	foxp4
fthl29	cdh2	zgc:154006
fthl30	gpx1b	cdkn1a
fthl30	kif19	pabpc1b
fthl30	zgc:113263	hsd17b7
fthl30	itm2ba	meig1
fthl30	rrs1	odc1
fthl30	zgc:158343	skia
fthl31	rab10	pvalb8
fthl31	rack1	cplx2
fthl31	cr293509.1	srsf3b
fthl31	nrarpb	ccdc186
fthl31	zgc:162730	ccser2a
fthl31	cox6a1	arpc1a
fubp1	rnf185	map7d3
fubp1	grb10b	usp33
fubp1	sall1b	pfdn6
fundc2	her9	rps19
fxr2	si:ch1073-443f11.2	csnk1a1
fxr2	caprin1b	suclg1
fxyd1	ddost	ptp4a2a
fxyd6l	si:dkey-102m7.3	rps9
fxyd6l	atf3	cd2bp2
fxyd6l	pomp	si:dkey-112e7.2
fzd7a	gpatch8	pinx1
fzd8a	cycsb	tiparp
g3bp1	ppp2cb	hnrnpa0l.1
g3bp1	arg2	si:ch211-178n15.1
g3bp1	f3b	aco2
g3bp1	fabp7a	atp5mc3a
gab1	glulb	eef1a1l1
gab1	psph	tfg
gab1	irf6	pinx1
gab1	msna	ppiaa
gabarapa	rasgef1bb	mvp
gabarapl2	rps13	rhoab
gabarapl2	lrrc8da	ppifb
gabpa	dnajc7	si:ch211-258f14.2
gadd45aa	nop56	dpy30
gadd45aa	hmgb1b	gal3st3
gadd45ab	coa3a	tomm22
gadd45ab	cdh11	ddx3xa
gadd45ab	f2rl1.2	plekhj1
gadd45ab	flii	dyrk1ab
gadd45ba	rpl4	nsfl1c
gadd45ba	rhoca	rpl14
gadd45ba	elf1	insig1
gadd45bb	gipc2	cox5b
gadd45bb	f11r.1	jag2b
gadd45ga	tnfrsf9a	nars
gak	mapk14a	slc38a3a
gak	dnajb11	glulb
gak	cox8b	tbc1d14
gal3st1a	rps27.1	rps3
gal3st1a	mbd2	reep3b
gal3st1a	pvalb9	rps3a
gapdhs	psma3	cd9b
gapdhs	dusp8a	hnrnpa0l.1
gapdhs	h2afx1	baiap2l2b
gapdhs	chd1	h2afvb
gapdhs	gab1	hcn5
gars	eif3k	uqcrc2b
gas1a	tbx1	spry2
gata2a	qkia	metap2b
gata3	bag3	dpysl3
gatad2ab	baxb	cebpg
gca	tma7	ggnbp2
gclc	slc25a43	si:dkey-153k10.9
gclc	stra6	serp1
gclc	hpn	rps28
gclc	zc3h11a	fdx1
gclc	wnt7aa	safb
gclm	lfng	slain2
gclm	hccsb	atp1b1a
gclm	pkp1b	ptbp1a
gclm	efhd2	slc23a2
gcnt4a	atrx	gfi1aa
gcnt4a	hyou1	lin28a
gcnt4a	ldhba	calm1b
gdi2	lsm12b	hipk3a
gdpd5a	atp5pd	hif1ab
gdpd5a	her15.1	cgnb
get4	cldn7b	lima1a
get4	rpl17	ampd2b
gigyf1b	pgrmc1	uqcrc1
ginm1	eya4	rnf145a
gipc2	si:dkey-222f8.3	nipa2
gipc2	dpm2	mt2
gipc2	her12	cu633999.2
gipc2	ppp4cb	sdcbp2
gipc2	clcf1	txndc15
gldn	taf13	hmgn6
gldn	fosl1a	rpl36
gldn	spred1	ndufb2
glipr2l	acbd7	trim36
glipr2l	baxa.1	wrb
glipr2l	gstt1b	eif4e1c
glod5	tgif1	tmc5
glula	eif4g2b	rpsa
glula	rps18	si:dkey-151g10.6
glula	chchd2	smpx
glula	edrf1	rps28
glula	rps17	fgfbp1b.1
glulb	pfn1	cltcb
glulb	tuba8l	aco2
glulb	egfra	per1b
gmds	myl6	fam228a
gmds	eif4ebp1	cish
gmds	tpi1b	tmed4
gmps	vgll4b	tmem59
gmps	irf2bpl	wrb
gmps	h2afy2	si:ch211-238n5.4
gmps	stmn1b	cdv3
gnb1a	jag1b	peli1b
gnb1b	spry2	atp6v1g1
gnb1b	rrad	rps18
gng12a	dnaja2a	tomm6
gng5	lima1a	sh3bp5la
gnl2	lsr	si:zfos-943e10.1
gnl3	selenom	kif1aa
gnl3	kri1	rnf7
gnl3	ndufa5	prdx1
gnl3	myd88	wars
gnpnat1	hmgb3b	sh2d4bb
gnpnat1	eef1b2	ical1
golga7	polr3h	tmsb5
golga7	si:ch211-133n4.4	adgrg1.1
golt1bb	nme3	fxr2
golt1bb	pi4kb	myo15b
golt1bb	mindy4b	higd2a
golt1bb	rps23	mrpl47
gosr1	dynll1	mkrn1
got2a	ifi46	loxhd1a
gpatch8	srprb	ccar1
gpc4	erh	otub1a
gpc4	her4.4	ccdc57
gpc4	tfeb	cfap45
gpc4	tcf20	rpl36a
gpc4	susd6	zgc:112356
gpc6a	atp5meb	si:dkey-151g10.6
gpkow	mgst3b	cct7
gpm6ab	cxcl14	ost4
gpm6ab	eif3jb	tjp1a
gpr146	atp11a	bx284638.1
gpt2l	canx	cbx7a
gpx1b	foxj3	nr1d2a
gpx1b	chchd2	dnajc5aa
gpx4a	ywhaz	atp2b1a
gpx4b	nuak1b	nfkbie
grb10a	pkig	si:dkey-4p15.3
grinab	zgc:194101	hspe1
grinab	ezh1	vsig8a
grxcr1	smim29	npc2
gse1	sec62	si:dkey-288a3.2
gse1	bx284638.1	eif3i
gsk3ab	tent4b	insm1b
gsna	jag1b	marcksb
gspt1l	ep300a	hspd1
gspt1l	fxyd6l	abcf1
gspt1l	eif4a1a	dusp1
gspt1l	ppan	h1fx
gstk1	palld	adam10a
gstk1	ik	mt-atp6
gstm.1	ccl19a.1	lysmd2
gstp1	hectd1	txn2
gstp1	ddhd1a	sarnp
gstp1	si:dkey-1m11.6	ppdpfb
gstr	anxa11a	skor1a
gstr	hspbp1	meis1b
gstr	fbln7	clta
gtpbp1	sik1	scocb
gtpbp1	cxcl12b	ndufb1
gtpbp1	rpl29	si:ch211-235e9.6
gtpbp1	phactr4a	hsp90aa1.2
gtpbp4	elovl1b	abhd4
gtpbp4	capns1b	pdcd4b
gtpbp4	pard6gb	psmb2
guk1a	cdc42ep5	eef1a1b
guk1a	pi4k2a	dachc
guk1a	lmna	sucla2
guk1a	rimkla	fbl
h1f0	dbi	hsp70.1
h1f0	si:ch211-152f23.5	chchd6b
h1fx	ucp2	pou4f1
h1fx	eef1a1l1	dnajc6
h1fx	mkrn1	rps21
h1fx	rpl8	sec24c
h2afva	otulina.1	eif3s10
h2afvb	si:dkey-112a7.4	actn1
h2afvb	stap2b	ccni
h2afvb	stard14	ubc
h2afx1	usp36	selenos
h2afx1	stag2b	cabp2b
h2afx1	eif4g1a	eef2a.1
h2afx1	tuba1c	pbx1a
h2afy2	cox8a	ccnl1a
h2afy2	txnrd3	pdia3
h2afy2	cdh1	ndufb4
h2afy2	rpl9	prnprs3
h2afy2	ccnt2a	atp6ap2
h2afy2	hsp70.1	hmgb3a
h3f3b.1	ube2d1b	gpx1b
h3f3b.1	uqcrb	six1b
h3f3b.1	tspo	rpl22l1
h3f3b.1.1	ddx21	pkp3b
h3f3b.1.1	rps10	ptp4a1
h3f3b.1.1	slc30a1a	atp6v1h
h3f3b.1.1	atp5mf	eif3jb
h3f3b.1.2	appa	wbp2
h3f3b.1.2	stip1	psma5
h3f3c	zgc:153911	med19a
h3f3c	nme2b.1	myo6b
h3f3d	fbxw11b	gadd45ba
h3f3d	cr762483.1	sat1a.2
hapln3	selenow1	cabp2b
hars	ctnnb2	psma3
hars	hmgb1a	ak3
hars	odc1	slc12a2
hax1	ndel1b	lxn
hax1	sirt1	si:ch211-114c12.2
hax1	f11r.1	zgc:158263
hbegfa	fabp7a	atp2b1a
hbegfa	proca1	mpc1
hbegfa	limk2	serf2
hbegfa	timm23a	si:dkeyp-46h3.1
hbegfa	ier2a	si:ch73-22o12.1
hbegfb	plecb	aldh7a1
hbegfb	rpl11	gata3
hbegfb	serp1	dpysl3
hbp1	tuft1a	cdipt
hbp1	sema4ba	tomm20a
hccsb	cope	sorbs1
hccsb	nr4a3	mylipa
hccsb	srrm2	pip5k1ab
hccsb	ranbp3b	flna
hccsb	clec19a	srsf9
hcn5	ahnak	smarca4a
hdac1	tgif1	cldnb
hdgfl2	hpn	srebf2
hdlbpa	gclc	aldh7a1
hdlbpa	phlda2	prpf39
hectd1	hsbp1b	golga1
hectd1	cfl1l	them6
hectd1	capza1a	rpl15
hephl1a	usp42	zgc:162944
her12	uck2b	btg2
her15.1.1	hspbp1	rbm4.2
her15.1.1	zgc:136864	atp2b1a
her15.1.1	elovl2	fgf10a
her4.1	rpl5b	si:dkeyp-86d6.2
her4.1	rpl18a	atoh1a
her4.1	ndufb3	dll4
her4.1	ap2m1a	irx2a
her4.2	srrm2	ewsr1a
her4.2	raph1b	id2b
her4.2.1	uba52	gsto2
her4.2.1	cdh1	si:ch211-243g18.2
her4.2.1	smarce1	rpl38
her4.2.1	tgfb1a	psmb4
her6	sec23b	ahsa1b
her6	rpl38	ncor1
her6	g3bp1	araf
her8a	fis1	cdc14ab
her9	golgb1	rps27a
her9	sptssa	psat1
herpud1	ctsd	selenow1
hexim1	otofa	pde4ba
hey1	nfkbiaa	leng8
hgh1	tuba1a	coch
hiat1b	lrrc8da	si:ch73-1a9.3
hiat1b	hmgb2b	rassf5
hiat1b	bx248331.2	cad
hif1ab	nfkbiaa	psma6b
higd1a	klf2a	ap3d1
higd1a	eif3f	rpl38
higd1a	slc16a3	ppig
higd1a	clk4a	rtn1a
higd1a	upf1	pls1
higd1a	rrs1	mindy4b
hint1	mtdha	abcc1
hint1	cebpd	grxcr1
hipk3a	rpl27	ccnt1
hist1h4l	lamp2	tmc2a
hist1h4l	cltcb	plpbp
hist1h4l	dnajb1b	myca
hist1h4l	myo1ea	ndufb5
hist1h4l	tax1bp1b	sox4b
hist1h4l	dpm2	ssb
hist2h2l	pdcd10a	atp1a3b
hist2h2l	rbm28	eif2s1b
hist2h2l	rps13	psma2
hist2h2l	usp42	hist2h2l
histh1l	si:dkey-4p15.3	ubb
histh1l	alas1	cox7c
histh1l	si:dkey-112e7.2	rpl9
hivep1	fam84a	egr4
hivep1	rpz5	tfg
hivep1	psmb7	nfasca
hivep2a	zgc:113208	pdhb
hivep2a	cox6c	tctex1d1
hivep3b	prpf38b	cremb
hk2	tob1b	rbm4.2
hk2	dusp5	ppid
hk2	usp36	atp1b2b
hk2	pard6gb	oaz1b
hk2	stau2	kdm7ab
hlfa	fat1a	histh1l
hlfa	rps15	sox4b
hlfa	ctbp1	svilc
hm13	epcam	numb
hmga1a	rbm4.2	tspan36
hmga1a	nppc	sgk1
hmga1a	rpl28	zmiz1a
hmga1a	histh1l	zgc:77849
hmgb1a	rhoub	cr383676.1
hmgb1a	npm1a	csnk2b
hmgb1a	tubb2b	ndc1
hmgb1a	her6	mxi1
hmgb1a	gabarapl2	acadvl
hmgb1a	fthl28	tmem33
hmgb1b	cdkn1bb	pde4ba
hmgb2a	bckdk	dpysl5a
hmgb2a	epha7	ap1g1
hmgb2b	f3b	grxcr1
hmgb2b	fthl27	sbno2
hmgb2b	fam76b	eef1a1b
hmgb2b	cd63	mef2d
hmgb3a	ptgdsb.2	si:ch211-80h18.1
hmgb3a	cldnb	prdx2
hmgb3a	erfl3	txnrd3
hmgb3a	rpl14	capsla
hmgb3a	cd59	wasla
hmgb3a	pomp	maff
hmgcrb	prdx2	bdnf
hmgn2	ranbp9	rps24
hmgn2	scg3	atp5if1a
hmgn2	rpl39	tmem50a
hmgn2	rpz5	hspb1
hmgn2	epb41l5	reep3b
hmgn2	epb41l5	rplp2l
hmgn3	cldnb	ppp2cb
hmgn3	hspbp1	cxcl14
hmgn3	cyr61	plk3
hmgn6	si:ch211-152c2.3	lipf
hmgn6	pcdh18b	atp5po
hmgn6	arrdc3b	madd
hmgn6	rpl35	dedd1
hmgn6	ranbp9	tpgs1
hmgn6	ndufab1b	tnrc6a
hmgn7	naca	ndufb4
hmgn7	rps28	cops4
hmgn7	adgrg1.1	suclg1
hmox1a	tdh	sall1a
hmox1a	atoh1a	tagapa
hmox1a	eef1b2	stag2b
hmox1a	sec23b	higd1a
hmox1a	glipr2l	rln3a
hmox1a	mrps6	myo15aa
hnrnpa0a	clic4	canx
hnrnpa0b	zgc:77158	zgc:158343
hnrnpa0b	si:dkey-79d12.5	zgc:111986
hnrnpa0l.1	sh3bp5la	mycb
hnrnpa0l.1	si:rp71-77l1.1	dnajc5b
hnrnpaba	lin28a	tet3
hnrnpaba	ist1	grb10b
hnrnpaba	pdap1a	psma1
hnrnpabb	tmem258	zgc:153738
hnrnpabb	spcs1	pef1
hnrnpabb	thbs1b	dlst
hnrnpabb	tcima	metap1
hnrnph1l	f3a	krt8
hnrnph1l	usp10	ube2d1b
hnrnpk	mt-cyb	nr4a2b
hnrnpl2	brd4	ipo8
hnrnpr	fabp3	si:ch73-335l21.4
hnrnpub	cab39l	dpy30
hnrnpub	txn	spcs2
hopx	lrch4	prdx5
hopx	kdm6ba	rpl30
hp1bp3	rps9	eef1a1a
hpgd	hnrnpa0l.1	atp1b2b
hpn	rps15	si:ch211-38m6.6
hpn	zgc:92107	pgam1b
hpn	lrba	enah
hpn	tnfrsf21	plcd4a
hpn	bicdl2	rasd1
hsbp1a	pik3c2a	dynll1
hsbp1b	pabpc1a	si:ch211-198a12.6
hsbp1b	tle3a	eya1
hsbp1b	arl6ip1	zgc:77880
hsd17b12a	coch	dbi
hsp70.1	epha2a	foxo1a
hsp70.1	csrp1a	mt-co1
hsp70.1	ctnnd1	kif2a
hsp70.2	kmt5aa	gtpbp4
hsp70.2	crybg1a	tuba1a
hsp70.2	itpkcb	nfe2l2a
hsp70.2	gata3	cltca
hsp70.3	fkbp2	cry1aa
hsp70.3	ndufa8	map3k7
hsp70.3	bx908782.2	mtdha
hsp70.3	clstn1	sdc4
hsp70l	eef1b2	slc38a3a
hsp70l	snrpg	fosl1a
hsp70l	rpl22l1	her9
hsp70l	h3f3d	uba52
hsp70l	actb1	ezra
hsp90aa1.2	serbp1a	stk35l
hsp90aa1.2	bach1b	fthl27
hsp90aa1.2	fthl31	safb
hsp90ab1	h2afvb	rpl6
hsp90ab1	b2m	arl5a
hsp90ab1	pik3r1	rps26
hsp90b1	cox5aa	tuba8l3
hsp90b1	ube2d2l	dync1i2a
hspa4a	cited4a	mdka
hspa4a	cdc42ep5	si:ch73-335l21.4
hspa4a	laptm4b	serpine2
hspa4a	eif3s10	chp1
hspa4a	prnprs3	pdia6
hspa4a	fosl2	si:dkey-222f2.1
hspa5	macf1a	serp1
hspa5	dynlrb1	tox
hspa5	eif2s1b	got2b
hspa5	eif2s2	zgc:77849
hspa5	metrn	sox13
hspa8	eif4g1a	smpx
hspa9	slc16a1a	sox4a.1
hspa9	si:ch73-46j18.5	etf1b
hspa9	bzw1b	srsf2a
hspa9	zgc:165461	anxa5a
hspa9	rbpms2b	ndufab1b
hspa9	arhgap32a	ak8
hspb1	uacab	scaf1
hspb1	si:ch211-98n17.5	fam13b
hspb1	tax1bp1b	hnrnpk
hspb8	sox4b	capza1a
hspb8	ptgdsb.1	fbl
hspb8	chmp4ba	slc1a3a
hspb8	sox13	junba
hspb8	cdh1	pfkfb4b
hspbp1	nop56	npc2
hspbp1	dvl2	mdka
hspbp1	mknk2b	si:dkey-78l4.14
hspbp1	sult2st1	gal3st1a
hspbp1	net1	tfg
hspd1	p4ha1b	sde2
hspd1	h2afvb	slc7a3a
hspd1	gak	ostc
hspd1	zgc:153115	nbr1b
hspd1	mbd2	prpf40a
hspd1	sdc4	gpatch8
hspe1	zgc:158463	calm2b
hspe1	msna	mknk2b
hspe1	usp10	sgip1a
hspe1	fosb	tm9sf3
hspe1	bx284638.1	psmb3
hspe1	pacsin2	kmt2ca
hsph1	al732488.1	vps29
hsph1	pitpnaa	rheb
hypk	sgsm3	st5
hypk	cldne	uqcr10
icn	selenop	pik3r3b
icn	si:ch211-207j7.2	mta2
icn	rhoub	mych
icn	ezrb	zgc:113162
id1	ppfibp2b	cox7c
id1	tagln2	r3hdm1
id1	h3f3c	mych
id1	si:ch211-178n15.1	myo6b
id1	pnp5a	anapc16
id2a	rpl21	prdx1
id2a	ipo7	idh3b
id2b	tuba1a	ncl
id2b	fosab	nfyc
id2b	cyp27c1	atp5pb
id3	ssr2	bx248331.2
id3	phactr4a	kncn
id3	afdna	sgk1
id3	fkbp3	ube2e3
id4	tiparp	prickle2b
idh2	spry2	hnrnph1l
idh3a	ahsa1b	stau2
ier2b	hmgb3b	rasgef1bb
ier3ip1	atp6ap2	pithd1
ier5l	arhgap42a	arpp21
ifi30	si:ch73-335l21.4	kdm5bb
ifi30	ezrb	atp5meb
ifi30	iscub	cnot6a
ifi45	hsp90ab1	ncoa5
ifi45	banf1	agr2
ifi45	prkcdb	cr352265.3
ifi46	dnaja2a	dcun1d5
ifi46	laptm4b	rbm24a
ifi46	mt2	ubac1
ifngr1	tnfrsf1a	gb:bc139872
igf1rb	cabz01080568.1	zgc:112356
igf2b	znf706	ndufv2
igf2b	si:dkey-177p2.6	s100a10b
igf2b	cbx7a	aldoaa
igfbp1a	b4galt6	ubb
igfbp1a	mpc2	meig1
igfbp1a	mbpb	otos
igfbp1a	tecta	ldb1a
igfbp5b	wbp2	hcn5
igfbp5b	atp5mc1	si:dkey-153k10.9
ik	marcksl1b	sem1
il11b	atp5pf	psmc2
il13ra1	ell	atp5mf
il13ra1	fam76b	dusp5
il17rc	dnajb1b	wdr33
il17rc	si:dkeyp-27c8.2	btg3
il17rc	id4	amfra
il17rc	ptges3a	si:rp71-45k5.4
il17rc	kdm5ba	rbm28
il34	si:ch211-196l7.4	ap2s1
il34	akap12b	usp10
il34	tp53	ugt8
il4r.1	med19a	trim36
il4r.1	blcap	gnb1a
il4r.1	myl9a	pa2g4a
il4r.1	morn4	pacrg
il4r.1	dlb	mark3a
il4r.2	evi5b	ift27
il6st	jtb	si:dkey-280e21.3
il6st	rps2	zdhhc16b
ilf2	arl6ip5b	zgc:113314
ilf2	rpl10a	prdx4
ilf2	hcn5	ddx39ab
ilf3b	si:ch211-214j24.10	rab11fip1a
ilf3b	sptssa	ccnl1b
ilf3b	si:dkey-42i9.4	lmo7b
ilf3b	rhoab	ap1ar
im:7152348	ppdpfb	relb
inhbaa	cadm4	uqcrc1
inhbaa	nedd4l	acin1b
inhbaa	ccni	picalmb
inhbaa	elovl2	cited4a
inhbb	rpl15	ube4b
inhbb	spry2	cox8a
inhbb	rps17	ndufb4
ip6k2a	ube2a	pim3
ip6k2a	eif4g1a	sqstm1
ip6k2a	rps15	jagn1a
ip6k2a	pacsin2	uqcr10
ipo7	si:dkey-1m11.6	sgip1a
ipo7	dkc1	selenof
ipo7	tnfb	dyrk1ab
ipo7	sqstm1	b2m
irak3	dhx38	hdgfl2
irak3	rab1ab	prps1a
irak3	tp53inp1	cxcl14
irf1b	tax1bp3	snx6
irf1b	zgc:112437	ndufa3
irf1b	ifi45	rab18b
irf1b	dla	hsp90aa1.2
irf1b	tagln2	tmem165
irf2	nrarpa	h3f3b.1
irf2bp2b	ddt	cu469577.1
irf2bp2b	rps29	atp5l
irf2bp2b	ddx24	cox7a2a
irf2bp2b	pvalb8	cyr61
irf2bpl	nedd4l	tsnaxip1
irf2bpl	si:ch73-141c7.1	ndufs4
irf2bpl	rpl37.1	bcl6ab
irf6	rspry1	cox4i1l
irf6	igfbp1a	rps28
irf6	si:ch211-39i2.2	lonrf1l
irf6	pacsin2	ccng1
irx5a	rpsa	pprc1
iscu	clta	hspe1
isg15	txn	mt-nd5
isg15	zbtb16a	dusp14
isg20	otofb	ranbp9
isg20	calm3a	slka
isg20	atp2a2b	grinab
ist1	actn1	ywhah
ist1	rbm24a	uchl1
ist1	mbd2	lmo4b
ist1	vamp1	sptan1
itga5	hmgn6	rassf7b
itgb4	tp53	ndufa9a
itgb4	scrib	glula
itgb4	dpy30	rsrp1
itgb4	asap3	ostc
itm2bb	trim3b	matr3l1.1.1
itm2bb	aldh7a1	hsp70.1
itpkcb	eno1a	mif
itpkcb	tpi1b	eef2a.1
itpkcb	ndufa8	stc2a
itpkcb	tuba8l4	chmp4ba
itsn2b	zgc:162730	brk1
itsn2b	idh2	s100t
itsn2b	col2a1a	cnot3a
ivns1abpb	derl2	rpz5
jak1	lin28a	hdac1
jak1	spcs3	znf593
jak1	irf6	psmd9
jdp2b	msi2b	fam219aa
jdp2b	rpl18a	eif4bb
jdp2b	ifi45	lsm12a
jdp2b	nccrp1	ap2s1
jpt1b	sh3bgrl	cd164l2
jpt1b	abcb10	myt1a
jtb	fthl31	tnrc6a
jun	flcn	rpl10
jun	pim1	cyc1
jun	tmem47	pgam1a
jun	si:ch73-1a9.3	si:dkey-7j14.6
junba	fstl3	cox7b
junba	zbtb18	jupa
junba	pik3c2a	hccsb
junba	ssr2	sox11a
junba	amotl2b	relb
junbb	jag1b	plecb
junbb	stam	spcs3
junbb	rbm24a	smim15
jupa	sox13	gpia
jupa	sgk1	atp5mc3a
jupa	si:dkey-19b23.8	laptm4b
jupa	si:busm1-57f23.1	ugt8
kank3	metrnla	rpl37a
kansl1b	bptf	ncl
kars	ndrg1a	tmed4
kars	ckap4	calm3a
kars	ubb	kmt2e
kars	mak16	abcf2a
kctd3	wfdc2	si:dkey-26c10.5
kctd5a	odc1	pik3r3b
kctd5a	ncl	nnt
kdm1a	mark4	pgam1b
kdm5ba	tmem178b	rab3ab
kdm5bb	fzd7a	cpe
kdm6ba	sptlc2b	mycbp
kdm7ab	bzw1b	cnih1
keap1a	wscd2	atp5mf
keap1a	cr762483.1	uqcrq
keap1a	nr4a1	rpl7l1
keap1a	tnfrsf21	ppib
khdrbs1b	brd3b	actb1
khdrbs1b	rpl10a	idh2
khsrp	zgc:174888	btg3
khsrp	myo1ea	dyrk2
khsrp	timp2b	tomm40l
khsrp	eif6	srrm4
kif13ba	fzd8a	si:ch1073-303k11.2
kif13ba	hspb8	kdm5ba
kif13ba	mhc1zba	selenow1
kif19	eif5	sec23b
kif19	ube2al	atoh1a
kif19	prkcdb	eif3m
kif19	igf2b	pvalb8
kitb	flna	elmsan1b
kitlga	eif3k	rpl29
kitlgb	ndufs6	pprc1
kitlgb	gadd45ab	aco2
klf11b	pkma	lrpprc
klf11b	si:ch73-22o12.1	uqcrb
klf13	six4b	msmo1
klf13	ets2	rbm39b
klf5l	sdc4	pde4ba
klhl21	al929435.1	zgc:158258
kmt2cb	bud31	galnt11
kmt2e	eif3d	sdcbp2
kmt2e	fthl28	lima1a
kpna1	rpl3	ndufs5
kpna3	tomm5	si:dkey-151g10.6
kpna3	esd	gdi1
kpna3	her12	laptm4b
kpna4	gnb1b	uri1
kpna4	mt-nd4	mdh2
kpnb1	epcam	wsb1
kpnb1	polr2l	camk2g2
kpnb1	dusp1	bag3
kpnb1	tnfrsf21	sdc4
kpnb3	inavaa	suclg1
kpnb3	dad1	vdac3
kpnb3	tpm4a	arcn1a
kpnb3	tradd	h3f3b.1
kpnb3	fthl29	palm3
kri1	rps6	hsp90aa1.2
kri1	rps7	rhoub
krt15	rpl37a	si:ch211-38m6.6
krt15	uchl1	cox5b
krt18a.1	nfe2l1b	pim1
krt18a.1	zgc:158343	hccsb
krt18a.1	pcyt2	gsk3ab
krt18a.1	slc25a3b	hsbp1b
krt18a.1	tomm5	tm9sf2
krt18a.1	cited1	tgif1
krt4	atp5f1d	atp5pf
krt4	ccdc88c	flj11011l
krt4	cbx7a	atp5f1d
krt4	zfand5a	rps12
krt8	hacd2	si:dkey-280e21.3
krt8	rbm24a	tbata
krt8	ankrd22	hmgb1a
krt8	crybg1b	lasp1
krt8	nmrk2	spcs3
krtcap2	rps11	pcdh20.1
krtcap2	laptm4b	rpl26.1
krtcap2	ppib	dnajc5b
lama4	foxk2	ppig
lama5	ptmaa	si:dkeyp-117h8.2
lama5	vim	timm23a
lamc2	fbl	bhlhe40
lamp2	myh9b	rad21a
lamp2	otulina.1	vsig8a
lamp2	eri1	jpt1b
lamp2	fbxo46	si:ch211-272n13.3
laptm4a	rpl10a	cu469577.1
laptm4b	txndc9	rpl39
laptm4b	bsg	prkx
laptm4b	eif1b	pdha1a
larp4ab	ywhaz	efhd2
larp4ab	hmgb1a	ndufc2
larp4ab	fam13b	cldnb
larp4ab	rfx2	tmbim4
larp4ab	tnip1	ostc
lasp1	hnrnpl2	ndufs5
lasp1	prps1a	ndufs5
lasp1	tefa	klf6a
lasp1	mt-co1	slc25a14
ldb3a	eif3ha	lmna
ldb3a	tmem54a	psmd3
ldha	zgc:77849	rbm39a
ldhba	myl9b	stard15
leng8	psmb4	top1l
leo1	hars	ddost
letm1	zfp36l2	si:dkey-239h2.3
letm1	cdh2	ip6k2a
letm1	eya1	rtca
letm1	si:ch211-218o21.4	skor1a
lhfpl5a	actn1	xirp2a
lhfpl6	hivep2a	copa
lhfpl6	atp5pf	atp5meb
lhfpl6	clcn3	cox6b1
lifrb	vmp1	tob1a
lima1a	si:ch211-153b23.5	tmc2b
lima1a	rps27.1	spata18
lima1a	elovl1b	gdi1
lima1a	eef1da	pde4ba
limch1b	kdm5ba	dlst
limch1b	zgc:112437	hspd1
limk2	bzw1a	acadm
limk2	fam84a	ndufa2
lims1	srgap3	si:dkey-67c22.2
lims1	pam16	ndufa10
lin28a	zgc:92606	gskip
lin28a	uchl1	mark4
llgl2	uqcr10	vamp5
llph	bcar1	cabz01113599.1
lmna	n4bp1	fbl
lmna	h3f3b.1	cbx7a
lmna	cst3	cremb
lmna	caskin1	bckdk
lmna	gdi2	apba1a
lmtk2	mb	fbxo34
lmtk2	histh1l	sem1
lmtk2	proca1	ppp6r3
lmx1bb	tmsb	tmc2b
lmx1bb	smim29	cox8b
lonp1	bbc3	tfe3a
lonp1	hspb8	aktip
lonrf1l	myl12.1	sptan1
lrba	pi4kb	zgc:158343
lrba	hmgcrb	dla
lrch4	irf2bpl	ewsr1a
lrch4	stx5a	tmed4
lrp2a	kansl1a	ap2m1a
lrp2a	mvp	rpz5
lrp2a	rpl34	mtch2
lrp2a	cryl1	pdcd4b
lrpap1	tns1b	ddt
lrrc1	eif3s6ip	cox7a2l
lrrc47	nucks1a	nop2
lrrc59	plekhh3	msna
lrrc8da	capza1a	hmgb1b
lrrc8da	egr2b	hsp70.3
lrrc8da	mapk4	cabz01080568.1
lrrc8da	fabp3	si:zfos-1192g2.3
lsm12b	il6st	smarca4a
lsm12b	nfkbib	cyc1
lsm14ab	krt18a.1	fam207a
lsm14ab	nfia	rln3a
lsm14ab	snrpg	cbfb
lsm7	il4r.1	myo15b
lsp1	mtmr10	rpl7l1
lsp1	sdc4	mycbp
lsp1	slc16a3	cd82a
lsr	rarga	srsf4
lsr	tnrc6c1	si:ch211-153b23.5
lsr	ppib	rarab
lsr	si:ch211-212g7.6	sid1
luc7l	uacab	trim105
lygl1	rps18	xbp1
lysmd3	hsbp1b	perp
macc1	ptprz1b	mt-nd3
macc1	rps23	s100t
macc1	phc2a	atoh1a
macf1a	si:busm1-57f23.1	cfap77
mafba	crebbpb	h3f3c
mafba	sdc2	kdm5c
maff	dedd1	ndufa3
maff	atp5pd	atp1a3b
maff	selenok	tmed7
mag	hmgn7	selenoj
magoh	arhgap5	smarce1
magoh	cd99	ptbp3
magoh	cd63	dacha
magoh	sub1a	ube2d2l
mak16	calr3a	nrd1a
mak16	cdv3	jdp2b
mak16	rpl23a	cylda
mak16	rpl22	anxa11a
malt1	myo1ea	si:ch211-272n13.3
man2a2	limk2	cish
man2a2	tomm7	si:dkey-222f2.1
man2a2	kdm6ba	tbx2b
manf	phlda2	ywhaba
manf	h2afvb	cox4i1l
map1ab	zgc:194627	cxcl14
map1lc3a	mt-co1	sorcs2
map1lc3b	ldb3a	grb10b
map3k3	eif3g	tspan36
map4l	tob1a	ldhba
map4l	hpn	mt-nd3
map7d1a	tomm7	clcn3
map7d1a	cldna	ahnak
mapk14a	slc25a25a	nt5c2l1
mapk14a	chmp5b	mrpl18
mapk14a	lims1	tmed10
mapk14a	cish	hax1
mapk14a	zgc:175088	si:dkey-16l2.17
mapk14b	arrdc3a	prdx1
mapk14b	enah	cotl1
mapk14b	si:dkey-112a7.4	hsd17b12b
mapk14b	fthl31	zgc:153911
mapkapk2a	arl3	si:ch211-153b23.5
mapkapk2a	vim	polr3h
mapre1b	ssr4	dynll2b
mapre1b	rplp1	gal3st3
mapre1b	cldne	tspan36
marcksb	cish	pam16
marcksl1a	timm17a	dlst
marcksl1a	itm2cb	dusp6
marcksl1a	sod1	si:ch73-375g18.1
marcksl1b	h1fx	tpm3
marcksl1b	hspa4a	ak8
marcksl1b	tiparp	mfap3l
marcksl1b	btg1	mvp
marcksl1b	roraa	zgc:77880
mark2b	seta	srsf2a
mark2b	zbtb4	nhp2
mark2b	prr15la	fbxo22
mark2b	eya1	psmd7
mark2b	mid1ip1l	trim3b
mars	bicdl2l	srsf5b
mars	cldn7b	ssb
mars	myclb	zfand3
matn4	rab1ab	grb10b
matn4	sik1	fthl27
matn4	rps6	zgc:92818
matn4	ccdc88c	atp1a3b
mavs	tac3a	setb
max	psmd11a	cops4
max	cycsb	psmd3
max	rps15a	si:ch211-198a12.6
max	rpl27	mex3b
max	phlda2	trappc5
mb	hsp70.3	kdm6al
mbd2	zgc:194659	prdx2
mbd2	s100a10b	ssb
mbnl2	fubp1	mical2b
mbnl2	vmp1	arpp21
mbnl2	nfkbiab	btc
mbnl3	psmb1	slc25a36a
mbnl3	rtn4a	pygmb
mbnl3	setb	sap18
mbpa	rpl13a	dynll1
mbpa	cycsb	rpl14
mbpa	hmga1a	gadd45bb
mbpb	nono	tgif1
mbpb	egr1	eef1b2
mbpb	sod2	mrpl20
mbpb	cldnb	ddx18
mbpb	atoh1a	ip6k2a
mcama	adgrg6	hsp70l
mcl1a	plek2	chrna9
mcl1a	hivep2a	snrpd3l
mcl1a	pleca	cnot1
mcl1b	junba	calm1b
mcl1b	mprip	rps29
mdfic	si:ch211-132b12.7	tob1a
mdh1aa	rplp1	papola
mdka	pfkfb3	rpl37a
mdkb	zfand5a	rpl23
mdkb	gmnn	myo7aa
meaf6	hmgn3	cdkn1a
med19a	rpl18a	meaf6
med19a	cast	scg5
med19a	rpl18	xpo1b
med19a	hsp90ab1	si:ch211-222l21.1
mef2d	zgc:55461	mapk4
mef2d	rnf44	copa
mef2d	atp5mc3b	cu856520.1
meis1b	rpsa	mt-nd2
mertka	zc3h11a	nfil3-5
metap2b	grb10b	cry1bb
metrn	tubb5	atp5pb
metrn	wbp1	fhod1
metrnla	ube2al	si:ch211-15b10.6
mfge8b	rab10	cldn7b
mfge8b	gdpd5a	capza1b
mfhas1	kcnq5a	eml5
mgll	ccng2	cabp2b
mgll	hspd1	xpo7
mgst3a	myo10l3	cd82a
mgst3a	atp5fa1	shisa2a
mhc1zba	esf1	jdp2b
mhc1zba	ct027638.1	brd1b
mhc1zba	palm3	wrb
mia	irf1b	zmat2
mibp2	slc16a9a	rnf7
mibp2	rhoub	igsf9a
micall2b	tob1b	socs3a
mid1ip1a	creb3l2	hsbp1b
mid1ip1a	zgc:158343	serbp1b
mid1ip1b	rsrp1	bzw1b
mid1ip1b	stam	prrg1
mid1ip1l	gca	ebf3a.1
mid1ip1l	hsp70.3	tnfaip8l1
midn	smg7	cox5b
midn	vsig8a	skor1b
midn	ppiaa	si:dkey-46a10.3
midn	ptpn21	six1b
midn	cox6a1	ccdc9
mif	b3gnt5a	dll4
mif	ndufc2	zfhx3
minos1	actb2	lipf
mknk1	degs1	myclb
mknk2b	p4hb	dlb
mknk2b	rpl7	fosab
mkrn1	pdcd6ip	si:ch73-1a9.3
mllt10	aplp2	tomm20b
mmel1	faf2	psma8
mmp2	idh1	si:ch211-235e9.6
mmp2	hsp70.1	cnn3a
mmp2	prdx1	si:dkey-222f2.1
mnta	rps21	mid1ip1b
morc3a	pabpc1a	tmem14ca
morc3a	reep3b	dpysl3
mov10a	ddost	csnk2b
mpc1	mif	gstp1
mprip	dvl2	si:ch1073-174d20.2
mpv17l2	lfng	nop16
mpz	tent4b	chac1
mpz	srgn	eef1a1l1
mpz	rps2	ruvbl1
mpz	pcyt2	s100s
mpzl2b	gca	si:dkey-177p2.6
mpzl2b	kpnb1	ckbb
mrpl20	zgc:158343	mindy4b
mrpl38	ptprz1b	strap
mrpl54	agrn	cry1ba
mrps21	nucks1a	sid1
mrps6	spint1a	rps28
mrps6	id1	calm2b
mrps6	zmiz1a	dpp6b
msi2b	si:dkey-187e18.1	rcan3
msi2b	cldna	kmt2a
msna	tent5c	prpf38b
msna	brd3b	cr925719.1
msna	atp5mf	mrps14
msna	atp5f1b	pomp
msna	gclc	ndufc2
msrb3	mb	hif1an
mt-atp6	smad3a	rasd1
mt-atp6	h2afx1	ptp4a2b
mt-atp6	arhgef1a	chac1
mt-atp8	tuba8l	eif5
mt-atp8	atp2b1a	zgc:162944
mt-co1	higd1a	pabpc1b
mt-co1	ndufa1	ppp2r1bb
mt-co1	ppib	rbx1
mt-co1	mych	psmd3
mt-co1	mych	mt-nd1
mt-co2	rpl22l1	jdp2b
mt-co2	golim4a	rpl27
mt-co2	il17rc	si:ch211-222l21.1
mt-co2	mapk14a	mfap3l
mt-co3	kdm2ba	skor1a
mt-co3	flna	rplp0
mt-co3	slc1a3a	sec61g
mt-cyb	rpl24	ahcyl2
mt-cyb	dusp5	hsp70.2
mt-cyb	atp5mf	si:ch211-80h18.1
mt-cyb	cdh2	ppiaa
mt-nd1	rhbdd1	hsph1
mt-nd1	si:dkey-4p15.3	acin1b
mt-nd1	mvp	si:ch211-235m3.10
mt-nd2	tgif1	prps1a
mt-nd2	tox	suclg1
mt-nd2	mapkapk2a	actb1
mt-nd2	tdh	cltcb
mt-nd3	myl9b	camk2n1a
mt-nd3	tspo	atp1b2b
mt-nd3	pfn1	vdac2
mt-nd3	nop2	cfap45
mt-nd3	pdia3	mknk2b
mt-nd4	stat3	ip6k2a
mt-nd4	stmn1b	cdca4
mt-nd4	hspd1	tmc2a
mt-nd4	cox7a2	hbba1
mt-nd4l	oga	etv5a
mt-nd4l	osbpl9	ift27
mt-nd5	csnk1a1	cfap126
mt-nd5	hspa5	idh1
mt-nd5	zbtb18	alms1
mt2	cnppd1	sumo3a
mt2	lmna	myzap
mt2	dyrk1ab	kdm7ab
mt2	kdm1a	cd81a
mt2	sqstm1	atp5f1d
mt2	her4.4	copz1
mta2	hmgb2a	hcn5
mtbl	hint1	si:ch211-235m3.10
mtbl	ct027638.1	ankrd22
mtbl	rtn4a	rps27.2
mtdha	eif4ebp1	rab5ab
mtdha	eif3f	rab3ab
mtdha	cldn7b	rrs1
mthfd2	serf2	stard15
mthfd2	serpine2	cad
mthfd2	net1	pnp5a
mtmr10	cnn2	man2a2
mtmr10	chchd2	zbtb18
mtmr10	rtn4rl2b	pes
mtss1	igsf9a	psat1
mvb12ba	s100t	kifc3
mvp	vangl2	tpd52l1
mvp	tmod4	zdhhc2
mxi1	cd99	srsf9
mycb	h2afy2	her4.2.1
mycb	cica	prr15la
mycb	ppdpfb	ndufb8
mycb	pcyt2	igfbp1a
mycb	zfand5a	txnl4a
mycbp	klhl30	khdrbs1a
mycbp	si:ch211-196l7.4	prpf38b
mych	slc23a2	cox6b2
mych	cox4i1	atp5pd
mych	lamp2	fcho2
mych	cdc14b	ap1s1
mych	eya4	mrpl36
mych	dbi	ap1g1
myclb	ptges3b	angptl4
myclb	ndrg3b	smdt1a
myclb	mt-cyb	ncoa5
myclb	rpl5b	metap2b
mycn	plek2	fabp3
myh9b	arrdc3b	srgap3
myh9b	dyrk2	tpt1
myh9b	ppp2r2d	camk2g1
myh9b	mpc1	pptc7a
myl12.1	hmgn3	anapc16
myl12.1	atrx	uqcrc2a
myl12.1	ube2d2l	emc6
myl12.1	mgat1a	hsp90ab1
myl12.1	max	khdrbs1a
myl12.1	pdap1a	kmt2cb
myl12.2	tectb	tp53bp2b
myl9a	sptssa	hspa4a
myl9a	mgll	aldh6a1
myl9a	glipr2l	ilf3b
myl9b	psma4	tenm3
myl9b	eno1a	ptprfb
mylipa	rln3a	si:ch211-212o1.2
mylk4b	dnajc5b	flna
myo10l3	zgc:153115	rpl29
myo10l3	zgc:153372	lysmd2
myo18ab	si:dkey-51e6.1	socs3b
myo1cb	cd9b	rpl39
myo1ea	sema3fb	lima1a
myo1ea	rpl11	sod2
myo1ea	hopx	atp2b1a
myo1ea	hnrnpa0l.1	atp1a1a.1
myo1ea	mgll	nop56
myo5b	elovl1b	atp5po
myoc	csrnp1a	ndufa8
myoc	si:dkey-112e7.2	raph1b
myoc	golt1bb	chchd2
myt1a	rpl27	cbx3a
n4bp1	tent5ba	rpl36
naa50	hmgb2b	si:ch211-38m6.6
naca	bx322530.1	timm8a
nacad	pcyt2	mgst3a
nacad	ckap4	eif4a1a
nacad	caprin1b	mt-nd4
nanos1	hbba1.1	nptna
nanos1	scdb	ndufb4
nanos1	pcdh19	lsm5
nanos1	igfbp1a	actb1
nap1l1	sub1a	papola
nap1l1	fam129ba	ankrd24
nap1l1	s100a10b	si:ch211-288g17.3
nars	tjp3	fthl27
nars	eif4a1a	emb
nars	rps26	rpl23
nars	slc2a3b	rab1ab
nccrp1	tubb4b	syncrip
nccrp1	ccng1	si:ch73-335l21.4
nccrp1	pard6a	trafd1
nccrp1	ptp4a1	atp1a3b
nck1b	ppp1r10	pgam1b
nck1b	znf827	fam219aa
nck1b	gpx4a	pdcd5
nckap1	glula	glod5
ncl	cyth1a.1	hsp70.1
ncl	uchl1	cr383676.1
ncl	fabp3	hsbp1a
ncl	cdv3	dad1
ncor1	rpl9	myo18ab
ncor2	etf1b	grxcr1
ndel1a	lsr	nup153
ndel1a	gdi1	gata3
ndel1a	myo1ea	grxcr1
ndel1b	ndufb2	hmgn6
ndfip1	zfhx4	gse1
ndrg1a	rpl27	tmem165
ndrg1a	ammecr1	tagln2
ndrg2	slc1a3a	csnk1da
ndrg2	psmd7	twf2b
ndrg2	eno1a	si:dkey-153k10.9
ndufa1	zc3h11a	rpz5
ndufa1	fam69c	cr352265.3
ndufa1	mpc1	tefa
ndufa2	dicer1	mrps18c
ndufa3	rpl35a	sall1a
ndufa3	fis1	atf4b
ndufa4l	prps1a	zgc:162730
ndufa5	ist1	rpf2
ndufa5	rps3a	rps21
ndufa5	efhd2	sqstm1
ndufa8	psmb6	wtap
ndufb10	otog	mapre3b
ndufb10	pnp5b	efhd2
ndufb10	col9a2	pdcl
ndufb3	dynll2a	gsk3ab
ndufb3	cr383676.2	ndufs6
ndufb3	cabz01020840.1	med9
ndufb4	zfp36l1b	oaz1b
ndufb7	tmod4	bag3
ndufb7	ubald1a	mrpl52
ndufb7	rps26l	pi4kb
ndufb7	si:ch211-149l1.2	lrrc73
ndufb7	lsm7	cr352265.3
ndufb8	fam13b	ptmab
ndufb8	trim8a	tmem56b
ndufb9	zeb2a	tekt3
ndufc2	sdcbp2	mid1ip1b
ndufc2	itgb6	ccni
ndufs4	irf2bp2b	wbp2
ndufs5	ddb2	spcs1
ndufs5	hbp1	fkbp1aa
ndufs6	ndrg2	arl4d
ndufs7	eif6	tgfb1a
necap1	gadd45ga	bzw1b
necap1	si:ch211-178n15.1	si:ch211-86h15.1
necap1	kif2a	ccz1
necap1	csnk1db	psmc5
nedd4a	eef1da	atpaf2
nedd4a	tmem79b	si:ch211-57i17.5
nenf	rpl35a	srp54
net1	sdc2	dusp5
net1	tecta	gdi1
net1	rpl30	tuba8l
net1	sufu	calm3a
net1	cdkn1bb	nmt1a
net1	ptp4a2b	si:ch211-80h18.1
neurl1aa	fbrs	dpy30
neurl1aa	gadd45bb	ppid
neurl1b	irf2	mt-co1
nexmifb	rpl9	mllt3
nexmifb	rpl8	maff
nfasca	limch1b	bzw1a
nfasca	junbb	tma7
nfasca	bysl	jpt1b
nfe2l1b	spty2d1	serpinh1b
nfe2l1b	stmp1	cdc34a
nfe2l2a	slc25a5	zgc:113162
nfe2l2a	her15.1.1	bud31
nfe2l2a	sec23b	dlb
nfia	txnipa	cyfip2
nfia	rbm25b	bhlhe40
nfia	tgfb1a	eef1a1a
nfia	pdgfab	mical2b
nfia	sb:cb1058	baiap2l2b
nfil3-5	calm3a	ndufb5
nfil3-5	sox4a.1	slc1a3a
nfil3-5	tnfb	aldh7a1
nfil3-5	cfl1l	sh2d4bb
nfil3-5	uqcr10	atp5po
nfil3-5	smarca4a	ugt8
nfixb	slc43a2b	kdm6bb
nfkb2	khsrp	cpeb4b
nfkb2	ptges3a	timm9
nfkb2	timp2b	kdm5ba
nfkbiaa	dzip1	cox6a1
nfkbiaa	usp42	dbi
nfkbiab	rps6	rpl3
nfkbiab	psma4	pdcd4b
nfkbiab	psma4	naa15b
nfkbiab	jdp2b	rsl1d1
nfkbiab	lipf	ralab
nfkbiab	fxyd6l	ewsr1a
nfkbib	egr3	bcl6ab
nfkbib	epcam	tctex1d1
nfkbib	tubb4b	zgc:162730
nfkbib	ptpn13	atp5f1b
nfkbib	pdcd6	psmc5
nfkbie	gal3st3	atp5f1c
nfkbie	her4.3	akap8l
nfkbie	atoh1a	fam133b
nhp2	s1pr1	btg2
nhp2	hint1	ckbb
nhp2	myoc	tspan12
nhp2	pdia3	sdad1
nifk	tuba1c	mt-co2
nifk	rhoca	cd63
nifk	klf6a	galnt18b
nifk	pkp1b	lhfpl5a
ninj2	rpl21	dusp8a
ninj2	tmem50a	rplp2
nip7	mapkapk2a	nptna
nipa2	csnk1a1	snx12
nipblb	phb	cbx3b
nipblb	mt-nd2	pfkfb3
nkap	ciarta	atp5mc3a
nkap	myo1cb	hcn5
nkrf	fam83g	rps6kb1b
nktr	h3f3b.1.2	srp54
nme2b.1	tent5ba	kif1aa
nme2b.1	si:dkey-177p2.6	mt-cyb
nme3	cecr2	si:ch211-225b11.1
nme3	sh3bgrl	bckdhb
noc2l	mdh2	glyr1
nol7	adh5	abca1b
nolc1	rpl9	tssc4
nolc1	ptmaa	rdh12
nolc1	ctnnb2	zdhhc16b
nolc1	krt18a.1	pou4f1
nono	si:ch211-74m13.3	sat1a.2
nono	cebpb	cldnb
nop10	ct027638.1	cox6c
nop10	pdia3	ndufb2
nop10	bcam	lsr
nop10	hif1ab	sgip1a
nop2	nme2b.1	ifrd1
nop2	arl4aa	ndufa2
nop2	ppiab	tmed10
nop2	map3k14a	chac1
nop53	myo1ea	pdzrn4
nop53	cr762483.1	ppdpfb
nop56	tmed7	zgc:113436
nop56	rdh10b	cdc5l
nop56	rps24	tmem14ca
nop56	actb2	cr383676.1
nop58	susd6	fosab
nop58	si:ch73-1a9.3	timp2b
nop58	her4.1	aclya
nop58	purab	cx43.4
nop58	nr4a2b	ndufa7
nos1apa.1	gnpnat1	higd1a
notch1a	psme3	hspb1
notch1a	rpl7l1	golga1
notch3	si:dkey-16p21.8	si:dkeyp-46h3.1
nova2	hsph1	psmd9
noxo1b	gpsm1a	arf2a
npc1	bcam	ide
npc1	fam83fa	rpl32
npc1	baxb	ndufb2
npc1	reep3b	ubald1a
npc2	sat1a.2	mex3b
npm1a	gnb1b	hsp70.3
npm1a	rps27a	smndc1
npm1a	ptges3a	pak1
npm1a	mfap3l	rhpn2
npm1a	sox21a	prelid1a
npm1a	mt-nd3	cx30.3
npm3	ip6k2a	si:dkey-280e21.3
nppc	dpy30	si:dkey-7n6.2
nppc	hmgb2b	atp6v1e1b
nppc	ppp1r15a	epha7
nppc	si:ch211-196l7.4	prdx1
nppc	nfia	dnajc6
nppc	ptprz1b	lsm4
nr1d2a	tnip1	rplp1
nr1d2a	ywhaqa	neurl1aa
nr1d2a	ctnnb2	mrps12
nr1d2a	ciarta	psma6a
nr2f1a	fam210aa	atf3
nr2f1a	snrpd1	clic5b
nr3c1	atf5b	idh3a
nr4a1	stxbp6	tp53
nr4a1	six1b	si:dkey-7n6.2
nr4a2b	thoc2	uqcrb
nr4a2b	dnajb1b	hsp90aa1.2
nr4a2b	higd1a	cux1a
nr4a2b	snrpd2	dtwd1
nr4a2b	gadd45ba	abhd3
nr4a3	itpkcb	cr293509.1
nr4a3	rpl12	cyfip2
nr4a3	stx5a	gpx2
nrarpa	ddx54	cgnb
nrgna	rpl17	psmb2
nrgna	eif6	calm3a
nrxn3b	rps27.1	hnrnpl2
nsa2	pgp	nat16
nsa2	bzw1b	trappc3
nuak1b	snu13b	twf2b
nuak2	rbx1	cox5aa
nuak2	gadd45bb	znf865
nuak2	phb	nfil3-5
nucks1a	nppc	rdh12
nucks1a	tubb2b	cabz01080568.1
nucks1a	si:ch1073-443f11.2	galnt18b
nucks1b	hipk2	trappc5
nufip2	nfkbib	timm13
nufip2	rps11	mllt3
numb	dab2ipb	srrm1
numb	hsp70l	cbsb
nup153	sb:cb1058	uba1
nup50	rhoca	cyb5a
nup98	hivep2a	si:ch73-281n10.2
nupr1a	h2afy2	ilf3b
nutf2	adgrg6	calr3b
nutf2	pard6gb	pdia6
nutf2	prdx5	pvalb9
oaz1a	eif4g2a	tcima
oaz1a	atp5meb	calm3a
oaz1b	rps10	ncl
oaz1b	si:ch211-222l21.1	lmna
oaz1b	h1fx	atp5pd
odc1	mapk4	ifi45
odc1	tuba1c	hk1
odc1	tjp3	u2af2b
odc1	tmem176	scaf1
odc1	atp5mc1	tuft1a
odc1	rpl6	rbfox2
ogdha	tmsb4x	fthl27
ola1	eif6	rps26l
optn	sptlc2b	gadd45ba
optn	ppp1r15a	mrpl12
optn	gstr	ankrd13c
osbpl10b	hivep2a	bx957317.1
osbpl10b	rad21a	lsm14ab
osbpl2b	ccnyl1	exosc2
osbpl2b	hacd2	h2afy2
osbpl9	pptc7a	ago3b
osbpl9	prdx6	rpl11
osbpl9	her12	csnk1g2a
ostc	nsa2	acin1b
otofa	grb10b	psmb10
otofa	slc16a6b	synrg
otofb	dla	cebpb
otogl	ctgfa	tpm4a
otogl	junba	tapt1a
otogl	pdcd6ip	spcs2
otogl	egr3	wscd2
otomp	cbx7a	rfx2
otomp	pim1	elovl1b
otud1	cabz01061591.1	nfyc
oxsr1a	hsp70.2	cox4i1
p4ha1b	g3bp1	uqcrfs1
p4ha1b	rps14	cabz01080568.1
p4ha1b	msna	col2a1a
p4ha1b	slc37a1	hnrnph1l
p4ha1b	calm3a	six4b
p4hb	rnasekb	si:ch211-178n15.1
pa2g4b	hspb1	atp6ap2
pa2g4b	cyr61	junba
pa2g4b	zgc:158343	fam228a
pabpc1a	psmd11a	si:ch73-1a9.3
pabpc1a	cdh11	2022-03-06
pabpc1b	tgif1	creb3l3l
pabpc1b	tspan36	rpl17
pabpn1	eif3jb	ankrd13c
pacsin2	znf593	gstp1
pacsin2	isl2b	atpv0e2
pacsin2	si:ch211-195b15.8	eya4
pacsin2	si:dkey-205h13.1	commd3
pafah1b1a	irf6	slc38a2
pafah1b1b	ifi30	si:ch211-243g18.2
palld	anapc16	jag1b
palm2.1	pho	sall1b
pam16	npc1	smndc1
pard3bb	gab1	psmc5
pard6a	pleca	rrs1
pard6gb	rpl17	twistnb
pard6gb	cd9b	hmgn7
pard6gb	dnase1	atp1a1a.1
pawr	myl12.2	cers1
pawr	snu13b	znf865
pax2a	degs1	mical2b
pax2a	notch1a	gpx2
pax2a	csdc2	nexmifa
pax2a	rtn1a	stard15
pax2a	syt1a	arpc3
paxbp1	suclg1	ddx24
pbx3b	khsrp	ndufs7
pbx4	si:ch211-212k18.7	hcn5
pbx4	bsg	psmb6
pcbp2	hivep1	tpd52l1
pcdh18b	mdh2	serbp1b
pcdh19	h2afy2	taf13
pcdh19	psmb1	arhgef6
pcdh7a	stip1	tomm5
pcdh7b	mt-co2	maea
pcdh7b	atp2a2b	cdv3
pclob	rpl3	pfkpa
pcolce2b	abcf1	rassf5
pcxa	atp5pb	ccnl1b
pcyt2	gpatch2	rtca
pcyt2	asxl2	pfkfb3
pcyt2	tcima	hcfc1b
pdap1a	atp5f1c	rspry1
pdap1a	fbl	eif1b
pdap1a	arrdc3a	mtnr1ab
pdap1a	lims1	ptmab
pdap1b	proca1	cfap20
pdcd10b	rpl4	cnn2
pdcd4b	mycb	ppiab
pdcd4b	otud7b	med9
pdcd4b	rps16	h2afvb
pdcd6	ctnnb1	hmgb3a
pdcd6	csrp1a	atp5f1c
pdcd6	selenot1a	qars
pdcd6	tardbp	copz1
pdcd6	spink2.1	ccdc181
pdcd6ip	wdr43	rplp1
pdcd6ip	hint1	pgd
pdcd6ip	rpl37a	si:dkey-44g23.5
pde3b	hint1	xpo1b
pde4ba	rps3	fosb
pdgfrb	histh1l	acin1b
pdgfrb	u2af2b	krt8
pdgfrb	dnaja1	txn2
pdgfrb	man2a2	cirbpa
pdia3	si:dkey-27j5.5	dydc2
pdia3	rps8a	vgll4b
pdia3	limk2	dctn3
pdia3	crabp2b	dnajc6
pdk2b	eif5a	epcam
pdk2b	ppp4r4	selenok
pdk2b	pik3r3b	si:dkey-153k10.9
pdlim1	si:busm1-57f23.1	cd99l2
pdlim1	psmb2	tgif1
pdlim1	rpl7l1	cnn2
pds5a	stat1a	eps8l2
pef1	adgrg6	camk2g2
pef1	dock7	rsl1d1
per2	cdkn1a	prelid3b
per3	slc16a3	wu:fj16a03
per3	mt-nd3	sf3a2
pes	fads2	ndufs6
pes	myclb	ndufs3
pes	cxcl8a	ndufb3
pes	atf4b	fosl2
pfdn4	zfp36l2	bccip
pfdn4	ssb	tardbp
pfkfb3	glulb	prkx
pfkfb3	rplp0	tmprss3a
pfkpa	chmp1b	yipf6
pfn2	eif3g	scaf1
pfn2	id1	zgc:158343
pfn2	actb1	srgn
pfn2l	dbi	synrg
pfn2l	wdr43	phc2a
pfn2l	si:ch211-153b23.5	qkia
pgd	blcap	calr3b
pgrmc1	cfl1l	timm8b
phactr4a	cabz01080568.1	dnajc5b
phactr4a	setd2	selenof
phactr4a	btbd6a	smim4
phb	atl3	hmgn3
phc2a	plekhh3	agap1
phex	ctnna1	atp1a1a.1
phf20b	mphosph8	pfn2
phf20b	eif4e1c	col9a3
phlda2	kat5b	dusp1
phlda2	h1f0	pkig
pho	atp5f1e	cr352265.3
pho	nrarpa	marcksl1a
pho	sub1b	tomm40l
pi4k2a	cdo1	bicdl2
pi4kb	arih2	nnt
pi4kb	atp1a1a.4	acat1
pi4kb	spint1a	atf7ip
pi4kb	itgav	sall1a
pi4kb	hdac1	uba1
pik3r3b	zgc:158564	ccdc6a
pim2	pskh1	psmb10
pim2	tfeb	si:dkey-205h13.1
pim3	mrpl38	tns1b
pim3	itgb4	morf4l1
pin1	si:dkey-180p18.9	fthl27
pinx1	rab5aa	skp1
pinx1	sema4ba	grxcr1
pinx1	brd2a	upf3a
pinx1	rps8a	coq10b
pir	gipc2	si:dkey-222f2.1
pir	actb2	sephs2
pir	hmgb1b	iqsec1b
pir	rbp5	ndufs4
pisd	zfp36l2	vgll4b
pitpnaa	crema	cox7a2a
pitpnaa	si:ch211-15b10.6	egr4
pkig	eif4bb	paip2b
pkig	fxyd1	fth1a
pkig	si:ch211-13c6.2	cabz01066312.1
pkig	ndfip1	psmb7
pkma	ctsba	tescb
pkma	dspa	pno1
pkp1b	pik3r2	si:ch211-196l7.4
pkp1b	si:ch211-288g17.3	bx664625.1
pkp1b	ddit3	gadd45bb
pkp1b	pacsin2	mphosph8
pkp1b	wu:fi04e12	rps24
pkp2	relt	zbtb18
pkp3b	zgc:110425	nr4a1
pla2g7	eif4a1a	psma3
plat	si:zfos-1192g2.3	ddx24
pld2	sept8a	tjap1
pleca	ube2e3	galnt18b
plecb	cpeb4b	ndrg3b
plecb	slc4a2a	rbm28
plecb	chmp1b	arhgap42a
plecb	si:ch211-286b5.5	ndufb8
plek2	tspan35	aclya
plek2	abcd3a	sltm
plek2	icn	rab1ba
plek2	lin28a	pik3r3b
plek2	pum3	sgip1a
plekhg4	prrg1	ube2d2
plekhg4	bysl	kpnb1
plekhg5a	efhd2	celf1
plekhh3	stx5a	rpl11
plekhh3	rpl37a	med9
plekhh3	hsp90aa1.2	slc3a2b
plekhh3	fbxo31	ptges3a
plekhh3	eif3s6ip	tmem167a
plod1a	foxj3	ahsa1b
plod1a	ago3b	atf3
plp1a	isl1	cry1bb
plp1b	cnmd	coro1b
plp1b	mrpl38	lsm7
plp1b	zgc:165573	fam84a
plpp3	ndufb9	txnl4a
plpp3	elof1	frmd4ba
plxnb1a	slc43a2b	rheb
pmp22a	ralab	lmo7b
pmp22b	rpl19	rrs1
pmp22b	tollip	npm1a
pmp22b	srp54	ndufab1a
pmp22b	ubb	kdm5bb
pnisr	tnfrsf21	rbm4.3
pnisr	chac1	gtpbp4
pnn	arpc1a	bx322530.1
pnn	si:ch211-178n15.1	rpl22l1
pno1	fam171a2a	hsp90ab1
pnp5a	rpl24	strn3
pnp5a	prkar2aa	hcn5
pnp5b	hmgn6	six4b
pnp5b	ivns1abpb	ndufab1b
pnp5b	sox10	atp5f1c
pnp5b	ndufab1b	wdr43
pnp5b	arl4aa	fut8a
pnrc2	nme2b.1	dynll2b
pnrc2	foxj3	sqstm1
polr2d	lrrc59	arrdc1a
polr2d	osbpl9	ahnak
polr2eb	sb:cb1058	ube2ia
polr2eb	egr2a	spryd3
polr2eb	slc6a8	spcs3
polr2eb	hsp90b1	dnajb11
polr2eb	lnx2b	smim15
polr2eb	acta1a	lrriq1
polr2f	zfp36l1b	ifi45
polr2f	ndufb7	si:ch211-98n17.5
polr2f	cdc42ep5	pef1
polr2l	cd9b	cfap20
polr2l	frya	mt-atp6
polr2l	rplp0	rpl37a
polr3h	cry2	twf2a
polr3h	tomm20a	lsm3
polr3h	rpl18a	lmna
polr3h	il13ra1	hmgn6
polr3h	asah1b	tmsb5
polr3h	atp5pf	wsb1
pomp	il4r.1	lsm12a
pou3f1	p4ha1b	pdlim1
ppa1b	dohh	cyp1d1
ppan	ccl19a.1	vma21
ppan	stmn1a	si:ch211-258f14.2
ppan	sall1a	cst3
ppdpfb	rpl23	timm9
ppdpfb	rpl12	atp5pd
ppfibp1b	hmgb3a	kif1aa
ppiaa	rpl28	zgc:112356
ppiaa	eef1da	nqo1
ppiaa	fis1	tgfb1a
ppiaa	ndufa5	agr2
ppiab	six4b	brd1b
ppiab	c7b	syf2
ppiab	cicb	ilf3b
ppiab	cst3	dpm2
ppiab	zbtb18	atp5fa1
ppiab	ppdpfb	prpf40a
ppib	hmga1a	rasd1
ppib	rpl36	zgc:92313
ppib	ier2b	rpl27
ppib	anxa13	sap30l
ppib	rap1b	clic5b
ppig	nsa2	tuba8l4
ppig	cab39l	clstn1
ppm1g	ankrd12	fut8a
ppm1g	cox7a2	gipc2
ppp1caa	crybg1a	bop1
ppp1cab	ddx18	cbx7a
ppp1cab	rpl13	rhoab
ppp1cab	otofb	ak7a
ppp1r10	rpl8	akap9
ppp1r10	tfg	smim15
ppp1r10	schip1	fnbp4
ppp1r10	gnb1b	kifc3
ppp1r10	si:dkey-28b4.7	dpysl5a
ppp1r12a	c7b	scarb2a
ppp1r12a	actb2	timp2b
ppp1r12a	spcs3	tnfrsf9a
ppp1r13bb	aif1l	cox5ab
ppp1r13l	six1b	si:dkeyp-75h12.2
ppp1r13l	cdh1	tomm40l
ppp1r13l	irak3	ndufa8
ppp1r14aa	cry2	frya
ppp1r14aa	tagln2	six4b
ppp1r14aa	calm3a.1	zgc:162944
ppp1r14bb	xiap	prdx5
ppp1r14bb	zfand5a	tollip
ppp1r14bb	pbxip1b	camk2n1a
ppp1r14bb	her4.3	lsm5
ppp1r14bb	cox6c	nipa2
ppp1r15a	cbln20	si:ch211-218o21.4
ppp1r15a	prps1a	ing4
ppp1r15b	nucks1b	polr3h
ppp1r1c	hspb8	lyrm4
ppp2cb	eif4g1a	mt-cyb
ppp2cb	calm2b	hsp70.1
ppp2cb	rnf7	otog
ppp2r5eb	arrdc3a	rfx2
ppp2r5eb	pax2a	ets2
ppp4cb	cabz01080568.1	gata3
ppp4cb	clic4	rps19
ppp4cb	gstk1	txn
ppp4cb	brd1b	lmo7b
ppp4r4	maff	clic4
ppp6c	si:ch211-80h18.1	btc
ppp6r3	arrdc3b	rbfox2
pprc1	bricd5	socs3a
pprc1	ptbp3	bdnf
pprc1	psma1	myl12.1
pprc1	hspa4a	si:dkey-4p15.3
pprc1	txnrd3	lrpprc
ppt1	aco2	neurl1aa
ppt1	ost4	cox5ab
pptc7a	cish	sparc
pptc7a	mgst3a	ndufv2
prdx1	eif2s2	coch
prdx1	nfil3-5	clta
prdx1	ahcy	cr753886.1
prdx1	adh5	dynll2b
prdx2	cnn2	actr1
prdx2	ext2	marcksb
prdx2	psmb7	rbms1a
prdx6	arf6b	ubl3a
prdx6	rhov	nr2f1a
prelid1a	ezrb	tmem14ca
prelid1a	hmgn7	mt-co2
prelid1a	zgc:55461	sdhdb
prelid1a	nipal3	psap
prelid1a	cox5aa	uqcrc1
prelid3b	hes6	rnf146
prkab1b	rbm8a	bach1b
prkab1b	usp10	larp4ab
prkcdb	stat3	pfkpa
prkcdb	cr293509.1	rab11a
prkci	sec11a	h3f3b.1.2
prkci	atp5if1a	med9
prkci	rpl36	degs1
prmt1	per1b	atp5mc1
prmt1	naca	rpl39
prmt1	lfng	eif4g3a
prmt1	cebpd	eya4
prnprs3	cdc42se1	cishb
prnprs3	fam120a	ash1l
prnprs3	cab39l1	tardbpl
prnprs3	cnn3a	h3f3b.1.2
prnprs3	psma4	wdr26b
prom1a	bysl	capgb
prpf38b	rpl7l1	si:dkey-172h23.2
prpf38b	atp5f1d	rbm24a
prpf38b	rasd4	cap2
prpf38b	rbfox2	znf1035
prps1a	tuba8l3	tefa
prps1a	hspa9	si:ch211-214j24.10
prps1a	rps17	rab11ba
prps1a	id1	otofb
prr12b	si:ch211-191a24.4	egr1
prr12b	oaz1b	acadvl
prrc2a	mthfd2	eif3s10
prrg1	mgst3a	ap3m2
prrg1	tnrc6c1	ndufa10
prrg1	cr762483.1	mfap3l
prrg1	cpsf6	srsf11
prrg4	kif19	pak1
prss23	isl1	strn3
prss23	degs1	prnprs3
psat1	ywhaqa	nrd1a
pskh1	cavin2b	sst6
pskh1	ndufb1	dicer1
pskh1	rab1ba	slc7a3a
psma1	bx248331.2	cox8b
psma1	inhbb	svilc
psma2	dyrk1ab	hsp70l
psma2	si:ch211-243g18.2	hnrnpa0l.1
psma3	cyc1	phlda2
psma3	alg5	amph
psma4	rps16	nhsl1a
psma4	ubqln4	rgs12b
psma4	cd9b	her6
psma5	oaz1b	cabz01087560.1
psmb1	tp53bp2a	apba1a
psmb2	rdh10b	fam120c
psmb3	itm2ba	eif3i
psmb5	mapk14a	hcfc1a
psmb6	ubb	crebzf
psmb7	rpl10a	acadm
psmb7	psmb6	arf2a
psmb7	jak1	ube2v2
psmc4	atp5mea	grxcr1
psmd11a	aif1l	scg5
psmd11a	marcksl1a	psma4
psmd11a	ctnnb1	ubqln4
psmd11a	cnmd	elovl1b
psmd11a	iqsec1b	tbca
psmd12	ptpn21	gpx4a
psmd14	mt-co2	ndufc2
psmd7	psmb2	lipf
psme1	kidins220b	gal3st1a
psme1	pvalb9	si:ch211-198a12.6
psme2	notch1a	strap
psme3	sh3bgrl	hdgfl2
psme3	dld	h2afvb
psme3	fthl27	smim15
psme3	shrprbck1r	si:ch211-217k17.7
psme3	mid1ip1a	cgnb
psme3	coro1ca	tmsb
psme4b	cdh1	pdcd6ip
psmg3	rps18	tbc1d14
psph	si:rp71-45k5.4	fthl27
psph	keap1a	mrpl33
ptbp1a	hmgcrb	pfn2l
ptbp1a	cnn3a	si:dkey-46a10.3
ptena	hivep1	max
ptgdsb.1	sdcbp2	cldn7b
ptgdsb.1	lrrc8da	kif1b
ptgdsb.1	rpl23	nrd1a
ptgdsb.1	b2ml	si:dkey-112a7.4
ptgdsb.2	rpz5	eif6
ptgdsb.2	epcam	ncor2
ptgdsb.2	rpl22	rgcc
ptgdsb.2	ptena	atp5mc3b
ptges3a	znfx1	fosb
ptges3a	syf2	atp5mc3a
ptges3b	ak2	tmem256
ptges3b	zgc:153911	gtf2f1
ptges3b	egr2a	mapre1b
ptges3b	ddx61	akap9
ptgis	stau2	txn
ptgis	hmgb1a	six1a
ptgr1	tsc22d3	cox5aa
ptgs2b	rpl22l1	ldhba
ptgs2b	atp5f1e	calm2b
ptgs2b	kdm6bb	ubb
ptmaa	nap1l1	si:ch211-217k17.7
ptmaa	nme3	atp8a2
ptmaa	hspe1	rfx2
ptp4a1	gmnn	rbm14a
ptp4a1	fthl30	cirbpb
ptp4a1	jupa	cox6a1
ptp4a1	map1lc3a	hist2h2l
ptp4a1	ccng2	lsm7
ptp4a2a	fosl1a	tcima
ptp4a2b	krt18b	lin28a
ptp4a2b	appb	ankef1a
ptp4a2b	rps25	ccser2a
ptp4a2b	rplp2l	gpr156
ptp4a2b	hivep1	iqcg
ptpn1	stau2	bysl
ptpn11a	si:ch211-236l14.4	jag2b
ptpn13	hsp70.2	six1a
ptpn13	irak3	pik3r6a
ptpn13	rps2	kif1aa
ptpn13	brd3a	sms
ptpn21	tac3a	krtcap2
ptprfb	si:dkey-51e6.1	ppiab
ptprfb	otogl	si:dkey-280e21.3
ptprfb	slc12a2	srp9
ptprz1b	eif4a3	nfe2l2a
ptprz1b	si:ch73-22o12.1	pcloa
ptprz1b	tmem258	si:ch211-217k17.7
ptrh1	vmp1	gmps
puf60a	atp11a	atoh1a
pum3	sinhcaf	ganab
purba	id2b	cyr61
pvalb8	hsph1	hbba1.1
pvalb8	si:ch211-232b12.5	hspa4a
pvalb9	gpx4b	atp6v1c2
pvalb9	pfdn4	abat
pvalb9	eif3jb	chd4b
pxk	rps14	ncl
pxk	ankrd22	cap2
qki2	mt-cyb	cox8b
qkia	ugt8	cyr61
qkia	vps9d1	angptl4
qkia	twistnb	cplx2
qser1	ssb	brd4
rab10	krtcap2	pou4f1
rab10	zbtb18	chordc1a
rab10	rhoca	psma5
rab11a	cox5ab	emc10
rab11a	her4.2	atp5md
rab11a	hspe1	bzw1b
rab11a	tp53bp2b	appa
rab14	macc1	ctbp2a
rab1ab	atp5f1b	strbp
rab1ab	cremb	elovl6
rab1ba	chmp5b	cd81a
rab1ba	nfkbie	egln2
rab1ba	mt-nd4l	ccnl1a
rab20	selenoh	cxcl18b
rab20	arrdc2	pax2a
rab2a	ppiaa	slc25a25a
rab43	dap1b	eif4e1c
rab5ab	tcf7l2	ddx61
rab5ab	agr2	rab11fip1a
rab5ab	slc16a1a	h3f3b.1.2
rab5if	rplp0	nucks1a
rab5if	h3f3c	gadd45bb
rab5if	si:dkey-46a10.3	synj1
rab6a	atp5fa1	gipc3
rab6a	bzw1b	rps3
rab7a	selenow1	sall3a
rabac1	zgc:77486.1	mpc1
rabac1	si:dkey-222f2.1	nccrp1
rac1a	nfasca	hspb8
rac1a	gcnt4a	fam133b
rac1a	gnpnat1	ap2a1
rack1	stx5a	twf2b
rack1	adipor2	cr925719.1
ralab	rpl18	spry2
ralgds	nppc	pgam1a
ran	si:ch73-141c7.1	hsp90ab1
ran	s100s	hsp70.2
ran	msi1	rspry1
ran	glrx5	arl4aa
ranbp1	cyc1	tob1b
ranbp1	tac3a	atf4b
ranbp1	mknk1	fam3c
ranbp1	si:ch211-80h18.1	exoc6
ranbp9	angptl4	hspbp1
ranbp9	fxyd1	atp1b3b
ranbp9	plek2	zgc:153115
rap2b	si:dkey-112e7.2	rpl10
rapgef2	rtn3	mrps12
raph1b	ndufb10	mrpl33
raph1b	ddx54	plaa
rarga	svild	hnrnpd
rarga	baz2ba	rpl38
rasal2	si:dkey-4p15.3	recql
rasal2	mibp2	dkc1
rasd1	cxcl18b	ncor2
rasgef1bb	mt-co1	gdi1
rasgef1bb	glsb	uba52
rassf1	psma1	gspt1l
rassf1	dusp5	chac1
rassf1	si:dkey-11f4.16	aph1b
rassf1	kpnb3	ddit3
rassf2a	mvb12ba	arpp21
raver2	ubb	mllt3
rbbp4	impdh1b	prpf40a
rbbp6	rps3	chchd2
rbbp6	zgc:112437	atp5mc3b
rbfox2	serp1	hsp90b1
rbm24a	col9a2	odc1
rbm24a	gadd45aa	mtus1a
rbm25b	cd63	morn4
rbm28	sox21a	hspa8
rbm28	spock3	cox5aa
rbm39a	nppc	akirin2
rbm4.2	nova2	phlda2
rbm4.3	bccip	minos1
rbm4.3	prnprs3	h1f0
rbm4.3	rpl15	serp1
rbm47	hspa4a	ddx6
rbm8a	dlb	cebpb
rbm8a	timp2a	mapk14b
rbm8a	ndufb6	dusp8a
rbm8a	ddx27	il4r.1
rbms1a	ptp4a1	rfk
rbms1a	sdhaf4	myh14
rbms1a	spint1a	lhfpl5a
rbmx	eif1b	hsp70.2
rbp4	tbcb	gal3st3
rbpms2b	reep3b	vps35
rbx1	sall1a	ppp2r5eb
rbx1	fthl30	tfcp2
rc3h2	tnrc18	tmem176l.1
rc3h2	tuba8l	sart3
rca2.1	coro1ca	dctn4
rcan1a	icn	birc6
rcan1a	arglu1a	stat3
rcan1a	jdp2b	nars
rdh10b	zfhx3	pdcd4b
rdh10b	si:ch211-196l7.4	si:dkey-26c10.5
rdh10b	dlat	chmp4bb
rdh10b	rps8a	ezrb
reep3b	suco	vsig8a
reep3b	rpl30	col2a1a
reep5	macf1a	sart3
relb	rps27.1	cr352265.3
relt	rpl15	rbm24a
relt	prdx1	tomm7
rer1	eef2b	dpysl3
rer1	uqcrb	cd99
rfk	kpnb3	srpra
rfk	si:dkey-221l4.10	btc
rgl1	adgrg1.1	ube4b
rhbdf1a	cabz01020840.1	mbnl2
rhoaa	ankrd12	arl6ip5b
rhoab	cfap20	pvalb8
rhoab	plin2	npm3
rhoab	stra6	col18a1a
rhoab	fzd4	zc3h4
rhoca	golph3	rpl14
rhoca	nucks1a	zhx3
rhoca	plod1a	calm3b
rhoca	hmga1a	rab11ba
rhoub	krt8	si:ch73-22o12.1
rhoub	zmat2	map2k2a
rhov	bcar1	cox7a2l
rhov	sdf4	pclob
rhov	rpl22	hcfc1a
rhpn2	glod5	chmp4ba
rhpn2	lamp2	usp2a
rhpn2	ginm1	rpl39
rhpn2	sox11b	ndel1a
rhpn2	calml4a	srp9
rhpn2	2022-09-10	zgc:158463
rln1	pcdh18b	atp6v1aa
rln3a	snap29	nr3c1
rln3a	mt-co2	cap2
rnaseka	mphosph8	actb2
rnasekb	zfp36l1a	cabz01066312.1
rnd1b	rpl18	fcho2
rnd1b	rhoab	smc3
rnd3a	myoc	uqcrq
rnd3a	ap1s1	ndufb5
rnd3a	ubb	fam177a1
rnd3a	capns1b	tnfaip8l1
rnf10	si:ch211-217k17.7	socs3a
rnf10	abca1a	ezrb
rnf10	si:ch73-281n10.2	arl6ip1
rnf10	atp5po	atf7ip
rnf128a	dusp6	cpeb4b
rnf185	hsp70l	mef2d
rnf19a	hspbp1	tmc2a
rnf213a	nr1d2a	slc20a1b
rnf213a	anp32a	hsbp1b
rnf216	tmed9	cpsf2
rnf224	hsp90b1	tbx1
rnf24	wfdc2	ift46
rnf38	cldne	rabl6a
rnf38	fads2	si:dkeyp-115e12.7
rnf38	nr2f1a	tmprss3a
rnf44	hsbp1b	gb:eh456644
rnf44	igf2b	snx12
roraa	nucks1a	gpx2
roraa	osbpl9	vps29
roraa	etf1b	ywhaqa
rpf1	mt-nd4	capgb
rpl10	il4r.1	hnrnpa0l.1
rpl10	dla	zbtb18
rpl10a	hmgn2	plekho1b
rpl10a	shroom4	si:dkey-7j14.6
rpl10a	higd1a	cpeb4b
rpl11	camk1db	zgc:153911
rpl11	pbxip1b	hspd1
rpl12	ch25h	aimp1
rpl12	sb:cb1058	pclob
rpl12	pmp22b	mxi1
rpl13	her9	capgb
rpl13	prrg1	timp2b
rpl13	nfkbiaa	kif1aa
rpl13a	vdrb	ap1b1
rpl13a	si:dkey-151g10.6	uba1
rpl14	clcf1	cct8
rpl14	vwa1	spry2
rpl15	phlda2	zgc:158291
rpl15	cdc42se1	emb
rpl15	eif3k	lmo7b
rpl17	ndufa12	ppp1cab
rpl17	dla	vps4b
rpl17	fthl30	elovl6
rpl17	arhgef1a	nenf
rpl18	pmaip1	bckdk
rpl18	tnfb	ubc
rpl18	zgc:91976	gipc3
rpl18a	pdia3	rdh12
rpl18a	rpl30	rplp2
rpl19	il13ra1	rfk
rpl19	btg2	rps16
rpl21	si:ch73-46j18.5	stard15
rpl21	nat16	cox8b
rpl22	hivep1	dldh
rpl22	jak1	tiam2a
rpl22	rps3a	ap3d1
rpl22l1	s1pr1	si:dkey-42i9.4
rpl22l1	rpl39	rps15a
rpl23	csnk1g2b	slirp
rpl23	bcar1	camk2n1a
rpl23	atp2b1a	tubb5
rpl23a	egr1	nifk
rpl24	nr4a2b	calm1b
rpl24	tp53	rbx1
rpl24	nfkbib	irx3a
rpl26	hspa4a	fkbp1b
rpl27	stat2	gpx1b
rpl27	wbp2	rab3ab
rpl27	rpl36	sf1
rpl28	uchl1	taf12
rpl28	cabz01020840.1	myh14
rpl28	arrdc3a	flj11011l
rpl29	s100s	lmo7b
rpl29	iqsec1b	pdcd5
rpl29	si:ch73-46j18.5	myt1a
rpl29	zgc:153372	mdh1aa
rpl29	ube2d1b	kdm6bb
rpl3	zgc:91976	hsph1
rpl3	egfra	map2
rpl30	aldocb	plcd4a
rpl30	pik3r3b	dpy30
rpl30	rdh10a	pkp3b
rpl31	snw1	smyd2a
rpl31	auts2b	sorcs2
rpl31	sox4b	nr1d2a
rpl32	pbx4	npm1a
rpl32	slain2	gfi1aa
rpl34	rps17	hist2h2l
rpl34	mpc2	ubb
rpl34	gpt2l	ap1g2
rpl34	aldh1a3	tmc2b
rpl35	prom1a	ppp2r1ba
rpl35	polr2eb	h1f0
rpl35	krt5	sall3b
rpl35a	ppig	kif19
rpl35a	gstp1	calm3b
rpl35a	otogl	brdt
rpl36	rpl36a	eif4a1a
rpl36	tubb5	eef2l2
rpl36	rtn4a	si:zfos-943e10.1
rpl36	spred1	mt-nd2
rpl36a	relb	rpl34
rpl36a	rps27.1	ptp4a1
rpl37.1	lrch4	gadd45bb
rpl37.1	seta	adnpa
rpl37.1	rplp2	cry2
rpl37.1	setb	cd9b
rpl37.1	tnfrsf19	bdnf
rpl37a	mbnl2	pde3b
rpl37a	marcksl1b	prrc2a
rpl37a	wfdc2	si:ch211-214j24.10
rpl37a	tectb	psma1
rpl38	ube2l3b	ip6k2a
rpl38	ndufa1	emb
rpl38	msna	hmgn3
rpl38	lrrc8da	man1a1
rpl38	nop58	sall1a
rpl39	lrig1	pfkpa
rpl39	si:ch211-222l21.1	birc2
rpl39	tmem47	fthl31
rpl39	ero1b	si:ch211-243g18.2
rpl4	lmtk2	hsbp1a
rpl4	rpl22l1	pou4f1
rpl5a	kalrnb	ap3d1
rpl5a	mknk2b	asap1b
rpl5b	adh5	ivd
rpl5b	fkbp5	gnai1
rpl5b	si:ch211-243g18.2	rassf1
rpl6	si:ch73-281n10.2	snx6
rpl6	rps27.2	osbpl1a
rpl6	pard6a	si:dkey-280e21.3
rpl7	smox	sh2d4ba
rpl7	six1b	tcp11l2
rpl7a	cxcl18b	surf1
rpl7a	ube2al	ckmt1
rpl7a	si:dkey-177p2.6	prdx2
rpl7l1	col9a1a	cox8a
rpl7l1	hsph1	mfap3l
rpl7l1	map1ab	calm2a
rpl7l1	ccni	rps28
rpl7l1	rps18	hnrpkl
rpl8	si:ch1073-385f13.3	gipc3
rpl8	fthl31	sorcs2
rpl9	rpl23a	id4
rpl9	h1fx	ndufs5
rpl9	acsbg2	hspa5
rplp0	rps14	sap18
rplp1	rps27.1	cldni
rplp1	ipo7	eml5
rplp1	ckbb	dpysl3
rplp2	rps21	sncb
rplp2	crybg1a	apba1a
rplp2	hpn	rab3ip
rplp2l	rps26	sec23b
rplp2l	elovl1b	mknk2b
rplp2l	cnn2	si:ch211-5k11.8
rps10	mknk2b	sptbn1
rps10	nfkb2	plxna4
rps10	sgk1	arhgdia
rps10	rpl3	eya4
rps11	ube2d2l	eif3g
rps11	fam76b	pkig
rps12	glula	pygmb
rps12	rplp2l	h1f0
rps13	si:dkey-31f5.8	ak2
rps13	si:dkey-23i12.7	rpl6
rps13	rpl4	npm1a
rps14	ginm1	si:dkey-222f8.3
rps14	eno1a	copz1
rps14	si:ch73-46j18.5	si:dkey-4p15.3
rps15	ywhah	ptp4a3
rps15	dlgap4a	bag3
rps15	rps8a	rps17
rps15a	clic4	ctif
rps15a	her15.1	clta
rps15a	rps4x	rpl35
rps16	nccrp1	tomm20b
rps16	gca	ctsla
rps16	rpl13a	trafd1
rps17	rps11	fabp3
rps17	mt-nd3	atp5mc1
rps17	tectb	zgc:171927
rps17	cfl1	ap2s1
rps17	hmgb1a	egr1
rps17	cabz01020840.1	sncb
rps18	tcima	zgc:113162
rps18	mindy3	sox4a.1
rps18	zgc:113263	tuba8l4
rps18	rpl12	itm2cb
rps19	jdp2b	eef1a1l1
rps19	cst3	myo6b
rps19	rps17	h3f3b.1
rps2	ubb	sub1a
rps2	ptp4a1	tmc2b
rps2	atf4b	rpl36
rps21	si:dkey-31g6.6	si:ch211-172l8.4
rps21	ch25h	cox7c
rps21	ctsf	rpl24
rps21	cr293509.1	si:dkey-239h2.3
rps21	tax1bp1b	zgc:153738
rps23	ric8a	atp6v1g1
rps23	tubb4b	aco2
rps23	phactr4a	ctnnb1
rps24	pdia3	pgam1b
rps24	ndufa1	mrps28
rps24	hsp90b1	rpl22
rps25	cebpb	mych
rps25	si:dkey-253i9.4	si:ch211-243g18.2
rps25	kitlga	si:ch211-235e9.6
rps25	cldne	ap3m2
rps26	pef1	triobpa
rps26	pdcl	si:ch211-147k9.8
rps26	ppap2d	ddx39ab
rps26	eif3k	ndufb10
rps26	sat1a.2	atp1b2b
rps26l	ankrd12	pdgfrb
rps26l	klf6a	got2b
rps26l	top2a	higd1a
rps27.1	sumo3a	atf3
rps27.1	tnrc6c1	srsf9
rps27.1	id1	si:ch211-195b13.1
rps27.2	dock7	recql
rps27.2	hey1	hmgn6
rps27.2	rpl21	h2afy2
rps27a	cdc42ep5	oxsr1a
rps27a	bricd5	atp5mc3a
rps27a	chchd10	hsph1
rps27l	bx957317.1	vps26c
rps27l	ube2d2	nnt
rps28	zfhx4	rps13
rps28	ywhabl	cplx2
rps28	map1ab	gabarapl2
rps28	tac3a	idh2
rps28	rps21	mylipa
rps29	spag1a	h1f0
rps29	tcf7l1a	map2k2a
rps29	her6	mrpl41
rps29	hspb8	ppid
rps29	eef1da	zgc:171927
rps3	zgc:158463	rpl26.1
rps3	pax2a	rpl35
rps3	gal3st1a	zgc:55461
rps3a	zfand2a	brdt
rps3a	ctnnd1	eif3jb
rps3a	rps16	jmjd1cb
rps4x	ubb	psma1
rps4x	sox13	ndufa4l
rps5	atp5fa1	rps27l
rps5	rps4x	lsm12a
rps5	calm3a	rpl32
rps6	ccser2a	h3f3b.1
rps6	ndufs5	pinx1
rps6ka3b	psat1	faua
rps6ka3b	foxo3b	aldh6a1
rps6ka3b	rps2	emc10
rps6ka3b	tnc	hmgb3a
rps6kal	irf6	tmbim1b
rps7	h3f3c	tuba1a
rps7	rpl36a	rpl29
rps8a	hspa9	ppdpfb
rps8a	eif1b	osbpl1a
rps9	zgc:92107	nptna
rps9	jpt1b	cgnb
rpsa	ist1	s100a10b
rpsa	pcdh18b	slc38a3a
rpz2	ppiab	tcp11l2
rpz2	ifngr1	srsf5b
rpz5	maff	bbip1
rpz5	zgc:110796	map7d3
rrad	zgc:77486.1	col2a1a
rrad	rps11	zbtb18
rrad	nfkbiab	nek7
rras2	apln	calm2a
rrp1	sparc	pfn2l
rrp1	csdc2	pir
rrp12	her15.1.1	atp5l
rrs1	h1f0	klf6a
rrs1	mfap3l	chmp4ba
rrs1	pacsin2	serbp1b
rrs1	myclb	socs3b
rrs1	mpc2	smc1al
rsl1d1	zbtb18	zdhhc16b
rsl1d1	sod1	nnt
rsl1d1	mt-co2	ap2m1a
rsl1d1	rps26	atp1a3b
rsl1d1	rpl7	dytn
rsl24d1	rps28	uchl1
rspo2	arg2	gata3
rspo3	her4.2.1	rassf5
rspry1	lamp2	pdap1a
rsrp1	sall1b	agap1
rtn1a	snrpf	acsl4a
rtn3	ddx24	psma5
rtn4a	crebbpb	atp5pb
rtn4a	efhd2	chac1
rtn4a	chmp4ba	chchd6b
rtn4a	rpl11	sec61g
rtn4a	rnf11b	rbms1a
rtn4a	chmp4c	si:dkeyp-75h12.2
rtn4rl2b	ptp4a3	atp5md
rtn4rl2b	otol1a	tob1a
rwdd1	msna	akap12b
s100a10b	glsb	cbx7a
s100a10b	glud1a	usp33
s100a10b	yap1	ctgfa
s100a10b	map3k3	tmc2a
s100s	arhgdia	lrrc73
s100t	hopx	cox5b2
s100t	acta1a	fcho2
s100v2	chmp4bb	sdhaf2
s100v2	ckap4	txnl1
s1pr1	fam83g	zgc:91890
s1pr1	cox4i2	wrb
s1pr1	notch1a	anp32e
safb	max	serbp1b
sall1b	ptbp3	ola1
sall1b	abca1a	rtca
sall1b	phactr4a	myt1a
sall3b	chmp2a	dnajb1b
samd4a	ctgfa	egln2
sap18	ndufa5	pls1
sap18	csnk1g2b	rabep1
sap18	eif3ha	hnrnpaba
sap30l	snx18a	tnfrsf1a
sarnp	zgc:162730	zfr2
sars	atf4a	rassf5
sars	rps24	gpx1b
sars	rpl19	rpl35a
sars	rps24	zgc:103438
sars	mt2	chd9
sart1	cxcl14	npc1
sash1a	si:ch73-335l21.4	pde7a
sat1a.2	bccip	mfap3l
sat1a.2	sox21a	cox8a
sat1a.2	rtn4rl2b	capgb
sat1a.2	higd1a	cd9b
sb:cb1058	pde7a	spred1
sb:cb1058	ppib	hspb1
sb:cb1058	mt-co3	glyr1
sb:cb1058	lrrc8db	si:dkey-177p2.6
sb:cb1058	pvalb8	tomm20b
sb:cb1058	hmgb1b	eef1a1b
sbno2	abat	uqcr10
scaf1	atp1b2b	ucp2
scamp2	stc2a	cep350
scarb2a	ndufa3	sltm
scdb	rasd4	hmga1a
scn1ba	zgc:193541	dpp6b
scn1ba	rdh10b	ankrd13c
scn4ab	rpl7l1	ctgfa
scn4ab	ubb	zfand5b
scn4ab	ap2s1	atp5meb
scrib	jun	col19a1.1
scyl2	tet3	psmd8
scyl2	slc25a55a	vamp1
scyl2	atp2b2.1	tbata
sdc2	rps24	ccnl1b
sdc4	actn1	dnajb1b
sdc4	znf865	hspa5
sdcbp2	ptp4a2b	ppp1cb
sdcbp2	klf6a	ctnnb2
sdcbp2	hsp90aa1.2	atp6v0ca
sdcbp2	slc25a33	otofb
sde2	insig1	aplp1
sdha	si:dkeyp-27c8.2	mrps14
sdhaf4	ip6k2b	irx2a
sdhc	elovl2	sucla2
sec11a	zgc:77849	hbegfa
sec23b	ptpn13	emb
sec61a1	nme2b.1	slc25a12
sec61a1	rhov	camk2g2
sec61a1l	si:dkey-16l2.20	sall1a
sec61b	dazap2	amfra
sec61g	morn4	flj11011l
sec61g	ppp4cb	cox5ab
sec63	psmb1	psma4
selenof	itpkcb	btg3
selenok	bricd5	dnajc5aa
selenom	pleca	cgna
selenom	actb1	tmc2b
selenop	her4.4	atf3
selenop	cox8a	slc7a3a
selenop	slc43a1a	ahsa1b
selenot1a	chmp5b	kif13ba
selenot1a	cox4i1	plch1
selenot1a	bag3	apex1
selenow1	aldh18a1	seta
selenow1	fam219aa	si:ch211-218o21.4
selenow1	enc1	atp5f1e
sem1	sat1a.2	sart1
sem1	si:dkey-16l2.17	gadd45bb
sem1	tomm20a	tspan3a
sema3e	id1	stag2b
sema3e	elmsan1b	foxj1a
sema3e	tomm5	cica
sema4ba	mych	tcf3b
sema4ba	nfe2l2a	pptc7a
sema4ba	sp4	kif19
sema5a	fosab	tmem258
sema7a	scyl2	pou4f3
senp2	efhd2	col18a1a
sept7a	abcb10	usp9
sept8a	mdh1aa	zgc:101851
sept9a	ptprfb	arhgef1b
sept9a	fam129ba	ddit3
sept9a	gpx4b	dpysl5a
sept9a	adgrg6	zgc:113314
serbp1a	sptssa	myh14
serbp1a	zgc:92313	nrxn3b
serbp1a	rpl5b	pdia3
serbp1a	ankrd12	hipk3a
serf2	anxa11b	hspa4b
serf2	kdm5c	calm1b
serf2	ndufb3	trim8b
serinc5	itm2bb	ssb
serp1	cd82a	ppme1
serp1	abca2	gadd45ba
serp1	ctnnb1	ap3d1
serp1	sqstm1	atp2a2b
serpinb1l3	cxcl12b	skor1a
serpine1	anxa5b	si:ch73-335l21.4
serpine2	tuba1a	tescb
serpinf2b	sec61g	ndufb9
serpinh1b	fmnl2b	max
sertad2a	col9a3	spen
sertad2a	rps6kal	krt18a.1
sesn1	gipc2	zgc:55461
sesn2	b2m	h3f3b.1.2
seta	rab1ba	nenf
seta	sdhc	pdcd10a
seta	aldh6a1	wu:fi04e12
setb	srrm2	h3f3b.1.2
setb	eef2b	cox6c
setb	zfhx3	ppa1b
setb	hmgn7	arhgap42a
setb	atp5if1b	mycb
setb	atoh1a	fam3c
sf3b1	lmx1bb	hmgn2
sf3b6	inhbb	cu633999.2
sf3b6	hk2	atp6v1d
sfrp1a	larp4ab	api5
sfrp1a	tomm5	igsf21a
sfrp5	calr	necap1
sfrp5	vps4b	eya4
sfrp5	ccnl1a	nrarpa
sfrp5	zfp36l2	si:dkey-70b23.2
sgk1	zgc:56676	btg1
sgk1	lmo7a	stx6
sgpl1	hmgb3a	fgfbp1b.1
sgpl1	six4b	rnf10
sgsm3	igfbp3	si:ch211-15b10.6
sgsm3	si:ch211-133n4.4	fam192a
sgsm3	hsph1	dbnlb
sgsm3	spred1	rhoca
sgsm3	chd7	lima1a
sgsm3	ppp1r14bb	fthl28
sh2d4bb	tfg	mctp1a
sh3bgrl	slc35g2a	mpc2
sh3bgrl	btg3	eef1a1b
shc1	arl6ip5b	id2a
shroom4	si:ch211-152f23.5	rasd1
shroom4	tfe3a	hsph1
shroom4	tspan36	rasd1
si:busm1-57f23.1	si:ch1073-443f11.2	rpsa
si:busm1-57f23.1	fthl29	fam168a
si:busm1-57f23.1	esama	cflara
si:busm1-57f23.1	ccl19a.1	tspo
si:busm1-57f23.1	hsp90aa1.2	zgc:153911
si:ch1073-185p12.2	nr4a3	myl6
si:ch1073-335m2.2	ell	kdm7ab
si:ch1073-385f13.3	zfhx3	eef1da
si:ch1073-385f13.3	smad3a	jmjd1cb
si:ch1073-385f13.3	aldh1a3	per1a
si:ch1073-392o20.2	arg2	hmgb3a
si:ch1073-443f11.2	ankrd22	ndufa10
si:ch211-105j21.9	cish	metrn
si:ch211-105j21.9	map7d1b	ccdc88c
si:ch211-105j21.9	fthl27	pde3b
si:ch211-114c12.2	apc	kdm2aa
si:ch211-114c12.2	mpc2	tial1
si:ch211-114c12.2	ddx3xa	arl3
si:ch211-125c23.3	psme3	cd99l2
si:ch211-129c21.1	nat16	elof1
si:ch211-129c21.1	rgcc	nr2f1a
si:ch211-132b12.7	inhbb	yif1a
si:ch211-132g1.3	atp5f1b	sdhb
si:ch211-133n4.6	coro1ca	hccsb
si:ch211-133n4.6	atp5meb	abcf1
si:ch211-133n4.6	eif5a	hspb8
si:ch211-140m22.7	myo18aa	zgc:171927
si:ch211-151g22.1	vwa1	ccdc9
si:ch211-152c2.3	ralab	zgc:194578
si:ch211-152c2.3	ddt	flna
si:ch211-152c2.3	irf2bpl	mrpl12
si:ch211-15b10.6	tpi1b	h3f3c
si:ch211-15b10.6	hsbp1b	ccng1
si:ch211-15b10.6	nav2a	mrpl9
si:ch211-15b10.6	si:dkey-177p2.6	uqcrh
si:ch211-160o17.4	lhfpl5a	st13
si:ch211-172l8.4	spint1a	rps27l
si:ch211-195b13.1	cdhr1a	psma4
si:ch211-195b15.8	ak1	csnk2a1
si:ch211-197h24.6	ndufa2	maea
si:ch211-1a19.3	rsrp1	c1qbp
si:ch211-204c21.1.1	zgc:113314	si:dkey-112e7.2
si:ch211-207j7.2	eif6	twf2a
si:ch211-207j7.2	vps4b	tagapa
si:ch211-212g7.6	ccdc85ca	chmp1b
si:ch211-212g7.6	anxa11b	mta2
si:ch211-212k18.7	cpeb4b	mrpl18
si:ch211-214j24.10	polr3h	rcan3
si:ch211-214j24.10	si:ch211-286b5.5	hacd3
si:ch211-214j24.10	h3f3b.1	gatad2ab
si:ch211-214j24.10	prkar1aa	hsbp1a
si:ch211-214j24.10	stip1	cplx2l
si:ch211-214j24.10	cebpg	akap8l
si:ch211-217k17.7	dpf2l	cpe
si:ch211-217k17.7	ckbb	her15.1.1
si:ch211-217k17.7	mvp	yap1
si:ch211-217k17.7	dusp2	si:ch73-1a9.3
si:ch211-218o21.4	qkia	dlst
si:ch211-218o21.4	metrnla	srrm4
si:ch211-222l21.1	ewsr1b	ccz1
si:ch211-222l21.1	zbtb20	auts2b
si:ch211-222l21.1	adgrg1.1	rfx2
si:ch211-222l21.1	sult2st3	lrba
si:ch211-225b11.1	sema4ba	pwp2h
si:ch211-232b12.5	tomm20b	spcs2
si:ch211-232b12.5	appb	mia3
si:ch211-234p6.5	slc4a7	inhbb
si:ch211-236l14.4	zgc:175088	wrb
si:ch211-236l14.4	hbegfa	clic5b
si:ch211-236l14.4	nop56	them6
si:ch211-243g18.2	si:ch211-207j7.2	plcd4a
si:ch211-243g18.2	rps16	rab1ab
si:ch211-243g18.2	mef2d	irx3a
si:ch211-243g18.2	ndufb7	tssc4
si:ch211-260e23.9	mrpl57	phlda2
si:ch211-281l24.3	prkcdb	mvp
si:ch211-284f22.3	lgr4	hnrpkl
si:ch211-288g17.3	tmem258	peli1a
si:ch211-288g17.3	rps14	tmtc1
si:ch211-288g17.3	nedd1	eef1g
si:ch211-288g17.3	dnase1	prdx4
si:ch211-288g17.3	sec11a	ndufs5
si:ch211-51e12.7	polr3h	rpl37.1
si:ch211-74m13.3	zgc:162730	prr15la
si:ch211-74m13.3	igf2b	chchd2
si:ch211-79k12.1	cyp27c1	lrba
si:ch211-79k12.1	osbpl9	rps5
si:ch211-80h18.1	fkbp1aa	lrpprc
si:ch211-98n17.5	si:dkey-151g10.6	tpm3
si:ch211-98n17.5	cox7a2a	ndufa3
si:ch211-98n17.5	stk35	psma4
si:ch73-138n13.1	klf6a	hspbp1
si:ch73-1a9.3	cnn3a	si:ch211-133n4.6
si:ch73-1a9.3	nat16	hsp70.3
si:ch73-1a9.3	rpl8	eef1b2
si:ch73-1a9.3	b2m	sncb
si:ch73-1a9.3	ndufv3	psma2
si:ch73-1a9.3	baz2ba	eif4g2b
si:ch73-21g5.7	gatad2ab	arfgef1
si:ch73-22o12.1	si:dkey-222f2.1	pdcd6ip
si:ch73-22o12.1	spock3	h3f3b.1.1
si:ch73-22o12.1	wbp2nl	anapc16
si:ch73-22o12.1	hbegfa	enkur
si:ch73-233k15.2	2022-09-15	chd2
si:ch73-248e21.1	zgc:92162	tnip1
si:ch73-281n10.2	ppdpfb	mb
si:ch73-281n10.2	rpl10	col18a1a
si:ch73-281n10.2	npc1	ndufv1
si:ch73-281n10.2	clic4	spry4
si:ch73-335l21.4	snrpf	si:ch211-152c2.3
si:ch73-335l21.4	rpl26	capns1b
si:ch73-335l21.4	cox6b2	kdm6bb
si:ch73-335l21.4	pik3r1	ebf3a
si:ch73-375g18.1	ccdc85b	myh14
si:ch73-46j18.5	psma1	fzd4
si:ch73-46j18.5	si:ch73-1a9.3	si:dkey-177p2.6
si:ch73-46j18.5	ube2d2l	cib2
si:dkey-100n23.5	mycbp	rpl31
si:dkey-100n23.5	rplp1	gal3st1a
si:dkey-100n23.5	fam13b	idh1
si:dkey-102m7.3	tuba1b	hnrnpa1a
si:dkey-102m7.3	riok3	paip2b
si:dkey-112a7.4	si:ch211-199o1.2	angptl4
si:dkey-112a7.4	si:busm1-57f23.1	mctp1a
si:dkey-151g10.6	rbm28	si:ch211-152c2.3
si:dkey-151g10.6	stmn1b	rps29
si:dkey-151g10.6	rpl32	bcl2l10
si:dkey-151g10.6	pleca	rab1ab
si:dkey-151g10.6	mrpl38	gal3st1a
si:dkey-164f24.2	ero1b	plch1
si:dkey-16l2.16	mt-atp8	eif3jb
si:dkey-16l2.17	abce1	rpl5a
si:dkey-16l2.20	kank1a	guk1a
si:dkey-16l2.20	tmem54a	hsd17b7
si:dkey-16l2.20	gal3st1a	ap1g2
si:dkey-16p21.8	mdfi	ezrb
si:dkey-16p21.8	ucp2	slc38a2
si:dkey-177p2.6	pam16	ubc
si:dkey-177p2.6	ankrd22	kars
si:dkey-177p2.6	erh	caskb
si:dkey-177p2.6	amotl2a	pinx1
si:dkey-177p2.6	ddx27	cops4
si:dkey-187e18.1	pax2a	idh3b
si:dkey-188i13.10	bach1b	tram1
si:dkey-188i13.10	dad1	rnf7
si:dkey-188i13.10	mif	fam192a
si:dkey-205h13.1	nufip2	rpl14
si:dkey-205h13.1	ube2l3b	krt18a.1
si:dkey-205h13.1	dad1	map2k6
si:dkey-205h13.1	ahnak	hsp90b1
si:dkey-222f2.1	chd7	gb:eh456644
si:dkey-222f2.1	arrdc3b	cox6b2
si:dkey-222f2.1	cu929259.1	rpl28
si:dkey-222f2.1	rpl7l1	psmb2
si:dkey-222f2.1	hspb8	zgc:158291
si:dkey-23i12.7	tmc5	ndufs4
si:dkey-23i12.7	clstn1	emc7
si:dkey-248g15.3	trim8a	hint1
si:dkey-248g15.3	tnfrsf11b	zfr
si:dkey-251i10.2	ical1	letm2
si:dkey-251i10.2	lsm5	foxj1a
si:dkey-253i9.4	ddx61	arl8ba
si:dkey-253i9.4	arhgap42a	si:dkey-11c5.11
si:dkey-25e12.3	cldn7b	calr
si:dkey-25e12.3	rps17	ndrg1a
si:dkey-25e12.3	sinhcaf	coa6
si:dkey-262k9.4	ldhba	golga7
si:dkey-26c10.5	rpl36	si:ch211-57i17.5
si:dkey-280e21.3	ppm1la	znf827
si:dkey-28b4.7	ppp6r3	camk2n1a
si:dkey-31f5.8	taf13	got2b
si:dkey-31f5.8	rps13	cad
si:dkey-31g6.6	h2afvb	ptbp1b
si:dkey-31g6.6	nop56	minos1
si:dkey-31g6.6	stip1	slc6a8
si:dkey-31g6.6	ctnnb1	hmgb2a
si:dkey-42i9.4	rab13	micall2a
si:dkey-42i9.6	tuba8l3	pvalb8
si:dkey-4p15.3	yap1	brdt
si:dkey-4p15.3	calm2b	sptbn1
si:dkey-51e6.1	ppp1cab	dnajc5b
si:dkey-51e6.1	actb1	ubb
si:dkey-51e6.1	hnrnpub	cox5aa
si:dkey-67c22.2	ndufa3	rdh10b
si:dkey-67c22.2	socs3a	tmem178b
si:dkey-79d12.5	col9a2	ecm1b
si:dkey-79d12.5	vmp1	tmprss3a
si:dkey-95p16.2	si:ch211-243g18.2	camk2g1
si:dkeyp-117h8.2	kdm7ab	rpl7a
si:dkeyp-117h8.2	anxa5b	hspe1
si:dkeyp-117h8.2	gal3st1a	raph1b
si:dkeyp-27c8.2	si:rp71-77l1.1	nqo1
si:dkeyp-27c8.2	atp5mc1	s100s
si:dkeyp-27c8.2	hmox1a	ndufs6
si:dkeyp-27c8.2	cox7a2	mknk2b
si:dkeyp-27c8.2	mgat4b	lsm6
si:dkeyp-72e1.9	fthl30	smim8
si:rp71-19m20.1	ssr2	clta
si:rp71-19m20.1	mt-atp6	sorbs1
si:rp71-45k5.4	cfap20	atp1b2a
si:zfos-1192g2.3	u2af2b	hspe1
siah1	si:dkeyp-117h8.2	myl12.2
sigmar1	nop2	psmb4
sik1	cx30.3	arfip1
sik1	yap1	hspd1
sik1	alas1	ppme1
sik1	ip6k2b	cox6b2
sik2b	faua	myo6b
sik2b	dynll2a	zgc:194578
sinhcaf	hk2	mrpl35
sinhcaf	ctnnd1	cpeb4b
sinhcafl	anxa11a	ap3m2
sinhcafl	adh5	ostc
sipa1l1	rhoca	fam228a
six1a	mdfi	sec22ba
six1b	relb	rps16
six1b	rhoab	mrpl18
six1b	arrdc3a	anp32a
six1b	sertad2a	baiap2l2b
six1b	prmt1	polr3h
skia	tubb5	cu929259.1
skilb	lsp1	ndufa10
skilb	slc20a1b	si:dkey-78l4.14
slain2	smdt1b	xpo7
slain2	kdelr2b	srcap
slain2	nop10	nfe2l2a
slc12a2	pard6a	ivd
slc12a2	snu13b	sub1a
slc12a2	cycsb	rpl3
slc12a4	szrd1	slc25a25a
slc16a3	nfe2l1b	adipor1b
slc16a3	ost4	cltca
slc16a3	spns2	uqcrc2a
slc16a3	ppt1	trim3b
slc16a9a	etf1b	trim36
slc16a9a	tnfrsf9a	dedd1
slc1a3a	arl5c	tmem176l.1
slc1a3a	ubb	ptbp1b
slc1a3a	zbtb20	atp5mea
slc20a2	six1b	ddx24
slc20a2	egfra	krt5
slc22a31	btg3	mycb
slc23a2	mbpa	ppid
slc23a2	ptgis	nr2f1a
slc25a22b	chd2	tspan13b
slc25a22b	c7b	rpl34
slc25a22b	roraa	txnipa
slc25a25a	nsa2	nup50
slc25a25a	lrig2	efhd2
slc25a33	ldb3a	psma3
slc25a43	cyp26b1	immt
slc25a5	pabpc1b	smc1al
slc25a55a	lima1a	atf3
slc25a55a	zfp36l2	ccnl1b
slc25a55a	tfe3a	frya
slc30a1a	her4.1	ct027674.1
slc30a1a	mertka	sephs2
slc30a1a	h2afx1	cylda
slc30a7	tmem106ba	spint1a
slc31a1	socs3a	fam133b
slc35d1a	ldhba	rps27.2
slc35e1	mt-nd1	elmsan1b
slc36a4	rpl31	ndufa12
slc37a1	gab1	copb2
slc38a2	wbp2	tspan36
slc38a3a	eif4a1a	gabarapl2
slc3a2b	ssb	efhd2
slc40a1	atp5if1b	cltcb
slc40a1	cyp27c1	akap9
slc43a1a	pdcd6	gadd45ba
slc43a1a	gnpnat1	s100s
slc43a1a	btg2	tmed9
slc43a1a	mycbp	cu694197.1
slc43a2b	calm3b	atp6v1h
slc43a2b	csdc2	srsf6b
slc44a1b	si:ch73-141c7.1	s100s
slc4a2a	tpm4a	cstf3
slc4a2a	pbxip1a	rpl36a
slc4a2a	sat1a.2	chd2
slc5a5	wdr43	flj11011l
slc6a2	ca6	psme1
slc6a8	si:ch211-217k17.7	mrps30
slc7a2	sdcbp2	mrpl57
slc9a3r1a	uchl1	oga
slirp	nutf2	snx11
slirp	tp53bp2b	commd3
slirp	atp1a3b	fbxl3a
slka	scg3	spsb4a
sltm	rtn4a	eya4
smad3a	zfand5a	psmb1
smad3a	irf2bpl	nup50
smap1	pitpnaa	ide
smap1	ppp2cb	rimkla
smap1	stra6	prr15la
smarca5	m6pr	abhd17b
smarca5	atp2a2b	cox7c
smarcb1a	zfp36l1b	arih2
smarcd1	atp5if1b	sub1b
smarcd1	ptges3a	pfkfb4b
smarce1	tmem59	fbxo34
smarce1	jupa	faub
smc1al	si:dkey-4p15.3	si:ch211-15b10.6
smg7	erfl3	slc25a25a
smg7	ptpn13	h3f3b.1
smg7	optn	cab39l1
smg7	si:dkey-16l2.16	rps26l
smim29	gabarapb	foxo3b
smox	dvl2	mych
smox	six4b	sgip1a
smox	ywhah	ddx24
smurf2	snrpd1	ift46
smurf2	sall2	atp1b2a
smurf2	zgc:171497	si:ch211-232b12.5
smurf2	hspb1	s1pr1
sncga	zgc:55461	ndufb3
sncga	hmgb2a	tubb4b
sncga	hsp70.3	ctnnb1
sncga	atp1a1b	stard15
snd1	nucks1b	mlx
snrnp70	ndufc2	rhoca
snrnp70	hmox1a	ide
snrpb	cox5b	ppp2r1bb
snrpb	gata3	got2b
snrpb	ppp2r1ba	tnc
snrpb	slc1a3a	ywhaqa
snrpd1	sox21a	zgc:77486.1
snrpd1	qkia	psma1
snrpd1	cox5ab	wdr26b
snrpd1	aff2	neurl1aa
snrpd2	cd99l2	si:ch211-284k5.2
snrpd2	uap1	pes
snrpe	rrp1	coa3a
snrpf	sinhcaf	baz2a
snrpf	rnf10	isl1
snrpf	arhgef1a	rab5ab
snrpf	cab39l	zgc:154006
snrpf	mif	si:dkey-151g10.6
snrpf	eef1da	etfa
snrpg	myca	cyr61
snrpg	rpl27	tuba1a
snrpg	hmgn6	nop56
snrpg	dync1li2	gpx2
snrpg	tpm4a	actr1
snu13b	si:ch211-198a12.6	atp5meb
snu13b	nccrp1	zdhhc16b
snu13b	rpl37.1	myo18ab
snu13b	zfr	eif6
snw1	fosl1a	ap3b2
snw1	brd1b	dctn3
snx18a	crb3a	psmb6
snx18a	stm	gpx2
snx6	si:dkey-151g10.6	noc2l
socs3a	upf3b	hspb8
socs3a	hmgb3a	max
socs3a	si:ch211-183d21.1	mxi1
socs3a	cox4i2	dyrk2
socs3b	il4r.1	eif3d
sod1	h3f3b.1	loxhd1b
sod1	bhlhe41	si:ch211-147d7.5
sod1	eef2b	ahcyl1
sod1	rps17	cd81a
sod1	col2a1b	ivns1abpa
sod1	sod1	zfand2a
sod2	si:ch211-222k6.3	psme3
soga1	atp5f1e	etfa
sorbs1	hmgn3	ap3m2
sorbs1	actb1	mef2cb
sorbs1	uqcrq	frya
sorbs1	sult2st3	odc1
sorbs3	eif2s2	amfra
sox10	sgsm3	kdm5c
sox10	si:dkey-23i12.7	egr4
sox11b	ybx1	eml5
sox13	chd4b	psmc5
sox13	faf2	egr2a
sox2	dynll2a	rab14
sox21a	si:ch211-194e15.5	psmb6
sox21a	pdcd6	usp2a
sox21a	psmd1	esf1
sox4a.1	eif5b	chchd6b
sox4a.1	rps19	relt
sox4b	ppp6c	ppiab
sox4b	pitpnaa	pip4p1a
sox4b	cox8a	junbb
sox4b	fis1	anxa5b
sox4b	atl3	rps26
sox6	pprc1	tmem56b
sox6	fbln7	nudcd3
sp4	slc25a22b	bckdhb
spag1a	tectb	maff
spag1a	cabp2b	hsp70.1
spag1a	sorbs1	cad
spag1a	si:ch211-133n4.6	znf865
sparc	rpl6	eno1a
sparc	carhsp1	atp5f1b
sparc	mrps6	rdh12
spcs1	dynll1	net1
spen	rps3a	llph
sphk2	rab11fip4b	plcd4a
spink2.1	fam110c	tbx1
spint1a	zswim8	rabep1
spint1a	pabpc1a	pomp
spint1a	apoeb	cyp1d1
spint1a	neurl1aa	csnk1da
spint1a	pcdh18b	cd37
spint1a	psmd11b	tet2
spint2	mpz	znf346
spred1	kitlga	zgc:153018
spred1	fthl29	nptna
spry2	glud1a	tardbp
spry2	rpl14	akap9
spry2	eif4a1a	mpc1
spry2	eif4bb	zswim8
spry4	hsp70.2	si:dkey-239h2.3
spry4	higd1a	elmsan1b
sptlc2b	srrm1	si:ch211-222l21.1
sptlc2b	si:ch73-46j18.5	usp7
sptssa	atp5md	tgif1
sptssa	si:ch211-207j7.2	smarca4a
sptssa	odc1	caskb
sqstm1	ier5	hsp70l
sqstm1	cxcl8a	ndufa2
sqstm1	eif1b	si:dkey-222f2.1
sqstm1	derl2	atp5pb
sqstm1	adh5	tpi1b
sqstm1	arpc3	baz2a
srcap	ube2d1b	smpx
srebf2	sorcs2	vdac3
sri	znfx1	si:dkey-180p18.9
srp54	irx3a	ndufab1a
srpra	mknk2b	crtac1a
srpra	ezrb	ubb
srpra	rhoab	eef1g
srpra	ginm1	ptmab
srpra	glud1a	csnk2b
srprb	tomm20a	cr925719.1
srprb	palld	cyp27c1
srprb	fthl30	gga1
srprb	ubb	hax1
srrm2	odc1	mknk2b
srrm2	id4	cox6b2
srrm2	mknk2b	skia
srrm4	hist2h2l	cox17
srrt	stam	ndufb1
srrt	eya4	atp5fa1
srsf10b	hspe1	ahsa1b
srsf11	pprc1	max
srsf11	dnase1	ptpdc1a
srsf1a	gstt1b	txn2
srsf1b	ndufa1	rbx1
srsf2a	f3b	id2b
srsf2a	syne2b	triobpa
srsf2a	raph1b	ctsla
srsf3b	itgb4	mt2
srsf5a	taok1a	tmem176l.1
srsf6b	zgc:92107	mapk4
ssb	ndufs5	sec61g
ssb	gadd45bb	psmb1
ssb	rpl21	zswim5
ssb	itm2cb	krt18a.1
ssh2a	antxr1c	nedd8
ssh2a	cxcl18b	ankrd13c
ssh2a	rab11a	mrps30
ssh2a	mpc2	alas1
ssr2	si:ch211-236l14.4	cib2
ssr2	myo5b	idh3b
ssr2	ifi30	rab4b
ssr3	arf5	eif4e1c
ssr3	cxcl18b	atp8a2
ssr4	tufm	zgc:56525
ssr4	pde4ba	map2k2a
st14a	ier2b	arcn1a
st14a	ube2al	ccdc88c
st5	egr2a	zfand5b
st5	chchd2	pacrg
st5	rpl34	vangl2
st5	ptprz1b	otos
st5	hsp90aa1.2	mrpl13
stag2b	cfl1l	prr15la
stag2b	arpc3	bckdk
stam	rrs1	ddx3xa
stam	uqcrq	serpine1
stam	abcd2	egr4
stam	sod1	pkma
stap2b	sri	eif1b
stard13b	spint1a	ppig
stard15	jam2b	atp5f1c
stard8	cdv3	ppp1caa
stat1a	rpl17	ptmab
stat1a	ptpn21	ndufv2
stat3	rps23	txn
stau2	atp6v1e1a	pomp
stip1	usp36	map1lc3b
stip1	eif2s2	uck2b
stip1	zgc:63882	sdcbp2
stip1	syncripl	egr3
stk17b	ankrd22	spen
stm	maff	si:dkey-4p15.3
stmn1b	rpl38	ctnnb1
stmn1b	mt-nd5	arrdc3a
stmn1b	cep290	cd63
stmn1b	ndufb1	ubac1
stox2b	spry2	ptp4a1
stox2b	vangl2	h2afx1
stra6	ndel1b	trim36
stra6	rpl34	dldh
stra6	ifi30	eya1
stra6	cdc42ep5	pde3b
strn3	btf3	chchd2
stx5a	mrps6	cbx3a
stxbp6	pir	sall3b
sub1a	atxn2l	ndufa1
sub1a	rrp1	gipc3
sub1a	selenof	usp4
sub1b	anxa5b	h2afy2
sult2st1	dcn	junba
sult2st1	smndc1	nop56
sult2st3	chordc1a	hnrnpa0a
sult2st3	rab5ab	loxhd1a
supt6h	prdx5	oser1
susd6	eif4h	csnk2b
svild	nup98	lhfpl5a
svild	elovl1a	plpbp
syde1	stat3	tmem115
syf2	dvl2	fut8a
syf2	epha2a	h3f3d
syncrip	prdx2	mylipa
syncrip	nucks1b	suclg1
syncrip	rps3	foxo4
syncrip	si:ch211-214j24.10	rbm28
syt11a	h3f3d	map1lc3b
syt11a	cep350	socs3a
syt11a	cr293509.1	tspo
szrd1	lrch4	tjap1
szrd1	uqcrb	ctsla
szrd1	lmna	ptp4a2b
tac3a	rbbp6	sh3bp5la
tac3a	mif	atp5fa1
tac3a	prdx2	ccar1
tac3a	chmp4ba	tfg
tac3a	cad	rarga
tac3a	flii	zswim5
taf12	ndufab1b	strc
taf13	flii	mvp
taf15	vim	rpl35
taf15	cycsb	cul3b
taf15	spint1a	rplp0
taf3	acin1a	ndufs2
taf3	fis1	mid1ip1b
taf3	prelid1a	atp2b2.1
tagapa	nacad	wbp2
tagapa	marcksl1a	anxa13
tagln2	abcf1	uck2a
tagln2	prkar2aa	maff
tagln2	znf593	lsm4
tagln2	gstr	cap2
tagln2	egr2a	cd63
tagln2	prdx6	ccdc88c
taok1a	psmb1	tmc2a
taok1a	rpl35a	slc25a3b
taok1a	cox7c	ppp6c
tapt1b	fbl	mrps24
tardbp	fbln7	itm2cb
tardbp	plek2	arpc3
tardbp	fis1	dusp5
tardbpl	zfand2a	gpatch8
tardbpl	mxd3	rpl36a
tardbpl	mgat1a	tbc1d17
tardbpl	prdx3	zswim5
tars	jag1b	ell2
tars	icn	ubap2l
tars	plekho1b	hopx
tax1bp1b	hspe1	tpgs1
tax1bp1b	fam76b	atp5f1b
tax1bp1b	lysmd3	id2a
tax1bp1b	mbnl3	arih2
tax1bp3	fthl27	trafd1
tax1bp3	nppc	rplp2
tax1bp3	chchd10	tbc1d14
tax1bp3	tet3	vma21
tax1bp3	crybg1a	tmem178b
tbc1d10aa	notch1a	zgc:158258
tbca	fabp3	si:ch211-114c12.2
tbcb	spcs3	ppip5k1a
tbx1	mtap	vmp1
tbx2b	zgc:110425	sec11a
tbx2b	cab39l	rps18
tcea1	hspb1	zgc:111986
tcea1	vamp1	six1a
tcea1	serp1	ndufab1b
tcf12	tefa	rpz5
tcf7l2	zbtb4	pdha1a
tcf7l2	mapk14b	pcbd1
tcf7l2	rpl18a	msmo1
tcf7l2	selenow1	pvalb9
tcf7l2	atxn2l	uchl1
tchp	hax1	ncoa5
tcima	csrnp1a	sqstm1
tcima	brd3b	ebf3a.1
tcp1	serpinh1b	cdh1
tcp1	tcima	ndrg3b
tcp1	calm2b	insm1b
tcp1	canx	cox7b
tcp11l2	ppp4cb	si:dkey-153k10.9
tcp11l2	optn	copa
tdh	cotl1	tnrc6b
tecta	cox6b2	sqstm1
tectb	vamp5	pls1
tectb	arrdc3a	uchl1
tectb	snrpg	man1a1
tectb	khdrbs1a	arf2a
tectb	si:ch211-105j21.9	hif1ab
tectb	spry2	ppp1cb
tefa	prmt1	uba52
tefa	mtmr10	pim1
tefa	cxcl12b	nme2b.1
tenm3	skia	tectb
tenm3	her4.4	ewsr1b
tenm3	u2af2a	rps29
tent5ba	mdh1aa	cnn3a
tent5ba	rpl32	hnrnpabb
tent5ba	ppdpfb	cpe
tent5ba	rpl36a	jun
tent5c	brd4	ddx61
tet3	mgat1a	pet100
tet3	ahsa1b	chmp4ba
tfe3a	ola1	rab7a
tfe3a	bicdl2	gcnt4a
tfe3a	atf3	tax1bp1b
tfeb	atl3	sall3a
tfeb	ola1	ywhaba
tfeb	zgc:91976	arhgef7a
tfeb	oaz1b	syncrip
tfeb	nfkb2	tnfaip8l1
tfeb	rasl11b	nfe2l2a
tfg	hsp70.3	atp5f1d
tfg	znf827	tsnaxip1
tfg	gadd45ba	tectb
tgfb1a	rpl6	uqcr10
tgfb1a	her4.3	cfl1
tgfb1a	fgfr2	si:dkey-70b23.2
tgfb1a	cdc42l	cnn3a
tgif1	syncrip	cnep1r1
tgif1	gng5	mindy4b
thbs1b	gak	dnm1l
thrap3b	ptp4a2b	ap2s1
timd4	pgk1	s100a10b
timd4	dlx5a	zgc:193541
timm17a	mrps21	arhgdia
timm17a	si:ch211-80h18.1	pes
timm23a	cx30.3	sltm
timm23a	her15.1	ube2ib
timm23a	thrap3b	slc16a9a
timm23a	chchd2	ndufv3
timp2a	rpl32	rbfox2
timp2b	her4.2	h3f3b.1
timp2b	rpl4	lmo7b
timp2b	rpl35	zgc:194578
tiparp	mt-nd5	ct027638.1
tiparp	rplp2	zc3h13
tiparp	c1qtnf4	hspe1
tiparp	rpl28	eif2s2
tjp1a	fam210aa	ankrd13c
tjp1b	crybg1b	atp5l
tjp1b	zfand5b	ndufb6
tjp1b	cxcl18b	etv5a
tjp1b	eif5a2	ppiab
tjp3	ndufa8	bcl6ab
tktb	wbp2	dvl2
tktb	rps12	tefa
tlcd1	fgf10a	atp1a1a.1
tm9sf3	hmgn3	dmxl2
tm9sf3	nova2	psmd3
tma7	txn	cfap77
tma7	rsrp1	tdh
tmbim1b	tm9sf2	srp54
tmc5	zgc:77486	tob1a
tmc5	atf5b	myo18ab
tmcc3	fam120a	tm9sf2
tmed2	smad3a	supt16h
tmed7	crybg1b	rab5ab
tmed9	rpl19	si:ch211-203d1.3
tmed9	sptssa	nat16
tmeff1b	cldnb	rplp1
tmem106ba	ppp2r5eb	ptbp3
tmem106ba	psma2	ppp1r10
tmem115	ppt1	slirp
tmem131	tgfb1a	mark3a
tmem176	snrpb	otos
tmem176	sub1a	stip1
tmem176l.1	zgc:193541	si:dkey-19b23.13
tmem178b	rpl12	eif3s10
tmem189	pi4kb	slc16a3
tmem198b	mbpa	bcl2l10
tmem258	lrba	calm3b
tmem47	rpl31	nfil3-5
tmem47	nme3	plekha6
tmem47	macc1	smpx
tmem47	slc16a6b	tjap1
tmem59	si:ch211-288g17.3	nrarpa
tmem59	rps12	igfbp1a
tmem59	zgc:153372	hk1
tmem79b	eef1b2	lrrc73
tmod4	pho	ucp2
tmprss4a	tnn	laptm4b
tmsb	pabpc1b	elovl4b
tmsb	cdc42ep5	tmem240b
tmsb	peli1b	pik3r3b
tmsb1	rpl28	lsm6
tmsb1	ppiab	hspb8
tmsb4x	actn1	six1b
tmsb4x	tspo	zfand5b
tnc	polr1d	mrpl35
tnfb	srsf11	im:7152348
tnfb	rps28	ell2
tnfrsf11b	mbpa	si:ch211-243g18.2
tnfrsf11b	tnfrsf21	ubap2l
tnfrsf11b	pkp2	ndufs4
tnfrsf11b	sqstm1	arrdc1a
tnfrsf1a	nfil3-5	2022-03-06
tnfrsf1a	f3a	taf7
tnfrsf21	tnip1	stat3
tnfrsf21	pdap1a	ezra
tnfrsf21	ralba	mxi1
tnfrsf21	dkc1	mid1ip1b
tnfrsf9a	dpm2	si:ch211-107o10.3
tnfrsf9a	tox	polr2l
tnfrsf9a	h3f3c	si:ch211-178n15.1
tnfsf10l	sem1	smim15
tnip1	ilf3b	zc3h15
tnip1	ivns1abpa	triobpa
tnip1	rpl17	rbmx
tnip1	ilf3b	pvalb8
tnip1	mak16	mtdha
tnpo2	plp1b	six1b
tnpo2	si:dkey-112a7.4	anp32e
tnrc6c1	spcs1	si:dkey-78l4.14
tnrc6c1	kdm6ba	psmc3
tnrc6c1	si:ch73-335l21.4	fgfbp1b.1
tnrc6c1	rnf128a	rps26l
tnrc6c1	ctsf	cacybp
tns1b	dtnba	ndufb7
tns1b	ier2a	seta
tns1b	rps26	faua
tob1a	rap1b	tuba8l4
tob1a	cadm4	cadm4
tob1a	srrm2	mpz
tob1a	prrg1	btg3
tob1b	lrrc1	odf3l2a
tob1b	rab1ba	nfkb2
tomm20a	gtpbp1	zfr
tomm20a	gnl3	erich2
tomm20a	gata2a	bx284638.1
tomm20a	shroom1	nip7
tomm20a	anp32e	uqcrq
tomm5	arg2	fosl1a
tomm5	rnf213a	zgc:194578
tomm6	eef1b2	si:ch211-231f6.6
tomm6	arpc1a	grxcr1
tomm7	rasgef1bb	trappc5
top1l	ndufa3	sort1b
top2b	tfeb	psmc6
tox	hspa8	bhlhe40
tox	arhgap27l	dbpb
tp53	znf706	sec62
tp53	ezh1	rtn1a
tp53	tfe3a	eif3ja
tp53bp2b	sod1	fmr1
tp53bp2b	apoeb	esrp1
tp53bp2b	dkc1	psmd12
tp53inp1	nr4a2b	cxcl14
tp53inp1	keap1a	wbp2
tpm3	ptges3b	oga
tpm3	kdm1a	lrrc73
tpm3	rsl24d1	si:dkey-17m8.1
tpm3	rln3a	pnrc2
tpm4a	tox	osbpl1a
tpm4a	hcn5	eif3i
tpm4a	zfp36l1a	itm2ba
tpm4a	ybx1	camk2g1
tpm4a	usp10	map7d3
tpm4a	rps4x	prelid1a
tpmt.1	myl9a	igfbp1a
tpmt.2	cox7b	fam32a
tpt1	tubb5	mcl1b
tpt1	otogl	osbpl1a
tpt1	tob1a	cluha
trib3	irx3a	h1fx
trib3	pgp	si:dkey-27p23.3
trim33	cebpb	psma8
trim33	trib3	tmem59
trim3b	fthl28	tekt1
trim8a	dusp1	si:ch211-172l8.4
trim8b	si:ch73-138n13.1	hspbp1
trioa	cnn2	shisa2a
trioa	mrpl30	bxdc2
trmt10a	cox6b2	auts2a
trnau1apb	uck2b	syf2
trpm7	ppp1r13l	sox11a
tsc22d1	lsr	cgna
tsc22d3	banf1	si:dkey-28e7.3
tsku	bicdl2	ankrd22
tspan13b	tmod4	igfbp1a
tspan2a	ap2a1	twf2b
tspan2a	eif3k	tescb
tspan35	ctnnb2	mtus1a
tspan36	cox4i1	fkbp1aa
tspan36	cebpb	ndufv3
tspan36	isl1	zgc:153738
tspan36	lsm6	h2afx1
tspan36	rbm28	hist2h2l
tspan3a	asap3	snu13b
tspan3a	hmgn2	creb3l3l
tspo	josd2	eif3s10
tspo	mycn	pet100
ttc7b	atp5mc3b	mybbp1a
tuba1a	spry2	dcp2
tuba1a	si:ch73-281n10.2	ptmab
tuba1b	il6st	tbc1d14
tuba1b	pvalb8	ndufa5
tuba1b	faua	fam168b
tuba1b	tnfb	s100t
tuba8l	qkia	arpc2
tuba8l	tpm3	mt-nd2
tuba8l	cldn23b	2022-03-06
tuba8l	antxr1c	jupa
tuba8l3	eef1g	mef2cb
tuba8l4	si:rp71-77l1.1	cltca
tuba8l4	tcp11l2	larp4ab
tubb2b	rpl19	spsb4a
tubb2b	h3f3d	u2af1
tubb4b	rbm24a	her6
tubb4b	mibp2	ap3d1
tubb4b	cxcl8a	mvp
tubb4b	yap1	vma21
tubb6	hmgb3a	arih1
tubb6	cited4a	mtus1a
tubb6	alas1	si:ch211-248e11.2
tubb6	fosb	ap3m2
tufm	mpc1	ndufab1a
tufm	macc1	prkci
tufm	ccnl1a	rassf5
twf2b	jupa	tm9sf3
twistnb	mnta	npc1
twistnb	rpl34	hmga1a
twistnb	cnbpb	krtcap2
twistnb	mvp	tmbim1b
twistnb	hbegfa	si:dkey-78l4.14
txn	clint1a	ubb
txn	icn	tsr1
txn	mafk	eif5b
txn	cd63	crybg1b
txn	hnrnpaba	si:ch211-178n15.1
txn	ide	rcan3
txn	rps15a	degs1
txndc9	csnk2b	atp6v0d1
txnipa	sf1	msna
txnipa	tpm3	adnpa
txnrd3	bckdk	f3a
txnrd3	krt18b	psmb3
txnrd3	rps19	eif1axb
txnrd3	kctd12.2	luc7l3
txnrd3	timp2b	rbm4.2
u2af2b	nfasca	pde4ba
u2surp	vdac1	id4
uba1	clcf1	sars
uba1	tbcb	svild
uba1	rap1b	scyl2
uba52	snrpb	nnt
uba52	mt-nd4	emc6
uba52	apc	camk2n1a
ubap2b	nars	si:ch211-278j3.3
ubap2b	glula	ostc
ubap2b	p4ha1b	mical2b
ubb	nrarpa	strc
ubb	ipo7	s100s
ubb	her4.2	si:ch211-57i17.5
ubb	ahsa1b	ankrd22
ubb	kpna3	strc
ubb	tspan3a	rps19
ubc	ets2	dnal1
ubc	coro1ca	atp5if1a
ubc	hspa9	mt-nd3
ube2a	dpf2l	btg2
ube2al	tp53inp1	osbp2
ube2al	plekha1a	chmp2a
ube2al	necap1	bmp4
ube2al	rpl6	zfr
ube2d1b	pdia6	hsd17b7
ube2d1b	dlgap4a	cox5b
ube2d1b	rps29	arhgef28
ube2d1b	ndel1b	tob1b
ube2d1b	gstp1	cltcb
ube2d2	ywhah	hint1
ube2d2	ahnak	si:rp71-45k5.4
ube2d2	arhgap42a	yap1
ube2d2l	si:dkey-23i12.7	tmsb4x
ube2d2l	si:ch73-281n10.2	nfkbiaa
ube2d2l	mt-cyb	tpt1
ube2d2l	cct6a	cabz01020840.1
ube2d2l	ptges3b	sdhdb
ube2d2l	atf3	phlda2
ube2e1	capza1b	ran
ube2e1	rasal2	tarbp2
ube2e1	si:ch211-235e9.6	clcn3
ube2e3	cd99l2	h3f3b.1.1
ube2e3	eif3s6ip	ndufv1
ube2g1b	h1fx	zc3h4
ube2l3a	mvb12ba	stat1a
ube2l3a	mtpn	si:ch211-178n15.1
ube2l3b	pomp	si:dkey-23i12.7
ube2l3b	rpl5a	ube2w
ube2l3b	inhbaa	rgcc
ube2q2	pprc1	si:ch211-107o10.3
ube2v1	ssr2	ppp2r1ba
ube2v2	nop58	myef2
ube2v2	rnf185	krt18a.1
ube2v2	vps28	nfatc3a
ubqln4	stra6	foxj3
ubqln4	si:ch73-1a9.3	slc25a3b
ubqln4	clcn5b	fkbp2
ubtf	nedd4l	otub1a
uchl1	bx548011.2	arhgef1b
uchl1	ndufa5	galnt11
uchl1	selenbp1	cycsb
uck2a	prelid3b	si:dkey-88p24.11
uck2a	copz2	zgc:86598
uck2b	rpl31	stat1a
ucmaa	rpl10	cltca
ucmab	ap2m1a	rbm24a
ucp2	tmem79b	emc6
ucp2	cd9b	fam13b
ucp2	rps15a	usp9
ucp2	tectb	ptp4a2b
ucp2	arpc2	hsp70.3
ucp2	id2b	dnah5
ugt8	cs	npm1a
ugt8	tfeb	cyp27a7
ulk2	ebf3a.1	abhd17b
ulk2	esf1	sbno2
unc119.1	ndufa4l	strap
unc119.1	si:dkey-4p15.3	ttyh2l
upf1	hdgfl2	s100a10b
upf3b	cabz01080568.1	ppp2r1ba
upf3b	spag1a	pou4f1
upf3b	faf2	hsp90aa1.2
uqcr10	ptbp1a	dusp5
uqcr10	gapdhs	hagh
uqcr10	clta	hnrpkl
uqcrfs1	zfand2a	ewsr1b
uqcrfs1	cox5ab	psmd8
uqcrh	grb10b	ranbp1
uqcrh	cnppd1	ccdc88c
uqcrh	slc4a7	pabpc1b
uqcrh	lgr4	atp11a
uqcrq	bsdc1	golga1
ush1c	cxcl8a	ubap2a
usp10	rpl7a	rassf1
usp10	rln3a	mycbp
usp10	amotl2a	si:ch211-235m3.10
usp10	rpz5	klhl30
usp19	zgc:110796	gb:eh456644
usp19	ptbp1a	npm1b
usp36	eif4g1a	cd9b
usp36	dusp8a	tfeb
usp4	prom1a	dnajb1b
usp4	dusp1	hsf2
usp42	rnf224	lsm4
usp42	prelid3b	ddx18
usp54a	cnn2	zgc:91910
usp54a	eif4bb	cnbpb
usp54a	spcs1	baz2a
usp54a	al929435.1	polr2d
usp7	rpsa	dynll2b
usp9	her4.2.1	slc20a1b
utp14c	rrad	txnipa
utp14c	mdh1aa	matr3l1.1
utp14c	ola1	uck2b
utp3	chd4b	htatsf1
utrn	plecb	rab14
vamp2	acin1b	id1
vamp2	ddx27	sephs2
vamp2	abce1	mbpa
vamp5	arrdc3b	krtcap2
vamp5	tmem59	zgc:77486.1
vamp5	pim3	zgc:154006
vamp8	dnajb1a	si:ch211-214j24.10
vapb	rpl23a	atp5mf
vat1	syncrip	rpl9
vat1	metrn	atp5mc3b
vat1	eef1g	cox8a
vat1	zgc:55461	rplp1
vcp	hmgb1b	idh2
vcp	egfra	sap18
vcp	sox13	dachb
vcp	atp5pf	ddx27
vdac1	rps2	mt-nd2
vdac1	iscub	tmsb
vdac1	cntf	uqcrb
vdac2	pkp1b	tomm5
vdac2	syngr2b	si:ch211-214j24.10
vdrb	sparc	tmem126a
vdrb	atp5md	eml2
vegfaa	eif5	atp5mc3a
vegfaa	oser1	mgst3a
vegfaa	vsig8a	strn3
vim	tdh	ipo8
vim	mych	rbms1a
vmp1	rpl13	ift27
vmp1	rbm4.3	hmgb3a
vmp1	tcp11l2	naa15a
vmp1	cx30.3	zranb2
vmp1	reep5	phactr4a
vmp1	chtopa	oaz1b
vps26bl	pkp3b	bbc3
vps28	top2b	hspd1
vps28	sec62	sall1a
vps37a	max	serinc1
vps37c	pdia6	pip4p1a
vps4b	caprin1b	btc
vps4b	mhc1zba	nptna
vps4b	sec61g	ddt
vps4b	tubb4b	sod2
vwa1	sars	myo15b
vwa1	clstn1	ucp2
vwa1	rpl10	leng8
vwa1	gbp	efhd2
waca	glyr1	fkbp1aa
waca	rcan1a	tbca
waplb	frmd4ba	xpo7
waplb	atp5f1d	si:ch211-284b7.3
wasf2	irf2	isl1
wasla	atp5pd	tp53inp1
wasla	tradd	myo15aa
wasla	si:ch211-214j24.10	cdc42l
wbp1	gnai2a	bcl2l1
wbp2	tmprss4a	stau2
wbp2	pprc1	bag3
wdr43	ppdpfa	vma21
wdr43	sall3b	nme2b.1
wdr43	rpl32	zgc:162939
wdr43	fkbp1b	tnfrsf11b
wdr43	tmem47	emc10
wfdc2	lsm7	pvalb9
wfdc2	gadd45ba	si:ch211-80h18.1
wfdc2	zgc:162698	rpl37.1
wfdc2	sdc4	rnf10
wls	si:dkey-25e12.3	si:ch211-147k9.8
wnk1a	prdx5	tardbp
wnt6b	rpl15	ubc
wnt7aa	cbx7a	hnrnpa0l.1
wsb1	ppiaa	atp5mc1
wsb1	ical1	pdcd4b
wsb1	eef2k	yy1a
wscd2	rhoab	sipa1l2
wu:fj05g07	chmp5b	rab2a
xbp1	serpinf2b	cct5
xbp1	zgc:175088	rps26l
xpo1b	m6pr	clk4b
xpo1b	lrrc1	hnrnpl
xpot	rtn4a	h3f3b.1.1
yap1	npc2	rps24
yap1	cacybp	sox13
yap1	c7b	chchd2
ybx1	crebzf	ndufs4
ybx1	f2rl1.2	si:ch211-243g18.2
ybx1	fosb	nrip1b
ythdf2	pmp22b	rab2a
ythdf2	rrad	cops7a
ywhabl	sirt1	iscu
ywhabl	tchp	arfip1
ywhae1	pcdh19	wdr26b
ywhae2	gnb1a	bdnf
ywhae2	ankrd22	cst3
ywhae2	gabarapb	cd9b
ywhah	cryl1	uqcrq
ywhaqa	ppiaa	uqcrc2a
ywhaqa	cldne	si:dkey-7j14.6
ywhaqa	si:dkey-253i9.4	fthl30
ywhaz	histh1l	znf516
yy1a	rnf128a	si:dkey-79d12.5
yy1a	rpl37a	phf5a
zbtb16a	zgc:77158	cox5aa
zbtb16a	mych	fibpa
zbtb16a	cebpb	zgc:112356
zbtb16a	zfand5a	qkia
zbtb18	vwa1	maff
zbtb18	snrpe	matr3l1.1.1
zbtb20	znf292b	psma2
zbtb20	nr2f1a	si:ch211-38m6.6
zbtb4	crybg1a	ctsla
zbtb4	usp42	h2afx1
zbtb4	efhd1	usp5
zc3h15	calm2b	chd4b
zc3h15	hmgn6	irf2bp2b
zc3h15	rps27a	meaf6
zc3h15	srebf2	mak16
zc3h4	ccnt2b	aldh7a1
zdhhc16b	mrpl32	tbc1d16
zdhhc5a	sptlc2b	pole3
zdhhc5b	skia	zgc:77880
zfand2a	sat1a.2	caskb
zfand2a	ebf3a.1	si:ch211-214j24.10
zfand2a	rtn4a	rsrp1
zfand2a	adprm	ndufs6
zfand2a	slain2	klhl30
zfand3	asah1b	vgll4b
zfand5a	cd99	smpx
zfand5a	ell	hspb8
zfand5a	rps5	gdi1
zfhx3	pes	sec11a
zfhx4	dnmbp	trim36
zfp36l1b	ucp2	sucla2
zfp36l1b	cox6a1	mical2b
zfp36l2	histh1l	atp5f1d
zfp36l2	higd1a	msna
zfp36l2	hmgn2	tent5c
zfr	rps7	triobpa
zfyve9a	col11a1a	sec11a
zfyve9a	bx284638.1	six4b
zgc:100829	myl9a	cnrip1a
zgc:100829	hbegfa	atp1a1a.1
zgc:110783	fbl	glula
zgc:111986	krtcap2	chmp4bb
zgc:112052	arpc2	tomm40l
zgc:112437	irgq1	txn
zgc:112437	ube2v2	dldh
zgc:112437	ywhaqa	pls1
zgc:113263	clic5a	ammecr1
zgc:113263	atf3	pclob
zgc:113314	crebbpb	calm2b
zgc:114118	h2afy2	ndufa11
zgc:153018	slc4a2a	slc12a2
zgc:153115	abce1	ak3
zgc:153115	npc1	ptmaa
zgc:153115	sod2	psmd14
zgc:153372	dcun1d5	sh2d4bb
zgc:153372	elmsan1b	tm9sf2
zgc:153704	pim3	hsbp1a
zgc:153867	f3a	hnrnpk
zgc:153911	uchl1	snx6
zgc:153911	cldnb	stk25a
zgc:158343	wee1	s100t
zgc:158343	si:ch211-152c2.3	ndufa1
zgc:158343	si:dkey-151g10.6	map2
zgc:158343	syne2b	cox6a1
zgc:158343	col2a1a	grxcr1
zgc:158343	si:ch211-152f23.5	si:ch211-98n17.5
zgc:158463	tnfrsf1a	cfap57
zgc:158463	ndufs4	snu13b
zgc:158463	rpl8	fut8a
zgc:158564	ctsla	anp32b
zgc:158564	si:ch211-183d21.1	tagapa
zgc:158640	pim1	acat1
zgc:158640	dnajc7	ubb
zgc:158803	krtcap2	polr2k
zgc:158803	epb41l5	zfhx3
zgc:162200	riok3	aldoaa
zgc:162730	fthl28	rpl13
zgc:162730	kpna1	irx2a
zgc:162730	cox4i1l	ctbp2a
zgc:162989	acadm	rpl3
zgc:163080	ndfip1l	kdm5bb
zgc:165573	srebf2	hsp90b1
zgc:165573	atp6v0ca	atp2b2.1
zgc:165573	ppiab	ndufb3
zgc:171497	erh	tbc1d16
zgc:171497	hnrnpabb	lrpprc
zgc:172302	hspa9	thrap3b
zgc:174863	zgc:193541	timm23a
zgc:174888	her15.1.1	h2afx1
zgc:174888	calr3b	fstl1b
zgc:174888	rpl13	chrac1
zgc:174888	macc1	atp5mc1
zgc:174888	glula	tpd52l1
zgc:174906	ndufc2	xpr1b
zgc:193541	appb	cremb
zgc:193541	cd63	zgc:153911
zgc:56676	gpt2l	tomm22
zgc:63831	metap2b	rnd3a
zgc:63882	si:dkey-25e12.3	vegfaa
zgc:63882	hspa4a	eif4g2b
zgc:64022	f3b	rundc3aa
zgc:64022	ptgs2b	epcam
zgc:66160	her4.2	ankdd1a
zgc:77158	hsph1	zgc:77880
zgc:77486.1	ackr3b	xpc
zgc:77486.1	nme3	uqcrh
zgc:77486.1	rpl7	cmip
zgc:77486.1	si:ch211-288g17.3	gipc3
zgc:77486.1	sars	nop2
zgc:77486.1	myo1cb	mex3b
zgc:77650	ptpn1	krt8
zgc:91976	mdka	si:zfos-943e10.1
zgc:91976	capza1a	epc1b
zgc:91976	sparc	smim20
zgc:92107	rest	ccdc57
zgc:92107	spred1	bccip
zgc:92107	si:dkey-42i9.4	ildr1b
zgc:92107	cux1a	ap3d1
zgc:92107	slc35g2a	galnt18b
zgc:92313	zgc:113314	iqsec1b
zgc:92313	kmt5aa	tnrc6c1
zgc:92606	tuba8l3	stc2a
zgc:92630	mid1ip1l	si:dkey-177p2.6
zgc:92630	ckbb	ipo7
zhx2a	pdcd11	ahsa1b
zhx2a	ugt8	nars
zhx2a	lrch4	hist2h2l
zhx2a	ldb3a	mych
zhx3	f11r.1	nfe2l3
zmiz1a	ch25h	trafd1
zmp:0000001114	nccrp1	cr383676.1
zmynd19	chd7	adgrg1.1
znf1035	prr12b	med10
znf292a	hccsb	ppp4cb
znf346	wls	aco2
znf536	tenm4	ptpn1
znf536	dnajb11	si:dkeyp-46h3.1
znf536	mcl1a	brd3b
znf536	gca	gstp1
znf593	tmed7	tfe3a
znf593	prr15la	hspa5
znf593	si:ch211-207j7.2	cpox
znf593	pmp22b	rrad
znf609b	foxo1a	rpl22l1
znf827	nnt	selenos
znf865	tchp	s100v2
znf865	fam83fa	bzw1a
znfx1	rplp2	mdh1aa
znfx1	si:dkey-177p2.6	ap1s1
zswim8	rpl15	bzw1a
zswim8	dvl2	s100a10b
	eif3jb	cd37
	mapre1b	nop58
	dedd1	csnk1db
	zbtb20	pef1
	eif1axb	ammecr1
	zhx2a	chchd6b
	zgc:92313	dmxl2
	snrpf	hnrnpa1b
	psph	nt5c2l1
	akirin1	zgc:91910
	si:ch211-288g17.3	lsr
	sall3b	sec23b
	arpc4l	h2afx1
	s100t	uqcrc2a
	cebpg	sumo2b
	kmt5aa	rbx1
	ralab	psma8
	cited4a	ifrd1
	gosr1	rad21a
	smap1	cers1
	txndc9	ywhaba
	tmem178b	si:ch211-218o21.4
	pim3	ddx3xb
	cryabb	vsig8a
	u2surp	ctdspl3
	tagapa	myo7aa
	dspa	myh14
	cdv3	gatad2ab
	pgam1a	paip2b
	chtopa	arhgef6
	suco	arg2
	hif1ab	si:dkey-266m15.7
	si:dkey-188i13.10	cr753886.1
	slc25a33	zgc:110158
	snx12	ptbp1a
	sox10	cfap298
	tmbim1b	iars
	zgc:77650	gpx1b
	mvp	tial1
	hectd1	sall1b
	marcksl1b	gata3
	h3f3b.1.1	arcn1b
	h3f3b.1	zdhhc5a
	luc7l	pnpla6
	si:dkey-7j14.6	tmem165
	bhlhe41	ampd2b
	vps4b	sox4a.1
	trim8b	pip4p1a
	tsku	mob3a
	got2a	tnc
	calm2b	psme3
	mbnl2	exoc6
	akap12b	psmb6
	tbata	psmc2
	gpx4b	kdm5ba
	spcs2	prr12a
	ccnl1b	nono
	grinab	fam49a
	timm17a	m6pr
	ppp1r10	smpx
	mbnl3	hspa9
	pip4k2ca	si:ch211-248e11.2
	dap	alyref
	bag3	capza1a
	mknk1	histh1l
	jpt1b	trib3
	rcan1a	h1fx
	cnbpb	per3
	cox6a1	rbmx
	junbb	tnpo2
	lims1	si:dkey-172h23.2
	pxk	irs2b
	clcn5b	dlb
	il4r.2	cipcb
	ddit3	luc7l
	mrpl38	rwdd1
	ctdspl3	sept5a
	klf7b	actr1
	ndufb10	smg7
	zdhhc16b	anp32e
	ptges3a	gse1
	dhfr	pdia6
	rbbp6	psmc3
	si:ch211-286b5.5	tomm20a
	zswim8	ndufs4
	pik3r2	si:dkey-11c5.11
	ankrd12	ankrd24
	rasgef1ba	cox14
	atp5if1a	vdac3
	dgkaa	smarce1
	chmp4bb	ube2d3
	capza1a	csnk1da
	tjp3	zswim8
	atp6v1e1b	cpe
	ndufb4	zgc:165573
	prmt1	lsm12b
	ftr82	bckdk
	timp2b	raver2
	sult2st3	nop10
	tsc22d3	itm2ba
	capza1b	prnprs3
	si:ch211-218g23.6	glud1b
	nrarpb	kif13ba
	rsrp1	elavl1a
	si:ch211-281l24.3	kars
	rspry1	ywhae2
	flcn	tspan13b
	pgd	tanc2a
	syf2	tpst1
	zgc:158564	kpnb1
	arrdc1a	psmd8
	aldoaa	spink2.1
	ch25h	zgc:77849
	trib3	aplp2
	sdha	mrps12
	rnd1b	ap1b1
	tnfrsf1a	nfe2l1b
	stard15	ddx61
	snrpe	rbbp6
	tcf12	zgc:158258
	hnrnpk	sec11a
	otofb	cand1
	hspb1	suclg1
	fosl2	si:zfos-943e10.1
	mt-co2	dachb
	mt-co1	ubap1
	mt-co3	galnt11
	mt-cyb	msrb3
	rps7	nipblb
	rpl28	hmgb1b
	actb1	ptges3b
	rpl15	pim1
	rps2	chtopa
	rplp2l	ankrd22
	nme2b.1	rab1ab
	rps14	foxj3
	ppiaa	snrpd3l
	rps5	eif6
	rpl13	ebf3a.1
	rps15a	crybg1a
	rpl12	pmp22b
	ppiab	zgc:113208
	rpl10a	b2m
	si:dkey-151g10.6	ola1
	eef1g	chchd10
	rpl17	ide
	rps19	map1lc3b
	rps27a	wu:fi04e12
	rpsa	tgfb1a
	rpl13a	eif3k
	rpl9	syt11a
	rplp1	slc7a3a
	rps10	scaf1
	uba52	hmgcs1
	mt-nd4	cdh1
	cebpb	zgc:112255
	hmgn2	eif3s6ip
	actb2	sst6
	rpl11	ccng1
	rpl35a	neurl1aa
	rps18	ptena
	cr383676.1	fam13b
	rpl30	antxr1c
	rpl39	alas1
	rps8a	psme1
	rpl14	gadd45bb
	rps3	f3b
	rpl19	selenof
	rps24	camk2g2
	rps15	vamp2
	rpl18a	thoc2
	faua	sik1
	rpl18	csnk1g2b
	rpl7	srsf6b
	rps13	tnfrsf21
	rpl7a	echs1
	rpl23	si:ch211-153b23.5
	rps11	larp4ab
	rps3a	cyc1
	rps17	angptl4
	fosl1a	cited4a
	rpl21	gabarapa
	rps17	ube2l3b
	rpl31	hsd17b7
	rpl8	ginm1
	rpl6	tfe3a
	rack1	sema7a
	rpl32	cox7c
	rps16	rassf2a
	rps27.1	msi2b
	cr762483.1	n4bp1
	rpl10	uri1
	rps6	selenok
	rps23	golgb1
	rps21	dusp6
	rpl34	clcn3
	eef2b	dkc1
	rps4x	rgs12b
	rps28	emc10
	rps25	got2b
	rpl27	hpca
	rpl35	mbpb
	h2afvb	srebf2
	rps29	vapb
	rps9	pgam1a
	mt-nd2	si:dkey-112e7.2
	rpl38	clint1a
	rpl22	tet3
	rpl24	eif4g2a
	epcam	ctsla
	fabp3	trib1
	hsp90ab1	macf1a
	eef1b2	midn
	atp5mc3b	btg1
	rpl22l1	fthl30
	cbx7a	tomm40
	rpl29	plxna4
	si:ch73-281n10.2	pprc1
	rpl37.1	farsa
	rplp2	uqcrq
	eif3f	ndufa5
	ubb	sltm
	rps26l	rtca
	dad1	polr2f
	si:busm1-57f23.1	acp1
	rps12	ralab
	atp5l	fam210aa
	selenow1	myl12.2
	mt-atp6	abcf1
	eef1da	copb2
	naca	si:dkey-95p16.2
	rps26	gadd45ab
	si:ch211-288g17.3	bcl2l10
	gadd45bb	si:dkeyp-86d6.2
	hopx	uqcc3
	rpl37a	gskip
	rpl3	brd1b
	mibp2	tmem176l.1
	hint1	kitb
	h3f3c	arpc2
	hsp90aa1.2	psmb2
	alas1	cldnb
	rpl36	prdx1
	tagln2	pleca
	si:ch211-222l21.1	scg3
	map1ab	adgrg1.1
	rpl36a	timm23a
	hspbp1	ptp4a1
	nucks1a	mrpl20
	rpl5a	gnai1
	ankrd22	si:dkey-205h13.1
	si:dkey-23i12.7	jund
	cd9b	psmb1
	cox7b	ewsr1b
	histh1l	si:dkey-151g10.6
	si:ch73-335l21.4	rpl39
	socs3a	rps29
	atf3	rpl37.1
	gadd45ba	rps21
	rpl23a	rpl31
	cst3	rps28
	sparc	rpl35a
	ubb	rpl37a
	junba	rps15a
	si:ch211-133n4.6	rps26
	mt-nd3	rpl23
	stmn1a	rpl29
	mb	rpl36a
	pvalb8	rpl38
	rpl4	fthl27
	tspan36	rplp2l
	hsp70.2	uba52
	junbb	rps19
	snrpf	rpl34
	cox7a2a	rpl14
	higd1a	rps13
	uchl1	rpl36
	mt-nd1	rps26l
	hsp70.3	rps17
	eif3k	rps17
	nfil3-5	npm1a
	pkp1b	chmp4ba
	ssr3	rpl35
	psma1	eif4a1a
	tectb	ptp4a2b
	cox6b2	rps23
	pabpc1a	cr762483.1
	mt-nd5	odc1
	cabz01080568.1	rps15
	mknk2b	ctnnb2
	odc1	net1
	sat1a.2	rps14
	zgc:158343	ppiab
	hspa4a	rpl28
	ppp1r10	rplp1
	cd63	rps24
	hsp70l	rpl22
	sec61b	rpl12
	psma4	cldne
	arrdc3b	si:busm1-57f23.1
	atp5pd	nop2
	ahnak	lima1a
	bag3	sqstm1
	chchd2	rps16
	stmn1b	rrs1
	si:dkey-4p15.3	btg2
	cldnb	tagln2
	rhoab	faua
	rpl5b	rps25
	selenop	slc16a3
	h3f3b.1	higd1a
	mych	cycsb
	h3f3d	arrdc3a
	dusp5	cr383676.1
	plek2	ezrb
	si:ch211-178n15.1	sdc4
	hmgb2b	rpl27
	hmgb1a	slain2
	si:ch73-1a9.3	hspa9
	psmb2	elovl1b
	hsp70.1	hspa4a
	dnajb1b	plek2
	nsa2	rpl30
	si:ch73-46j18.5	mych
	h2afx1	tgif1
	nccrp1	atp5f1e
	her12	her4.1
	thbs1b	zgc:158343
	fkbp1aa	jdp2b
	calm3a	actb1
	fosb	hk2
	mki67	rpl17
	il4r.1	bzw1b
	pim2	hmga1a
	dla	adgrg1.1
	sarnp	sox4b
	timp2b	fthl30
	rab14	rhoab
	zgc:162730	rpl32
	ndufa4l	sat1a.2
	b2m	fosab
	nme3	nop56
	dnase1	rpl24
	ubc	brd4
	dnajb11	myo1ea
	ctnnb1	her4.2.1
	glulb	rplp2
	tox	tiparp
	ccl19a.1	rpl15
	hsph1	cldna
	wbp2	mt-nd4
	cox6a1	mt-cyb
	ran	ankrd22
	hspb8	dkc1
	sod1	glula
	prdx2	letm1
	arrdc3a	mb
	calm2b	rps7
	mt2	rps12
	arrdc2	si:ch211-243g18.2
	bzw1b	ipmkb
	rnf7	keap1a
	sec61g	sparc
	hmga1a	prnprs3
	mknk1	tpm3
	zgc:77486.1	mt-co3
	cx30.3	tgfb1a
	gnb1a	tectb
	ivns1abpa	cpeb4b
	uqcr10	fthl28
	tuba8l	hsp70l
	zgc:153911	pleca
	cox8a	ptpn13
	cxcl18b	setb
	rbbp6	atf4b
	cldne	tfeb
	hk2	si:ch211-133n4.6
	pdcd4b	nme2b.1
	tmem258	spint1a
	atp5mf	rpl13
	cxcl8a	eif4g1a
	tuba8l3	fosl1a
	lhfpl5a	si:ch211-105j21.9
	vim	her15.1.1
	elovl1b	rps27.1
	im:7152348	ncl
	hbegfa	cbx7a
	ndufa8	rpl7l1
	psmb1	si:dkey-177p2.6
	serbp1a	si:ch211-218o21.4
	mif	mak16
	hmgb3a	rpl10
	suclg1	mt-co2
	her4.1	pfkfb3
	u2af2b	twistnb
	atp5if1a	foxj3
	cabz01115113.1	rpl8
	selenof	csdc2
	cox5ab	qkia
	irf1b	zgc:77158
	cnn2	chmp2a
	foxj3	usp10
	sqstm1	cox7c
	hist1h4l	abcf2a
	sox13	cotl1
	ppib	chd7
	txn	histh1l
	eif3s6ip	rps18
	hcfc1a	ahnak
	si:ch73-21g5.7	cebpg
	sdcbp2	pdgfrb
	si:dkey-222f2.1	tsr1
	atp5mc1	zgc:110425
	serpinb1l3	plekhh3
	qkia	uchl1
	slc12a7a	si:dkey-222f2.1
	cab39l1	mt-nd2
	psmb6	rtn4rl2b
	si:dkey-205h13.1	tspan36
	rnf10	mapkapk2a
	jupa	il17rc
	cldna	cfl1l
	si:rp71-45k5.4	junba
	pgp	spag1a
	ucp2	lsr
	si:dkey-177p2.6	cox6a1
	abcb10	relt
	psmb4	fbl
	myl12.2	arrdc3b
	sgk1	pgp
	krtcap2	irak3
	tmem176l.1	irf6
	stc2a	slc6a8
	angptl4	tpm4a
	her15.1	nop58
	tiparp	rps5
	marcksl1b	nccrp1
	cebpd	fam13b
	notch1a	cd63
	gipc2	mt-co1
	itsn2b	si:ch211-178n15.1
	h2afy2	vmp1
	pcyt2	lamp2
	psph	strn3
	ndufb9	tax1bp3
	tuba1a	rpl21
	fabp7a	gnpnat1
	psma3	her4.2
	rsrp1	arl6ip5b
	cab39l	pskh1
	cox5aa	hsp70.3
	mafk	abcf1
	itgb4	wdr43
	ube2d2l	si:ch211-152c2.3
	hspa5	atp5mc3b
	edrf1	ndufa4l
	klf6a	tax1bp1b
	ctbp2a	hnrnpa0l.1
	klf11b	jupa
	eif4e1c	tubb4b
	relt	pdcd6
	vamp1	optn
	msna	arhgap42a
	otofb	anxa5b
	pno1	gtpbp1
	clic4	sod1
	zgc:112437	rps2
	ist1	bach1b
	gsk3ab	txn
	pcdh18b	rpl18
	f11r.1	clic4
	p4hb	pcyt2
	anxa11a	msna
	cdkn1a	crebbpb
	itm2ba	smox
	ptpn13	ube2d2l
	hmgn6	psme3
	rps27l	lmna
	ndel1b	rrp1
	lonrf1l	atp5md
	igf2a	ccng1
	pomp	tuba1a
	camk2g2	calm3a
	zgc:153018	rpl23a
	sox4b	tjp1b
	si:dkey-33c12.4	zgc:77486.1
	hes6	cdc42l
	mhc1zba	rbm24a
	tmed7	cct5
	midn	sec61g
	tcp11l2	pprc1
	eif4a3	ctnnd1
	lrrc1	hmgn2
	atp5pf	rpl11
	rbm8a	ptges3a
	metrnla	smad3a
	atoh1a	fthl31
	hspe1	socs3b
	mgll	pdcd6ip
	selenom	actb2
	si:ch211-207j7.2	si:ch211-207j7.2
	dag1	elf1
	atp5pb	dla
	chtopa	atf5b
	slc43a2b	gosr1
	snrpd1	atp5pd
	lamp2	pip4k2ca
	fthl29	eif4e1c
	dusp8a	cyp27c1
	cox5b	bcar1
	sult2st3	kitb
	myl9a	si:ch211-214j24.10
	gabarapl2	ranbp9
	rtn4rl2b	cxcl14
	triobpa	nedd4a
	tp53inp1	hax1
	tmed9	her6
	rab5ab	nfil3-5
	psma2	rps10
	taf13	myl12.1
	pdgfrb	erfl3
	metrn	cdc42ep5
	mcl1b	fam219aa
	elob.1	rpl18a
	mtmr10	tmem258
	si:ch211-51e12.7	b2m
	uprt	baz2ba
	spred1	etf1b
	pitpnaa	anxa11a
	egfra	eif4a2
	insig1	fis1
	tram1	brd2a
	irak3	tob1b
	atp5f1d	cox6c
	bx284638.1	pho
	uqcrb	syncrip
	sb:cb1058	sgsm3
	id4	ankrd12
	zgc:92107	cox7a2a
	plk3	rab1ba
	msx1b	si:dkey-100n23.5
	kdelr2a	rab5ab
	tent5ba	ddx3xa
	zfhx3	rnd3a
	flii	pfn2
	ndufs6	hsp70.1
	vamp3	psmb2
	arl4aa	id1
	selenoh	fam210aa
	ndufb4	ezh1
	cox4i1	kdm6ba
	ptpn21	hpn
	spcs3	ipo7
	hspa9	tnfb
	smox	atp5meb
	lsm7	rpl10a
	si:dkeyp-115e12.6	atp5l
	atp5f1c	ndufa2
	chmp5b	psmg3
	chmp4bb	zgc:174888
	ap2s1	prdx2
	pfdn4	zswim8
	pbxip1b	polr3h
	cnn3a	nfkbib
	rab11a	phf20b
	adh5	ube2d2
	tuba1c	atp5mf
	spint1a	oaz1b
	scarb2a	nr4a2b
	rca2.1	mapk14a
	zgc:113263	g3bp1
	zgc:55461	prkar2aa
	atp5if1b	fthl29
	enah	ndufb3
	ero1b	arpc4l
	stam	epcam
	zfand2a	tomm7
	pim3	rhoub
	gdi2	pkig
	eif2s3	cx30.3
	atp1a3b	cdh2
	optn	ap1g1
	snrpe	adssl
	ywhah	zfp36l1b
	smim13	mef2aa
	laptm4b	hbegfa
	chmp2a	hmox1a
	ndufab1a	ppib
	tfeb	nexmifb
	myo6b	zgc:165573
	ptgdsb.2	tnfrsf21
	ilf2	dhrs12
	paxbp1	sall1b
	si:dkey-25e12.3	hspd1
	leng8	camk1db
	polr3h	khsrp
	si:rp71-77l1.1	lin28a
	f3a	icn
	cox17	fam76b
	fthl28	hnrnpabb
	dld	dusp5
	gal3st2	znf593
	mcl1a	pmp22b
	fndc3a	cirbpb
	ptmaa	enah
	iscu	fabp3
	grb10b	tktb
	psmb3	dnajb12a
	hmox1a	mapk14b
	hmgn3	arl6ip1
	tomm20b	hnrnph1l
	rasgef1bb	hiat1b
	slc1a3a	tp53bp2b
	tma7	afdna
	nr4a2b	slc1a3a
	hpn	atp5pf
	tnfb	flna
	sox4a.1	lhfpl5a
	cish	pnn
	pdia3	mbd2
	gstr	wdr83os
	ctsba	cnbpb
	bida	ndrg1a
	serp1	cebpb
	zgc:194101	mid1ip1b
	mbd2	si:ch211-222k6.3
	six1b	egr2a
	ssr4	srcap
	pgam1a	sptlc2b
	atp5md	ddx18
	smap1	abcb10
	pcxa	mllt10
	zgc:171497	ist1
	slc25a25a	actn1
	ptges3a	atp1b2a
	adam10a	flcn
	fnbp4	ube2al
	eya4	fnbp4
	id2a	ndufa3
	atf4a	h1f0
	nr4a1	h2afvb
	hivep1	nars
	p4ha1b	vamp2
	oga	raph1b
	acbd7	mapre1b
	ip6k2b	eif1b
	slc12a4	asxl2
	cnppd1	arhgef1b
	abca1a	ubc
	palm2.1	nr4a1
	her9	cox7b
	rasd4	phactr4a
	ezh1	guk1a
	jpt1b	chtopa
	epas1a	rpl26
	elavl1a	rpl22l1
	ppig	prps1a
	rhoca	stx5a
	eif3ha	prelid3b
	nap1l1	il6st
	ddit3	zgc:158564
	csdc2	rassf2a
	dab2ipb	hmgn6
	bcam	dlgap4a
	pip4p1a	her15.1
	cfl1l	pvalb8
	brd3b	otofa
	snrpd2	eef2l2
	ginm1	tomm20a
	pgam1b	zgc:162730
	vdac2	ddx5
	hspd1	itgb6
	glyr1	nrxn3b
	hmgb2a	laptm4b
	fam13b	hars
	myo1ea	degs1
	ola1	cox6b1
	gpx4b	hccsb
	chd4b	ahr2
	schip1	pbx4
	cltcb	zfand5a
	rtn4a	arpc1a
	cdc42ep5	calm2b
	hdac1	eif6
	slc25a22b	chmp5b
	eif3ea	slc25a36a
	ahcyl2	zbtb20
	nipa2	si:ch211-153b23.5
	tmem35	cflara
	tecta	mapk3
	eef2l2	atp11a
	chmp4ba	metrnla
	rdh10b	cfl1
	sat1b	tardbpl
	cox4i2	itpkcb
	hnrnpm	pa2g4b
	cyp27c1	mycbp
	ptbp1a	slc16a9a
	si:ch211-183d21.1	cldn7b
	pmp22b	ppdpfb
	ndufa12	si:ch211-232b12.5
	tent5c	senp2
	agr2	cox6b2
	mdh1aa	chd1
	atp6v0ca	wdr5
	tcf12	ndufa1
	eno1a	rsl1d1
	hnrnpa1b	lrch4
	atp5mc3a	c1qbp
	mpc1	st5
	minos1	pdcd11
	khnyn	bx284638.1
	s100t	psma4
	col2a1b	egr1
	clta	hist1h4l
	anp32a	btg3
	eif3d	tent5c
	arg2	yap1
	rpl7l1	ammecr1
	stip1	gng5
	nr4a3	srrt
	znf346	h3f3c
	si:dkey-42i9.4	ube2d1b
	tardbp	hspe1
	ptbp1b	gspt1l
	supt6h	prpf38b
	slc4a2a	hivep1
	sinhcafl	adipor2
	ndufb3	pfn2l
	smc1al	sptssa
	spcs1	rdh10b
	wbp2nl	klf7b
	ccdc88c	taok1a
	col2a1a	rab1ab
	ndufa3	slc4a2a
	hsf2	ctsla
	tnfrsf21	ubap2b
	itm2bb	serpinb1l3
	ppdpfb	srpra
	eif3c	nop10
	vgll4b	cdkn1cb
	stk35	lrrc73
	arhgdia	pnp5b
	btbd10b	srrm2
	crabp2b	klf6a
	lsm12a	sars
	banf1	smarcd1
	atp1a1a.4	si:ch211-217k17.7
	ct027638.1	rca2.1
	si:dkey-28b4.7	wbp1
	kdm5c	nolc1
	myl9b	sec11a
	s100s	atp2b2.1
	her6	ssh2a
	tax1bp1b	pitpnaa
	mmgt1	ppiaa
	tmed2	atp5mc1
	hspb1	cdc42bpb
	rad21a	npc1
	oser1	otofb
	rtca	nop53
	hmgb1b	alas1
	col5a1	fam160a1a
	ftr82	max
	ndufb8	selenop
	phactr4a	ndufs4
	pfn2l	her4.4
	ch25h	si:dkey-28b4.7
	mvp	bccip
	fam32a	kitlga
	ppp1cab	ndufab1b
	ak2	ptmaa
	pabpc1b	pcbp2
	stau2	stag2b
	myclb	ppp1r10
	sub1b	hmgb3a
	nfkbiab	h1fx
	tac3a	mhc1zba
	birc2	egfra
	arl1	fbln7
	rcan1a	fam84a
	ciarta	ndufb4
	hmgn7	chd9
	bx248331.2	smarce1
	rab1ab	zgc:113208
	mt-co2	ppp1r14bb
	mt-co1	tnfrsf1a
	mt-co3	zgc:113263
	mt-cyb	si:zfos-1192g2.3
	cr383676.1	atp2b1a
	mt-nd4	vdrb
	ppiaa	eif3ba
	nme2b.1	ccdc47
	rpl15	csnk1db
	ppiab	bcl6ab
	npm1a	si:dkey-23i12.7
	tspan36	necap1
	actb1	zdhhc16b
	dad1	calml4a
	mt-nd2	sdcbp2
	calm3a	mdh1aa
	pvalb8	prrg1
	pho	uacab
	rps2	yy1a
	nccrp1	grb2b
	eef1g	pdia3
	cebpb	arid1aa
	cbx7a	si:ch211-288g17.3
	csrp1a	si:dkey-79d12.5
	socs3a	timp2b
	cox7a2a	eya4
	actb2	tfe3a
	rrs1	eif3ha
	cox6a1	dhx38
	bzw1b	grb10b
	calm2b	rbbp6
	atp5mc3b	hspb8
	rps19	pi4kb
	uchl1	ddx27
	rps5	cad
	lamp2	prelid1a
	hnrnpa0l.1	adgrg6
	plek2	tmc5
	cldne	ccl19a.1
	rps15a	rnf111
	rpl17	si:ch211-51e12.7
	rps3	macc1
	tagln2	alyref
	mt-nd1	il4r.1
	rps14	slc25a3b
	metrnla	gab1
	fabp3	eif5a2
	otofb	kpna3
	ivns1abpb	macf1a
	ctnnb2	cox8a
	rpl28	rab10
	ptp4a2b	cox4i1
	kitb	snu13b
	hsph1	im:7152348
	h2afvb	gclm
	anxa5b	cst3
	odc1	ssr4
	rpl12	ccser2a
	ankrd22	ide
	cad	ppp4cb
	ubc	ccnl1a
	si:dkey-222f2.1	cd82a
	si:busm1-57f23.1	psmb1
	ppib	crybg1a
	ahnak	srgap2
	rcl1	jmjd1cb
	rpl10	mibp2
	elovl1b	reep5
	cirbpb	cxcl18b
	histh1l	bcr
	rpl10a	rrad
	mt-nd3	eif5
	smox	pcdh18b
	atp5pf	zgc:193541
	rplp2l	eif2s2
	uba52	f3a
	rpl9	pa2g4a
	rps17	si:ch211-98n17.5
	mych	otogl
	si:ch211-152c2.3	snrpf
	her4.1	golga1
	hk2	si:ch73-335l21.4
	zgc:158343	hnrnpaba
	cox5aa	reep3b
	rpl18a	slc16a1a
	cldna	srp54
	sod1	chmp1b
	fthl27	minos1
	clic4	nipblb
	pir	seta
	rtn4rl2b	cr925719.1
	rps3a	eno1a
	hspa9	rpl5b
	myo1ea	mtbl
	lhfpl5a	ddx24
	qkia	zgc:175264
	rrp1	ddit3
	fosl1a	zgc:175088
	rpl8	ldhba
	timp2b	hist2h2l
	tfeb	ak4
	rpl31	aldocb
	hmgn2	hsd17b7
	prdx2	znf346
	setb	smarca5
	rpsa	pik3r3b
	rbm24a	smarca4a
	cyp27c1	chchd10
	pfkfb3	txn
	rplp0	brdt
	atp5mc1	ndufa5
	si:dkey-7j14.6	crk
	kpnb3	gnb1b
	hspa4a	lsm6
	nop56	stam
	glulb	mgll
	ncl	otud1
	tuba1a	baxa.1
	pkp1b	isg20
	mtmr10	smg7
	tectb	fabp7a
	atp5pd	akap12b
	cox8a	stm
	si:ch211-133n4.6	wnk1a
	rpl23	btf3l4
	ddx5	abce1
	slc16a3	uqcr10
	smad7	ndufs6
	atp1b2b	atoh1a
	rpl30	tmem79b
	rpl18	magoh
	mgll	nuak1b
	wbp1	dad1
	pcf11	sigmar1
	pdcd6ip	cpne1
	cox6b2	si:ch73-46j18.5
	ubb	mpc1
	mapk14b	ankhd1
	camk1db	wbp2
	rps17	mif
	hspd1	maff
	prnprs3	pgam1a
	knop1	slc3a2b
	ybx1	hint1
	ddx18	ywhaqb
	hax1	zgc:110783
	fthl29	golt1bb
	nudt9	mbnl2
	btg2	pabpc1a
	rpl35a	ell
	atp5pb	tuft1a
	hint1	arl5c
	psme3	atf3
	rpl39	fbrs
	arhgap42a	rhov
	jupa	rimkla
	il17rc	zc3h11a
	h3f3c	nono
	pprc1	dusp1
	atoh1a	sorbs1
	zgc:77486.1	mt-nd1
	hmgb3a	dicer1
	il4r.2	arid4a
	wdr43	cox5aa
	itm2bb	pcf11
	fthl30	shrprbck1r
	rps15	pkp1b
	rpl34	si:ch211-261n11.7
	pgp	tmc2a
	serpinb1l3	socs3a
	hccsb	ca6
	cabp2b	txnrd3
	dkc1	klf13
	fthl28	six1b
	cox8b	trib3
	ptges3a	ptgdsb.1
	ctsla	jak1
	atp5f1d	sbno2
	polr3h	si:dkeyp-27c8.2
	atp1a3b	hivep2a
	gtpbp4	p4hb
	pdcd11	zgc:55461
	tomm20a	ube2ia
	cst3	znf536
	sqstm1	ndufb5
	ezh1	efhd2
	ctnna1	six4b
	psma4	polr2a
	ndufb8	larp4ab
	si:ch211-243g18.2	adam10a
	hivep2a	rhbdf1a
	rps27.2	bysl
	si:ch73-46j18.5	mid1ip1l
	bag3	anxa13
	atf4b	amd1
	gnl3l	ssb
	mapre3b	ccnt2a
	nop58	arf5
	spint1a	ptgdsb.2
	irf2bp2b	fxyd1
	twistnb	ap3d1
	cox4i1	tnpo2
	dnajc5b	tmem240b
	bysl	dido1
	chmp2a	myt1a
	mycbp	wnk1b
	cnbpa	arg2
	otofa	vamp3
	si:ch211-214j24.10	rcan3
	si:ch211-105j21.9	atp5f1b
	perp	psma8
	psmb2	cabp2b
	ddx3xa	si:ch211-236l14.4
	mob3a	ddx61
	cd63	xiap
	ndufb3	ets2
	s100t	glsb
	tsc22d3	ak2
	bccip	trip12
	ap1g1	trim71
	sema7a	rin2
	rhoca	hmgb1a
	rsl1d1	atp5f1d
	ldha	enc1
	btg3	mdm4
	stm	marcksb
	rhoab	cnn2
	osbpl9	vdac3
	nexmifb	szrd1
	zgc:112437	ran
	mak16	tspan13b
	rasgef1bb	mbpb
	rrad	foxo4
	tktb	ccnt2b
	zdhhc16b	kdm1a
	ndufa4l	pum1
	h2afy2	coq10b
	atp5meb	bx465834.1
	pleca	zgc:63882
	wnk1a	lsm3
	alas1	dpysl3
	otogl	otud5a
	epcam	cd81a
	rpl22	si:dkey-16l2.16
	txnl1	sox21a
	glula	dnajc5b
	nars	spink2.1
	si:ch211-147a11.3	atp5fa1
	otulina.1	chac1
	gbp	hopx
	arpc4l	mt-nd5
	klhl21	atp1b2b
	seta	hsbp1b
	zgc:55558	emc6
	tsr1	hey1
	nolc1	glod5
	cox6b1	hsp90aa1.2
	fbl	tmem35
	si:dkey-177p2.6	si:ch211-133n4.4
	eif4a1a	serinc1
	zgc:92242	anxa5a
	sec61b	map1lc3a
	rps6kb1b	pip4p1a
	hmgn6	cd59
	nrxn3b	slka
	zgc:110425	kpnb1
	si:ch211-183d21.1	gal3st1a
	srprb	gclc
	sgsm3	ncoa4
	itgb6	cfap20
	nop2	clta
	prr15la	med31
	hsp90aa1.2	gpatch8
	gspt1l	cox5b
	cab39l	unc119.1
	her4.2.1	ndufb7
	tmem258	gpt2l
	chchd2	cnot6a
	si:ch211-51e12.7	chga
	slain2	ndufb9
	mt-atp8	ddt
	rtn3	s100a10b
	lsr	gnai1
	vamp2	eif4g2a
	cflara	adh5
	arrdc3a	psma1
	rpl38	id2b
	il6st	spry2
	tmc5	zbtb18
	mt-nd5	six4a
	rpl22l1	psmb3
	krt8	ndufb8
	rca2.1	sec61a1
	txn	tpi1b
	pa2g4a	ptena
	nsa2	csnk1a1
	hnrnph1l	tpgs1
	hspb8	hnrnpub
	ndrg1a	pxk
	si:ch211-218o21.4	eif5b
	mknk2b	ubb
	ssb	notch3
	si:rp71-45k5.4	dusp2
	atf5b	stat1a
	s100s	si:dkey-172h23.2
	her15.1.1	kpnb3
	spag1a	lrba
	zbtb20	aldh6a1
	lrrc59	cox8b
	ndufs4	cct2.1
	st5	ugt8
	minos1	pim3
	optn	rbms2a
	selenop	tent4b
	higd1a	pbxip1b
	cotl1	baz1b
	tnfrsf21	si:dkey-33c12.4
	sigmar1	sox13
	arrdc3b	hnrnpua
	eif4g1a	nfe2l1b
	pcyt2	dazap2
	si:ch211-178n15.1	gstp1
	lin28a	ppp1r15a
	ndufab1b	hsph1
	cebpd	pef1
	bach1b	zfhx4
	tubb4b	ndfip2
	rpl7l1	calr3b
	atp5mf	cox5ab
	meig1	nrarpa
	fis1	uqcrq
	cpne1	h2afy2
	zgc:77158	hnrnpa1b
	cox6c	mt2
	tmc2a	pclob
	hspa5	rpl26.1
	asxl2	arf6b
	yap1	psma5
	mt-atp6	sub1a
	ndufb2	2022-03-06
	icn	rnf7
	cox5b	eml2
	vamp1	si:ch73-1a9.3
	cfl1l	col5a1
	zgc:56304	uqcrfs1
	tpm4a	spcs1
	eef2l2	ostc
	mxi1	fbxw11b
	sox4b	anapc16
	txnrd3	tomm20b
	arl6ip5b	atp2a2b
	rab11fip4b	ndrg2
	npc1	stau2
	abce1	hmgb1b
	bx284638.1	tram1
	abcf1	insig1
	tent5c	krt5
	dazap2	tp53
	g3bp1	srsf5b
	myo6b	trim3b
	si:ch73-281n10.2	snrpe
	xbp1	si:ch211-80h18.1
	lima1a	prkd2
	hnrnpa0a	gstm.1
	uqcrfs1	appb
	gstp1	dpy30
	chac1	cish
	atp5f1e	ptprz1b
	pvalb9	arpc2
	bcar1	itgb4
	lrrc73	mgst3b
	nip7	arhgdia
	nop16	srgn
	slc43a2b	ppp1r14aa
	prkcda	asna1
	pdia3	lsm14ab
	rab5ab	ndufb10
	srgap2	vdac2
	tmem176l.1	pomp
	dhrs12	gpx2
	mapk14a	rnf185
	egr1	smndc1
	nfil3-5	vim
	zgc:174888	emb
	fam219aa	prr15la
	irf2bpl	cited1
	mdh1aa	bcl2l1
	znf593	tox
	tuba8l4	ndufa12
	lmna	rasgef1bb
	hspbp1	hlfa
	atp2b2.1	si:ch73-281n10.2
	dusp2	tead1b
	pnp5b	mvp
	si:ch73-1a9.3	iqsec1b
	hnrnpaba	sdhb
	adam10a	tefa
	reep5	cldnb
	arid2	dbi
	cox7b	nova2
	dynll1	fam3c
	pcna	eif3k
	otud7b	hmgn7
	her4.2	rgcc
	eif6	dnase1
	ctnnd1	ndufc2
	pou4f1	nucks1a
	si:ch211-222k6.3	hmgb2b
	ptmaa	atp5f1c
	akap9	rpl39
	il4r.1	cr383676.1
	vmp1	si:dkey-151g10.6
	ptpn13	rps29
	si:dkey-28b4.7	pvalb8
	ndufb4	cox7a2a
	sparc	rpl31
	wscd2	rpl29
	appa	rpl37a
	dynll2b	rpl35a
	nenf	atp5f1e
	si:dkey-180p18.9	cox7b
	dpysl3	cox6b1
	wnk1b	atp5mc3b
	zgc:165573	rpl38
	ptbp1b	cox7c
	cltca	ptp4a2b
	tbc1d10aa	pleca
	anxa11a	rps21
	ssr3	atp5l
	pfn2	tuba1a
	dla	rpl37.1
	maff	cox8a
	zgc:194621	uqcr10
	atp5f1b	prdx2
	f3b	rpl34
	mapre1b	ppiab
	irak3	calm2b
	brd2a	cox6a1
	usp10	hist2h2l
	rpl29	lhfpl5a
	tsku	atp5md
	akap12b	rps28
	atp5l	rplp2l
	h3f3b.1	sox4b
	strn3	rps19
	foxo1a	atp5pf
	slc25a3b	hnrnpa0l.1
	mhc1zba	ybx1
	dicer1	cox6b2
	psmc5	atp5mc1
	chmp1b	si:ch211-152c2.3
	gclc	rplp0
	abhd12	epcam
	dynlrb1	b2m
	ndufs5	dad1
	stau2	slc25a3b
	eif2s2	fthl27
	marcksb	ndufb3
	mt2	atp5meb
	si:ch211-153b23.5	cirbpb
	phb	eef1a1l1
	hivep1	atp5mf
	zgc:112356	rpl23
	flcn	ncl
	smim15	pvalb9
	top2b	h3f3d
	pdcd6	uqcrq
	eif3f	rps15a
	slc16a9a	zdhhc16b
	adgrg1.1	cox6c
	cldnb	rps26
	prmt1	dnajc5b
	igf2b	ndufa3
	sec11a	atf4b
	suclg1	mt-nd4
	pim3	otofb
	fam84a	cox5b
	scg3	mt-atp6
	anxa13	rpl36a
	ndufb7	atp5pd
	golga1	rps13
	cox7c	setb
	spint2	socs3b
	psmb7	cox5aa
	si:ch211-288g17.3	rpl35
	psmb6	hsp90ab1
	fabp7a	hsp70l
	msna	mdh1aa
	atp5md	gstp1
	hopx	gpx2
	tent4b	sqstm1
	gnl3	uchl1
	cars	klf6a
	dusp5	atp2b1a
	s100a10b	tiparp
	ebf3a.1	zgc:55461
	serpini1	cbx7a
	anxa5a	rpl36
	psmd11b	prdx1
	gstr	s100s
	snrpe	cabp2b
	ndufb5	dynll1
	egfra	si:dkey-222f2.1
	pxk	khdrbs1a
	dnase1	tomm20a
	ndufc2	hsp70.3
	atp5if1b	npm1a
	letm1	calm3a
	arpc3	rrs1
	yy1a	btg2
	myt1a	dpysl3
	triobpa	chac1
	cdv3	gpx1b
	ap1s3b	ctnnb2
	hdgfl2	txn
	pef1	s100t
	selenow1	rrp1
	pomp	mt-co3
	rnf7	atp5pb
	sox2	cd81a
	higd2a	si:ch211-243g18.2
	ptgs2b	mapk14b
	ezrb	lin28a
	arpc1a	lmna
	ppid	rps9
	mdka	bzw1b
	atp5fa1	eif4a1a
	nap1l1	cotl1
	gskip	srpra
	vdac2	ssb
	mrps14	pdcd6ip
	rbx1	cox4i1
	six4a	pho
	sdcbp2	ndufs5
	pmp22b	optn
	rwdd1	nop2
	ilf2	lrrc73
	egr2a	rpl26.1
	hmgb1a	hsp90aa1.2
	eif3ea	hspa4a
	tbca	ezrb
	adh5	atp1b2b
	calr3b	minos1
	lsm7	rps17
	ier2b	rpl28
	slc16a9b	gtpbp4
	otud5a	hmga1a
	dynll2a	rps26l
	snrpd2	hsp70.1
	cr762483.1	bccip
	ndufs6	ubc
	zgc:162730	net1
	acin1b	pomp
	nhp2	atp5fa1
	hsbp1a	anxa5a
	kidins220b	ezh1
	slc1a3a	atp5f1d
	mid1ip1b	cirbpa
	igfbp3	eya1
	nr3c1	btg3
	smg7	zgc:193541
	uqcrq	chmp4ba
	h3f3b.1.2	lima1a
	si:ch73-22o12.1	si:ch211-178n15.1
	sh2d4bb	naca
	btc	krt5
	prelid3b	spint1a
	snrpd1	maff
	emb	nolc1
	cish	clta
	laptm4b	sox4a.1
	si:dkey-112e7.2	eif1b
	capza1a	sh2d4bb
	psmd12	rpl14
	ppdpfb	rpsa
	vim	phf20b
	vsig8a	sept5a
	fosb	marcksb
	ndufa5	raph1b
	ssr4	h3f3b.1
	tob1b	atp5if1a
	slc23a2	ndufa4l
	vma21	fosab
	c7b	ndufa2
	zgc:175088	rps17
	sf3b5	kitb
	pclob	adssl
	pik3r3b	cox5ab
	rbm8a	hnrnpa1b
	tfg	eno1a
	psma8	cad
	snrpf	tgfb1a
	pcbp2	msmo1
	sox13	ckmt1
	hist1h4l	usp10
	eif3k	si:ch211-147k9.8
	nr4a1	si:ch211-235e9.6
	drap1	twf2b
	psma1	max
	plk3	meig1
	hist2h2l	rpl27
	kitlga	rusc2
	dpy30	cr925719.1
	fthl31	rhoab
	hsp70l	nme2b.1
	kdm1a	rsl24d1
	ammecr1	rbm24a
	spry2	hsd17b7
	psmb1	polr3h
	sub1a	rpl3
	tox	tktb
	prdx5	psmb6
	mif	socs3a
	phlda2	mych
	gpx2	si:ch211-222k6.3
	aif1l	tmem238a
	tomm20b	dbi
	six4b	nop58
	atp6v1ba	fbl
	ndufa8	baz1b
	gstm.1	ndufab1b
	tomm7	atp5f1b
	calm3b	emb
	kdm5bb	ndufa5
	nptna	hk2
	taf13	clic4
	lsm4	ddx5
	zfp36l1b	ddx56
	ubl3a	pfkfb3
	hmgn3	dscamb
	ptprz1b	mt-cyb
	eya4	si:ch211-153b23.5
	zfand5b	lepa
	sub1b	rsl1d1
	chga	eif4g1a
	selenof	uck2b
	psma2	ndufb8
	six1a	utp3
	zbtb18	psat1
	ywhaba	mpc1
	gatad2ab	tfe3a
	auts2a	higd1a
	hk1	ndufb2
	kmt2e	fthl30
	plecb	si:ch211-281l24.3
	hmgn7	elovl1b
	jpt1b	serbp1a
	cltcb	psma1
	gdi1	msna
	relb	mcl1a
	psmb3	rpl22
	hipk3a	prps1a
	elmsan1b	dhrs12
	pax2a	znf1035
	notch3	abhd12
	im:7152348	ap3m2
	hsp70.2	si:dkey-26c10.5
	enc1	tgif1
	kdm5ba	rhov
	cox5ab	larp4ab
	ddt	sod1
	lonrf1l	ccng1
	zswim5	mibp2
	proca1	psma4
	eml2	vdac1
	mpc2	mycbp
	ankrd24	tp53
	sarnp	psma8
	ndufb9	sdc4
	h1fx	sptssa
	nme2b.1	ipo7
	cr762483.1	spcs1
	cxcl18b	eef2l2
	ppiaa	ndufa1
	optn	tubb4b
	actb1	atp1a3b
	rpl8	cct3
	sept5a	cnn3a
	rps4x	mak16
	histh1l	hbegfa
	uchl1	gnl3
	ppiab	si:dkeyp-46h3.1
	rpl10a	ankrd22
	hmgn2	fosl1a
	rpl6	gipc3
	si:ch73-335l21.4	ppib
	ch25h	tmem176l.1
	si:dkey-151g10.6	nuak1b
	vamp2	ndufs7
	rps5	uqcrb
	cotl1	ndufv3
	h2afvb	mvp
	rpl15	pnrc2
	rps3a	cyp27c1
	sat1a.2	cd59
	si:dkey-23i12.7	hacd3
	hopx	tpm3
	epcam	brd4
	cebpb	adgrg1.1
	atf5b	rcan3
	junba	tsr2
	si:ch211-288g17.3	tomm7
	rpl39	mt-nd2
	angptl4	chtopa
	rpl9	gpatch4
	acta1a	foxj1a
	rpl17	khsrp
	phlda2	mid1ip1b
	rpl7a	ndufa11
	sdc4	cdkn1bb
	her9	myclb
	rpl7	sox11a
	rack1	pcf11
	hivep2a	rassf5
	odc1	pprc1
	adgrg1.1	tmem35
	tnfb	insig1
	gadd45bb	smpx
	rps2	fth1a
	actb2	caprin1b
	zgc:114119	ddx27
	rpl37.1	lamp2
	rpl3	ckbb
	rpl19	kpnb3
	enah	tcima
	rpl13	cbx3a
	f3b	sst6
	cebpd	arl6ip5b
	si:ch73-1a9.3	zgc:153867
	sox4b	ppid
	rpl38	pa2g4a
	higd1a	triobpa
	jak1	si:ch211-172l8.4
	atf3	suclg1
	uprt	hint1
	rnf144b	ivns1abpa
	rps29	dnajc5aa
	rhoab	bx322530.1
	si:ch211-196l7.4	ndufc2
	msna	capgb
	her4.4	atp5po
	fosl1a	ran
	arrdc3b	hspd1
	gadd45ba	tpt1
	rpsa	col18a1a
	zgc:110425	cd9b
	atp5mc3b	ywhabl
	ddx39b	atf6
	cu468917.1	galnt11
	elf2a	g3bp1
	isg15	psmc6
	cxcl8a	cox4i1l
	txn	cd3eap
	tgfb1a	sec11a
	rplp2l	seta
	ankrd22	tcp11l2
	clic4	zbtb20
	si:ch211-153b23.5	gdi1
	pbdc1	ndufb5
	dusp5	snu13b
	ccdc25	si:ch211-232b12.5
	her4.2.1	ppa1b
	rpl18a	hnrnpabb
	dachb	nsa2
	rps3	tmc2a
	zgc:162939	tenm3
	rps8a	grb10b
	hmgb1a	dynll2b
	flvcr2b	mybl1
	elf1	scg2b
	nifk	flot2a
	tent5c	gb:eh456644
	trmt112	ddx54
	klf7a	cars
	eef1g	chga
	eef2b	ahr2
	her4.2	pef1
	si:ch73-281n10.2	mical2b
	hmgb2b	nars
	her4.1	pkig
	rpl10	si:ch211-217k17.7
	fthl30	btf3l4
	srrm2	ddx24
	tjp3	farsb
	chchd2	psma6a
	cr293509.1	mgst3b
	rps7	psmb1
	elmsan1b	clstn1
	cdkn1bb	lmo7b
	pleca	mbpb
	rps12	gadd45ab
	cebpg	hars
	ier2a	pnn
	hk2	nop53
	quo	ndufb6
	mob2b	si:ch73-1a9.3
	bx469930.1	trim36
	mospd2	zc3h15
	gfi1ab	atp6v1ba
	prr15lb	gnb1a
	ticam1	cldn7b
	stambpl1	elf1
	dscamb	smim29
	snap23.2	ddx18
	si:ch211-210c8.7	prkar2aa
	si:busm1-57f23.1	mhc1zba
	tagln2	rnf7
	cbx7a	mbpa
	id3	eprs
	ugt8	mapre3b
	atf4b	si:dkey-7j14.6
	mt-nd4	eef2b
	mcl1a	ndufs4
	jun	fkbp2
	ccnl1b	zgc:158343
	rpl29	pdia3
	rpl13a	psma6b
	sid1	stau2
	hspa8	sncb
	ginm1	sinhcafl
	mt-atp6	igfbp1a
	actn1	eif4ebp1
	maco1a	znf865
	si:dkey-4p15.3	fam3c
	chmp5b	sub1a
	tcima	fthl28
	acvr2aa	ndufb7
	zgc:101731	ppdpfa
	zgc:77158	hax1
	tchp	glo1
	inavaa	tfg
	ppan	fam120c
	soul3	pls1
	ptpn1	uacab
	iqsec1b	aif1l
	ncalda	llph
	nudt5	mdh2
	snw1	ddx3xb
	si:ch211-39k3.2	uqcrc2b
	ddx42	gadd45ba
	rps28	ddx21
	prdx2	atp6v1aa
	egr4	ranbp9
	myl12.1	ccnt2b
	pcdh19	eif4e1c
	irf6	odc1
	hbegfa	sinhcaf
	gipc2	sdcbp2
	rpl34	baiap2l2a
	ppp2r5eb	ndufb4
	pard6a	srebf2
	tmem178b	tead1b
	ets2	myl12.1
	h3f3b.1	map1lc3a
	gadd45aa	kmt2a
	ccnt2b	cox14
	mt-nd3	fam13b
	pho	foxp4
	map1ab	prmt1
	cnn2	cebpg
	pak1	sumo3b
	arrdc1a	gal3st1a
	cabz01080568.1	rbx1
	si:ch211-232b12.5	hmgcs1
	ndel1b	idh3b
	ppib	spsb4a
	khnyn	pax2a
	abcf1	ndufa7
	egr2a	dazap2
	clk4a	snrpd2
	mt-co2	si:ch211-214j24.10
	nucks1a	lsm7
	ppp1r10	bx284638.1
	egr3	fabp3
	rps27.1	enc1
	gadd45ab	letm1
	arrdc3a	ndufa12
	mbnl2	rassf2a
	ctnnb2	pcdh7a
	hsp90aa1.2	ywhaqa
	rps14	lsm5
	faf2	ldhba
	hivep1	slc16a3
	rpl35a	rab3ip
	rps17	serpinb1l3
	eif4g2a	slc1a5
	zgc:110796	eif4a3
	rps25	klf7b
	timm17a	zgc:174906
	tiparp	polr1d
	phf23a	prrc2c
	stmn1a	tomm5
	si:ch211-207j7.2	kars
	camk1db	apba1a
	taf15	cfl1
	glod5	kpna1
	pim2	srfbp1
	mcl1b	skor1a
	rsl1d1	otud5a
	myo1ea	smdt1a
	pkp3a	tmem258
	tfcp2	ranbp1
	bx284638.1	gars
	nfil3-5	ankrd11
	il4r.1	six1a
	tmem243b	neurl1aa
	si:dkey-222f8.3	h2afy2
	tnfrsf21	acsl4a
	socs3b	uqcrc1
	ptp4a2b	morf4l1
	mych	si:ch73-46j18.5
	hmgcrb	ctnnd1
	klf6a	atxn2l
	eya2	srcap
	tmbim1b	eif6
	smurf2	h2afx1
	slc1a5	tusc3
	eif3k	zbtb18
	pdlim1	hmgb3a
	eri1	actb1
	srsf3a	zgc:162989
	stmn1b	usp36
	slc38a5b	agr2
	cdv3	taf15
	nop16	wdr43
	yipf4	ralab
	kif1bp	acat1
	ier5l	ndufa8
	ckap5	c1qbp
	spop	carm1
	ebna1bp2	celf1
	si:ch1073-174d20.2	ush1c
	nop56	bcar1
	arfgap3	icn
	tmem263	eif3m
	mfsd6b	stard15
	smco4	erh
	si:ch211-22i13.2	srprb
	tuba8l2	dpysl5a
	ccdc85ca	ewsr1a
	mob3c	hsbp1a
	mia2	tbca
	ankhb	reep5
	dnajb4	espnlb
	tuft1b	ip6k2a
	znf646	hspe1
	ube2d2l	skp1
	ccnjl	eef1a1b
	ak6	shrprbck1r
	prlrb	psme3
	dab1a	cib2
	arg2	pdap1a
	prdx1	psmb2
	stk35	adam10a
	gabarapl2	pcmt
	zgc:113263	xbp1
	eif3s6ip	nop56
	lmna	nop10
	six1a	rtn4a
	ubb	baz1a.1
	ubb	pum1
	eef1b2	uqcrh
	pfkfb3	twistnb
	jmjd1cb	abce1
	cdc42	psmb4
	pptc7a	actb2
	slain2	eml2
	dnase1	cox8b
	epb41l5	chmp1b
	her6	atp6v1e1b
	si:dkey-112a7.4	vdac2
	cish	gskip
	slc25a33	marcksl1b
	rpl28	metap2b
	foxo3b	kif19
	dclk1a	tp53bp2b
	sptlc2b	cu104709.1
	spink2.1	tax1bp1b
	rps10	gspt1l
	tnfrsf1a	afdna
	tcf7l1a	rgs12b
	atp2a3	eif3ba
	atp5pd	flj11011l
	pabpc1a	ik
	sox9a	eif5a2
	shisa2a	them6
	zgc:77849	pes
	hax1	ubb
	ppp1r15b	gclc
	ube2a	aip
	lmnb2	brd2a
	klhl21	cct5
	flcn	ube2d1b
	cd9b	nifk
	naca	jdp2b
	btg2	dnaja2b
	ct027674.1	itm2cb
	ier5	polr2f
	klf13	elovl6
	rps9	tmsb5
	gadd45ga	csnk1g2b
	tomm34	znf706
	sumo3b	zranb2
	esama	etf1b
	rps23	mrpl57
	sept8a	hnrnpaba
	exoc6	tia1
	srebf2	mob3a
	alas1	zgc:165573
	elf3	si:dkey-42i9.4
	ctsba	kdm5bb
	ubald1a	vcp
	eif5a	tcf12
	rps15a	eif2s2
	prdx6	eif4bb
	rhoub	psmc5
	arrdc2	h1fx
	si:ch211-222l21.1	sall1b
	mb	tnfrsf21
	cst3	psmc4
	plekhh3	si:ch211-38m6.6
	zgc:158463	psma5
	cdc42ep5	dnajc7
	pacsin2	si:dkey-239h2.3
	hspbp1	srsf1a
	plin2	tmco1
	chmp4ba	hspa9
	twistnb	bcas2
	irak3	arpp21
	srgap3	b2ml
	rps6	arid1aa
	slc16a6b	dnajc1
	bicdl2	srsf5a
	pard6gb	nhp2
	sgk1	elavl1a
	anxa5b	prdx3
	ssh2a	ash1l
	dlst	ube2na
	fkbp1aa	zgc:153911
	eif5a2	ddx39ab
	arl1	cox7a2l
	mapk3	ptges3a
	rps15	phc2b
	scaf1	fam133b
	pafah1b1b	pabpn1
	pam16	hif1ab
	ap1s3b	tmem178b
	tpm4a	atp6v1g1
	prelid3b	sub1b
	csnk1g2a	aplp1
	mrpl57	nnt
	hspa4a	cdkn2aipnl
	kitb	tpi1b
	tradd	ap1s3b
	zgc:77486.1	relb
	wdr36	ywhah
	ist1	ostc
	calm2a	usp7
	tomm6	sf3b2
	pkig	enkur
	sigmar1	rsrp1
	snrnp200	ndufa9a
	rps6kal	lsm6
	smg6	rab5ab
	rarga	scg3
	nup153	ilf3b
	reep3b	pbx1a
	mapk6	rab41
	fosab	chd1
	hmgn6	slc3a2b
	eif1b	atp6ap2
	stat3	nfil3-5
	copz1	ppdpfb
	chmp2a	fam84a
	rilpl2	sf3b5
	stap2b	cdc42
	fthl27	zgc:112356
	ppfibp1b	stip1
	kitlga	anxa13
	dlx5a	atp2a2b
	tfe3a	spink2.1
	tomm20a	itm2ba
	tes	phlda2
	gpsm2	sec63
	rexo4	atp5mc3a
	si:dkey-25e12.3	mif
	si:ch211-242b18.1	ndel1a
	c1qtnf4	dachb
	stc2a	anapc13
	dcaf5	synrg
	fa2h	atp6v1h
	pum3	cd63
	pfn2l	kmt2ca
	pim3	arhgef1b
	her15.1.1	txndc9
	stat1a	rimkla
	arhgef4	enah
	pes	pdap1b
	chd1	pcdh2g17
	spint1a	supt6h
	pdcd4b	prdx4
	mbpa	ppiaa
	rtf1	cct2.1
	si:ch73-21g5.7	sdhdb
	si:dkeyp-44a8.2	kmt2bb
	ezh1	ndufa10
	rars	il6st
	get4	nfasca
	pdcd6	tuba8l4
	il34	psme1
	ndufa1	tanc2a
	dynll1	stam
	ndufb3	frya
	efhd1	pcyt2
	kmt2ca	hnrnpd
	eps8l1b	ndufs6
	sec23a	spen
	apbb1	sparc
	dnajc5ga	cgnb
	isg20	chd7
	atp5f1b	fut8a
	ube2d1b	ndufv2
	bx548028.1	zgc:56676
	cox7b	man1a1
	ptena	dld
	tnrc6b	dkc1
	slirp	si:ch211-105j21.9
	tspan36	ppp1cb
	si:dkey-206d17.12	rbm28
	si:ch211-222k6.3	cd99l2
	txn	gtpbp1
	rpl12	cct4
	znf576.2	hsbp1b
	timm10	midn
	ralab	ogt.1.1
	lamp1b	six4b
	fam76b	sumo3a
	si:ch211-178n15.1	prdx5
	zgc:162989	si:dkey-67c22.2
	si:dkey-33c12.4	si:dkey-102m7.3
	si:ch211-156b7.4	akap9
	slc25a43	rbbp6
	irf2bpl	klf13
	otog	cabz01080568.1
	psmb3	pdcd11
	sinhcafl	rnf19a
	calm3a	hmgb1b
	denr	cnbpb
	icn	eif2s1b
	ammecr1	eya4
	hmgb1b	baxa.1
	ap1g1	ist1
	nf2b	mrpl30
	vps29	si:dkey-33c12.4
	myo1d	gnb1b
	glula	znf593
	degs1	ubqln4
	sap30l	gstr
	atf7ip	tnpo2
	sall1a	calm1b
	igfbp3	gabarapl2
	atp2b1a	aldh7a1
	eno1a	mt-nd3
	irf2bp2b	cnbpa
	lypd6	mrpl11
	rpl23a	dicer1
	cd59	ankrd12
	ccdc88c	junba
	gpx1a	ap1b1
	zfhx4	gcnt4a
	mapk14b	hnrnpub
	myo9b	kdm1a
	serp1	fbxo31
	wbp2	smox
	cox4i1	ywhaqb
	cnppd1	rnf25
	fam84a	pgam1a
	baxb	ap1s2
	caap1	srrm4
	grb10b	dpy30
	mak16	kdm4b
	pnp5a	got2b
	gsna	rbm5
	zgc:101851	fis1
	pik3r3b	kpna3
	nuak1b	snrpe
	nfkbiab	ptmaa
	psma4	cr762483.1
	ctnnb1	zgc:153115
	otud7b	eif3k
	bcar1	blcap
	frmd6	bckdhb
	rpz5	mfap3l
	arhgdia	mrps18c
	copz2	ppp4cb
	mfsd6a	rab5aa
	rpl4	grxcr1
	senp2	psmd11a
	cbx4	ngdn
	pfdn4	tomm20b
	atp5mc1	kitlga
	pfdn2	pfn2l
	dnase1l4.1	bdnf
	mgaa	bcl2l10
	snd1	iqcg
	zgc:158343	anp32e
	fmnl3	ndufb10
	sox21a	slc25a36a
	psmd12	cux1a
	tnpo2	ndufb1
	rassf7b	park7
	rpl35	pno1
	rpl5b	szrd1
	flna	ubap2l
	fam57ba	pfn2
	slc22a23	uck2a
	zfp36l1b	psmc3
	mid1ip1b	clk4a
	f11r.1	sptan1
	si:ch211-195b15.8	tmem240b
	amd1	baz2ba
	cycsb	ndufb9
	tspan13b	dedd1
	nfkbib	eif4a1b
	cct6a	si:ch73-335l21.4
	spry4	tmed7
	prpf38b	nufip2
	cdkn1a	crebzf
	nav2a	fam162a
	hmgb2a	pou4f1
	inpp5l	psma2
	nfybb	snrpf
	tfam	cpeb4b
	leo1	serp1
	rbm14b	kpna4
	polb	nfe2l1b
	emc10	ost4
	si:ch73-46j18.5	bnip3lb
	oaz1b	cltcb
	etf1b	ap3d1
	phf20b	gfi1aa
	serbp1a	daw1
	nr4a1	pim3
	ctsla	pkma
	sod1	slc25a55a
	tp53	mxi1
	zgc:171497	kif13ba
	med27	paip2b
	atp2b1b	sox5
	sub1b	etfb
	npm1a	serinc1
	egfra	hpca
	mmp14a	cops4
	krt18a.1	arg2
	mdh1aa	snrnp70
	atp5pb	eif3jb
	2022-09-06	mrpl18
	pus7	ap1ar
	prkcda	tox
	ct027638.1	drg2
	lgals3b	zgc:56304
	tubb2b	psmb7
	nfkb2	si:dkey-187e18.1
	slc25a36b	egr1
	tomm40	mtdhb
	hectd1	ctsla
	gpn2	dtd1
	kmt5c	camk2g1
	dus3l	myca
	eif2s1a	pdcd4b
	siah1	rtn4rl2b
	zfand2a	gpr156
	cdh1	cabz01066312.1
	aldoaa	eif4h
	jupa	pcbp2
	tp53bp2b	nt5c2l1
	ube2d3	rbm4.2
	pdap1b	krt8
	map7d1a	rnasekb
	capsla	sod2
	cfl1l	eml5
	cldnb	mpc2
	sf3b6	aldh6a1
	myo10l3	mrps10
	suco	mllt3
	mtpn	psma3
	cldn23b	bach1b
	laptm4a	tmem167a
	si:dkey-239h2.3	gadd45bb
	sec63	elof1
	dldh	ndufv1
	boc	osbpl1a
	creb1a	rwdd1
	anxa11b	top2b
	si:ch211-209l18.4	idh1
	2022-09-02	tbata
	kpna1	spry4
	mpzl2b	si:rp71-45k5.4
	ppm1aa	spata13
	dctn2	pnisr
	gak	uba1
	nkap	cltca
	eno3	mrpl35
	hsd17b12a	selenom
	eif3jb	dachc
	mki67	usp19
	smc1al	sptbn1
	rps27.2	wdr83os
	pdia6	mrps12
	zgc:92242	lasp1
	bx324206.2	dldh
	cpeb4b	hivep2a
	ago3b	psmd3
	si:ch211-15b10.6	jpt1b
	tuba1b	atp5if1b
	jund	anapc16
	si:ch211-80h18.1	tmed2
	itm2bb	srsf3b
	ppid	pip4p1a
	hspa5	sbno2
	ptprfb	aco2
	sorl1	bckdk
	mxd3	canx
	nme3	ptp4a1
	cfap20	efnb2a
	myt1b	eif3ha
	akap12b	hmgb2b
	mid1ip1l	ppp4r4
	irf1b	pbdc1
	ube2v2	klhl30
	thrap3b	rdh12
	h2afy2	dlst
	rasd4	arrdc3b
	phf12a	bud31
	hmmr	nupr1a
	rbpja	anapc11
	rps17	rpl26
	psma3	id1
	mfng	hnrnph1l
	zfhx3	sgk1
	aplp2	scg5
	nupr1a	arpc3
	pik3r3a	atp6v0cb
	eif2b2	thoc2
	rarab	plcd4a
	lims1	si:ch211-243g18.2
	h3f3b.1.2	cr383676.1
	zgc:55461	sqstm1
	mbd3a	hsp90aa1.2
	otogl	cox4i1l
	emx2	mt-co3
	her12	si:ch211-152c2.3
	calm2b	mt-cyb
	dad1	mt-co2
	h2afx1	rpl39
	lsm7	h1f0
	slc3a2b	mt-co1
	rps27l	rps29
	pcdh10a	pvalb8
	cox17	mt-nd4
	sall1b	s100t
	mapk1	hspa8
	tp53inp2	laptm4b
	cu694197.1	ppiab
	hnrnpa0b	cbx7a
	asxl2	calm2b
	spry2	cox7a2a
	ccnl1a	hsp90ab1
	naa20	h1fx
	elovl1a	ubb
	nars	ivns1abpa
	npm3	ptp4a2b
	id1	uqcr10
	nrarpb	cox7b
	creb3l3l	rps21
	hes6	tmc2b
	cox4i2	si:dkey-222f2.1
	prkcdb	chmp4ba
	brdt	si:ch211-214j24.10
	elof1	si:dkey-151g10.6
	rab5ab	cox7c
	mdh2	lin28a
	ccl19a.1	cox8b
	kdelr2a	rps28
	myo5b	rps13
	rnd3a	pfkfb3
	ddit3	cox5b
	mknk1	lhfpl5a
	atp5mf	mvp
	ran	rps27l
	crebbpb	hspa4a
	klf7b	hsp70.3
	cabz01087560.1	mt-nd2
	eif3ea	rpl35a
	adh5	ift27
	smndc1	gstp1
	pkn1a	si:ch211-207j7.2
	tma7	atp5mf
	hdlbpa	hspe1
	f3a	clta
	smad3a	atp5fa1
	ldha	otofb
	cdon	rpl37.1
	ddx18	cox5aa
	ezrb	atp5md
	lsr	bag3
	ybx1	atp5f1b
	gpat4	cox8a
	ccnt1	brd2a
	mgll	agr2
	psmb7	prnprs3
	tob1b	socs3a
	cldna	ubc
	pdcd10a	fam219aa
	prkag2a	slc16a3
	atp6v0cb	h3f3b.1
	zgc:110783	rps17
	st5	sst6
	ywhaba	eef1b2
	fthl31	atp5pd
	slc25a3b	atp5mc1
	rpz2	ptbp1b
	kalrnb	rpl22
	oser1	hspd1
	cox14	txnipa
	arnt2	minos1
	arl4d	ppp1r15a
	tbk1	rps26l
	dbnlb	alas1
	dnajb1b	tiparp
	nova2	si:dkey-79d12.5
	tomm20b	sall1b
	arhgap5	h3f3b.1.2
	naa50	pdcd4b
	hsph1	lima1a
	cry1bb	rpl37a
	tm9sf2	slc25a3b
	apln	tubb4b
	ivns1abpb	nme2b.1
	krtcap2	atp5l
	psma8	si:ch211-196l7.4
	cry1ab	hk2
	vat1	fosb
	nop10	stat1a
	ugcg	ndufs4
	rpf1	rpl29
	hexb	pde4ba
	cdc42bpb	mt-nd1
	adnp2b	stat3
	nuak2	si:dkey-177p2.6
	zc4h2	hsp70.2
	nolc1	pprc1
	rassf1	ankrd22
	hnrpkl	slc25a5
	p4ha1b	rps15a
	wdr82	rpl38
	ywhaz	mlf1
	brd4	rpl31
	mrpl11	kitb
	eya1	mknk2b
	nr4a3	lamp2
	prps1a	sh2d4bb
	tjp1b	rps26
	dvl3a	hspa5
	zfand6	rplp2l
	relt	fosl1a
	raph1b	b2ml
	sarnp	fthl27
	u2af1	hsp90b1
	hmgb3a	atp5f1e
	cct3	si:dkey-280e21.3
	wu:fi04e12	nenf
	egr1	zdhhc16b
	med31	sdc4
	lmnb1	nr2f6b
	blcap	rbm24a
	nek7	slc25a25a
	elovl1b	skor1a
	psmb2	faua
	copb1	b2m
	si:dkey-67c22.2	phactr4a
	scg3	nqo1
	foxj3	xbp1
	fgf10a	slc37a1
	pik3r2	eef1a1l1
	eif3i	tax1bp1b
	glrx	lmo7b
	gpt2l	hmgn2
	si:ch73-22o12.1	ndufb3
	sorbs2b	cox6c
	ctsd	znfx1
	wee1	hmgb3a
	tpm3	clu
		rpl27
		si:dkey-33c12.4
		atp5mc3b
		ndufa3
		trib3
		gclc
		six1b
		letm1
		ckbb
		higd1a
		bzw1a
		rfk
		setb
		prr15la
		ndufa4l
		atp5meb
		hmgn6
		spen
		rps15
		prdx2
		tmem176l.1
		pim3
		uqcrc1
		otofa
		rassf1
		dad1
		cabz01080568.1
		rtca
		eya4
		anxa5a
		dpysl3
		rpl36
		tgif1
		si:ch211-172l8.4
		rpl23a
		rps23
		ndufs2
		cfap20
		gadd45ga
		dnajc5b
		rpl21
		wrb
		gb:eh456644
		btg3
		cox6a1
		chmp2bb
		rpl24
		rbmx
		bach1b
		jak1
		rpl35
		bcl2l1
		mych
		zgc:86598
		zc3h4
		il6st
		egr1
		nfyc
		cr383676.2
		socs3b
		twistnb
		rps17
		uqcrq
		eif4a1a
		triobpa
		rcan1a
		rpl15
		abhd12
		ap1b1
		tmem167a
		zgc:113314
		npm1a
		zfr
		col18a1a
		ubb
		tpd52l1
		gadd45ba
		nop2
		ctsla
		tbc1d14
		cox5ab
		rbx1
		si:ch211-235e9.6
		tbca
		ranbp9
		rps19
		h3f3c
		rpl22l1
		eef1a1b
		ndufa2
		skor1b
		zgc:92606
		abhd2b
		rpl18
		pax2a
		elmsan1b
		pef1
		suclg1
		bhlhe41
		cr352265.3
		fam133b
		copz2
		rpl23
		rcan3
		nop58
		ptpn13
		mt-nd5
		nupr1a
		tuba8l4
		si:ch211-105j21.9
		n4bp1
		rps3a
		atp5f1c
		tox
		grxcr1
		cox6b2
		rsl1d1
		optn
		sub1a
		rps27.1
		ndufa12
		hspbp1
		cox17
		rtn1a
		uba52
		jpt1b
		tspan13b
		camk2n1a
		mhc1zba
		rpl7a
		arl6ip5b
		rb1cc1
		zgc:193541
		hikeshi
		setd1a
		ccni
		rsl24d1
		naca
		atp5f1d
		cox6b1
		b4galt6
		klhl30
		ndufs3
		hbegfa
		vps37c
		chchd6b
		atp1b2a
		mrpl57
		mapk14b
		ndufs5
		sall3b
		tmc2a
		klf13
		sf1
		vamp2
		ndufa9a
		ccnl1a
		dnajb1b
		mid1ip1l
		cd99l2
		rassf7b
		itm2cb
		mapkapk3
		gpx2
		lrba
		rtn4rl2b
		zgc:172302
		rpl6
		cad
		cacybp
		gdpd5b
		bx284638.1
		ndufa1
		eef1a1a
		chordc1a
		slc20a1b
		rpl30
		si:ch1073-416d2.4
		fam84a
		hsp70.1
		arl6ip1
		rpl36a
		psmb6
		aco2
		rpl9
		lmtk2
		edrf1
		crebzf
		capgb
		rpl32
		rps12
		hsph1
		uqcrh
		bx649442.2
		itm2ba
		prps1a
		ctbp2a
		hspa9
		stip1
		creb3l3l
		cdkn1bb
		ankrd12
		pgp
		ndufa5
		dynll2b
		cops4
		cotl1
		cry-dash
		h3f3b.1.1
		dnajb1a
		histh1l
		fam228a
		pcloa
		tmem258
		ddx5
		tekt3
		psmd11b
		calm3a
		si:ch211-213a13.1
		fus
		h2afy2
		ero1b
		si:dkey-16p21.8
		nrxn3b
		ap3m2
		rap1b
		adipor2
		ndrg3b
		idh3g
		ubqln4
		ipo7
		ywhae1
		xirp2a
		tnfrsf21
		ptmab
		rpl28
		ndufa7
		rock2a
		gnai1
		gnb1b
		oga
		myo15aa
		hcfc1a
		ndufb7
		polr2a
		gpx1b
		fosab
		oxsr1a
		sorcs2
		hdgfl2
		maff
		hmgb2a
		dnajb11
		pfdn4
		mknk1
		hint1
		atp5pf
		mbpb
		ndufb2
		cpn1.1
		baz1b
		insig1
		chac1
		ndufb5
		smdt1a
		slirp
		unc119.1
		keap1a
		ndufa4
		cct6a
		smim15
		mphosph8
		plcd4a
		dll4
		rpl14
		hmgn7
		map7d3
		jdp2b
		atp6v0b
		ist1
		uqcrc2b
		orc3
		eif4g1a
		prelid3b
		arfgef1
		irf1b
		rbm39a
		rbl2
		pmp22b
		perp
		paqr9
		ubap2a
		qars
		ostc
		baiap2l2b
		ldhba
		dhrs12
		mylipa
		nfe2l3
		sox4b
		cltca
		serf2
		them6
		nfe2l1b
		adam10a
		psmd3
		ldha
		foxj1a
		pxk
		snrpd3l
		ube2g1b
		hnrnpd
		fkbp4
		atf4b
		tuba8l3
		si:dkey-7n6.2
		nrd1a
		man1a1
		ip6k2a
		prkd2
		prdx1
		si:ch211-153b23.5
		degs1
		wbp2
		tnrc18
		nat16
		fosl2
		csnk1g2b
		zgc:77650
		tomm22
		slc25a14
		kdm7ab
		si:ch73-350k19.1
		meaf6
		rpl34
		gtpbp4
		rnf224
		s100s
		gpr146
		myl12.2
		crtac1a
		syt11a
		celf1
		pinx1
		fbl
		alms1
		sall3a
		ct027638.1
		nr1d2a
		vps28
		syne1b
		uqcrc2a
		stard15
		slc1a5
		zgc:194621
		tnc
		klf6a
		kdm5c
		pgk1
		ide
		six1a
		dctn2
		si:dkey-172h23.2
		rad21a
		ndufb4
		rab3ip
		grinab
		si:dkey-16l2.17
		zgc:158291
		cnot3a
		ilf3b
		mta2
		atoh1a
		tspo
		mark4
		si:dkey-201i24.3
		csnk2b
		dennd4c
		ezh1
		sik1
		gskip
		foxo4
		ssr4
		arpc3
		sod1
		nuak1b
		cdc14ab
		sumo2b
		zfand3
		galnt11
		phf20b
		tuba1a
		cct2.1
		kmt2bb
		mbpa
		pkmb
		ppp6c
		synrg
		tomm40l
		si:ch211-196g2.4
		si:dkey-205h13.1
		chrac1
		fam207a
		safb
		txlna
		spata48
		sfpq
		atp6v1ba
		gcdha
		prkar1aa
		cops9
		rnf25
		anp32a
		usp10
		arl4ab
		arl4aa
		zgc:153115
		ndufv3
		ndufab1a
		arhgef1b
		stag2b
		tmie
		skp1
		atp5mc3a
		khdrbs1a
		peli1a
		rab5ab
		pls1
		ndufa6
		ccz1
		sdhdb
		fut8a
		lsm6
		ptpn11a
		cct4
		pou4f1
		chkb
		si:zfos-1192g2.3
		emc7
		arg2
		mkrn1
		ahsa1b
		tmem35
		pcmt
		rnf10
		tmem240b
		ubald1a
		ndufc2
		mrps36
		hsbp1a
		tp53
		cr925719.1
		si:ch211-218o21.4
		amd1
		scg3
		nop56
		ppig
		mob3a
		etv5a
		arglu1a
		xpo7
		mical2b
		pleca
		zgc:154006
		ptges3a
		slc25a28
		pno1
		calm3b
		id2b
		zgc:165573
		trib1
		ptcd3
		cgnb
		ccdc57
		eif3i
		waslb
		dnajc12
		lyrm4
		nnt
		rab4b
		atf7ip
		kif1aa
		dnaja2a
		ube2d1b
		bicdl2
		dpysl5a
		rpsa
		ift46
		snrpe
		kdm5bb
		api5
		soga1
		nucks1a
		birc2
		dmxl2
		nucks1b
		zgc:162939
		si:ch211-133n4.6
		polr2l
		vangl2
		mob4
		sox11a
		rpz2
		spcs3
		ppib
		pin1
		cltcb
		aldocb
		odc1
		arfip1
		irx2a
		tomm6
		ccsapa
		ndufa11
		zgc:113162
		ndufa10
		ctsd
		tomm34
		gdi1
		cirbpa
		psmc5
		tfg
		gorasp1a
		fis1
		spag1a
		lmna
		cib2
		cand1
		bcl2l10
		atp6v1aa
		tp53inp1
		si:dkey-92j12.5
		pdcd6ip
		frya
		cox14
		rnf111
		mpc2
		cd164
		cfap298
		emc10
		tmcc3
		plekhb2
		wdr43
		rassf5
		brk1
		psmb1
		amph
		zgc:158463
		hsp70l
		mpc1
		csnk1db
		baz1a.1
		tmem256
		stk35l
		skia
		srpra
		si:ch211-212o1.2
		hopx
		cst14a.2
		pdha1a
		grxcr1
		sde2
		mibp2
		mycbp2
		nufip2
		midn
		calr
		aldh1a3
		znf395b
		plekho1b
		jupa
		ptbp1a
		tmc1
		icn
		sec11a
		etv5b
		tox3
		six4b
		trmt112
		ucp2
		asxl2
		top2b
		arl5c
		sec61b
		eif4g2a
		gpx4b
		dctn3
		si:ch73-1a9.3
		per1b
		fkbp1aa
		relt
		pcyt2
		lin7c
		ift20
		ddx39aa
		tp53bp2b
		gipc3
		txnrd3
		rsrp1
		rps2
		rnf7
		bdnf
		zgc:112356
		si:dkey-239h2.3
		hmgn3
		fam76b
		stk3
		sf3a1
		ap3d1
		brdt
		lsm3
		herpud2
		fbrsl1
		hnrnpl
		grtp1a
		dkc1
		camk2g1
		kmt2ca
		lingo2a
		u2af2b
		enah
		ciarta
		gtf2a1
		meig1
		nfkb2
		igsf21a
		cfap77
		papola
		tfe3a
		tbata
		lrriq1
		si:ch211-147a11.3
		hsd17b7
		chd1
		myl12.1
		si:ch211-195b15.8
		tpmt.1
		appa
		ilf2
		tnfaip8l1
		blcap
		ddx21
		smpx
		eif4g2b
		myh14
		mrps26
		ampd2b
		bzw1b
		ewsr1a
		krt5
		eno1a
		ezra
		hipk3b
		nsa2
		si:dkeyp-75h12.2
		sgk1
		ubtf
		ndufs6
		si:ch211-198a12.6
		fthl28
		zgc:158564
		pgam1a
		clic5b
		sumo3a
		pcxa
		fhdc1
		mrpl36
		tefa
		hsd3b7
		bckdk
		zgc:162989
		cd82a
		tmbim1b
		smad2
		med12
		fkbp1b
		irs2b
		tdh
		ube2v1
		si:zfos-943e10.1
		aplp1
		ddx18
		tbx2b
		dytn
		cul1b
		nap1l1
		pou4f3
		emc2
		srp9
		trim36
		tnrc6a
		mccc2
		hcfc1b
		jmjd1cb
		rps3
		si:ch211-222k6.3
		mfap3l
		ndufb10
		chd7
		rer1
		ndufb6
		ndufb8
		hacd3
		fam160a1a
		gnb1a
		mrpl35
		samm50
		trappc2l
		copz1
		syncrip
		sptan1
		cfap126
		psmc6
		rca2.1
		snrnp70
		dldh
		polr3h
		brd3b
		cd37
		cbx3a
		rad54l2
		mrpl30
		g3bp1
		nucb2a
		pim1
		glyr1
		ruvbl1
		cab39l1
		fam83g
		arf2a
		ndufb1
		rnf145a
		aars
		cicb
		slc12a2
		adipor1b
		calm1b
		ncl
		elof1
		znf593
		echdc2
		caprin1a
		rbm19
		fgf10b
		rab1ba
		ppp1r10
		srsf11
		hivep2a
		tmem106ba
		sgta
		si:ch211-139d20.3
		zdhhc15a
		tpgs1
		fthl30
		nop53
		prkar2aa
		map9
		etf1b
		baxa.1
		si:ch211-253p2.2
		ywhabb
		kncn
		sik2b
		ppm1la
		mgst3a
		pcsk5a
		mrps30
		tmem126a
		mgat4b
		atf6
		pbx1a
		ap2m1a
		si:dkey-67c22.2
		mdm2
		tomm5
		arrdc3b
		zdhhc2
		fbxo32
		med9
		sh2d4ba
		xrn2
		ccdc88c
		elavl1b
		sphk2
		slc38a3a
		hsf2
		hivep1
		atxn2l
		pgam1b
		atf3
		sort1b
		enc1
		ppp5c
		hypk
		ndel1b
		ppp1caa
		srsf5b
		sox4a.1
		kmt2cb
		gadd45ab
		lysmd3
		vdac2
		btc
		gclm
		eif3ha
		si:dkeyp-46h3.1
		csdc2a
		atp5if1a
		ndufs7
		ier5
		gstr
		srsf6b
		pho
		gigyf1b
		sox2
		myo15b
		hnrnpa0l.1
		enpp1
		nek7
		ranbp3b
		sncb
		pim2
		zfhx3
		nr1d2b
		tnip1
		acbd3
		tcima
		idh2
		eif3d
		ivd
		sh3glb2b
		her6
		si:ch73-22o12.1
		ndel1a
		atp5pb
		ube2a
		tomm7
		cdc34b
		abcf2a
		chd4b
		higd2a
		si:dkeyp-117h8.2
		prkcea
		chga
		cct5
		hspa4b
		tmem50a
		ppdpfa
		gfi1ab
		arhgap5
		tomm20b
		lsm14ab
		golga7
		usp42
		ush1c
		psmd6
		cry1ba
		bhlhe40
		ttc7a
		cabp1b
		mef2d
		ube2g2
		cdh2
		hnrnpa0b
		rabl6b
		gtpbp1
		eif5a2
		si:ch211-160o17.4
		ndufv1
		emb
		ddx6
		znf536
		ppp4r4
		psme3
		nhsl1a
		gse1
		srsf9
		pkp3b
		zgc:153738
		vsig8a
		ctsf
		hnrnpl2
		senp2
		chmp1b
		ctnnb1
		dicer1
		dlst
		ndufa8
		rplp0
		fam120c
		psma4
		zmiz1a
		kdelr2a
		dohh
		meis1b
		oaz1a
		ccnt2b
		hmx3a
		ckmt1
		hic1l
		acin1b
		aimp1
		ahcyl1
		daw1
		larp4ab
		tusc3
		si:ch211-114c12.2
		zgc:171775
		prrc2a
		mrps14
		eef2l2
		slc38a2
		cdv3
		mrpl52
		etfa
		neurl1aa
		tet3
		cbsb
		agap1
		ktn1
		otub1a
		lsm12a
		u2af1
		vgll4b
		cd2bp2
		stx5a
		cdipt
		pfkpb
		strbp
		gramd1c
		pfn2
		jag2b
		pde7a
		si:ch73-281n10.2
		mapkapk2a
		iqsec1b
		aktip
		calml4a
		ppp1cb
		per1a
		atp6v1c2
		pfkfb4b
		chrna9
		smim29
		irf7
		ppp2r1bb
		eif6
		si:rp71-45k5.4
		map3k14a
		irf2bp2b
		get4
		ptp4a2a
		parp8
		psmd11a
		sod2
		rbm4.2
		morn4
		srsf7a
		atl3
		si:dkey-188i13.11
		fip1l1b
		snrpd2
		sipa1l2
		ap1m2
		nptna
		prpf8
		mctp1a
		gyg1a
		mcl1a
		eif3s6ip
		mbd2
		kdm5ba
		scaf4a
		nfil3-5
		ywhaba
		tbcb
		relb
		mcl1b
		ubap2b
		commd3
		atp2a2b
		acp1
		ak1
		eml5
		zbtb18
		si:ch73-46j18.5
		ap2s1
		oaz2a
		vps9d1
		selenok
		six4a
		ammecr1
		prickle2b
		chd2
		tnrc6c1
		madd
		ppme1
		dazap2
		scocb
		atp6v1h
		zbtb4
		cyp27c1
		srprb
		tomm40
		kif2a
		cox4i1
		si:dkey-28b4.8
		flj11011l
		caskb
		rab11ba
		mtch2
		svilc
		atrx
		cux1a
		hagh
		zgc:194578
		uqcc3
		dacha
		pdzd11
		szrd1
		zswim8
		fgf10a
		kdm4b
		elovl1b
		edf1
		eml2
		znf609b
		sf3a2
		eif2s2
		wdr83os
		guk1a
		ywhaqa
		stam
		srsf3b
		nipblb
		foxp4
		faf1
		selenof
		vps4b
		clk4a
		fam210aa
		atp5po
		lrrc73
		mgst3b
		barhl1a
		sec23b
		uqcrb
		myef2
		spry2
		cr383676.1
		pvalb8
		hsp90aa1.2
		atp5mc3b
		mt-co3
		atp5mc1
		otofb
		prdx2
		hnrnpa0l.1
		mt-co2
		calm2b
		mt-co1
		s100s
		si:ch211-152c2.3
		cox7a2a
		cox8a
		pvalb9
		ybx1
		rplp0
		atp1b2b
		uqcr10
		cox7b
		cirbpb
		mt-nd4
		ubc
		cox6b2
		dad1
		cox6a1
		cbx7a
		cox6b1
		uchl1
		eef1a1l1
		ppiab
		s100t
		ptp4a2b
		atp1a3b
		setb
		cabp2b
		sqstm1
		atp5mf
		ubb
		cox5aa
		socs3a
		cox5b
		tuba1a
		agr2
		nme2b.1
		tomm20a
		pho
		lhfpl5a
		chac1
		ncl
		sox4b
		calm3a
		khdrbs1a
		dnajc5b
		anxa5a
		klf6a
		zdhhc16b
		atp5pd
		slc25a3b
		dpysl3
		prdx1
		rsrp1
		mvp
		pleca
		xbp1
		epcam
		cd81a
		h1f0
		lima1a
		atp5l
		pfkfb3
		cad
		cox4i1l
		npm1a
		nop58
		tubb4b
		si:dkey-222f2.1
		dynll1
		mybl1
		bccip
		rrs1
		hk2
		atf4b
		atp5meb
		rbm24a
		sst6
		jun
		utp3
		btg3
		dscamb
		atp5f1d
		atp5md
		gpx1b
		rpl15
		gpx2
		lepa
		vdac2
		socs3b
		hspa4a
		twf2b
		ppiaa
		cox8b
		mych
		zgc:153911
		tmem176l.1
		hspe1
		bzw1b
		gstp1
		ssb
		stard15
		atp5pb
		abhd12
		si:ch73-46j18.5
		sncb
		krt5
		si:ch211-178n15.1
		kitb
		cox7c
		chmp4ba
		b2m
		calm1b
		rps27.2
		hspd1
		rpl26.1
		gtpbp4
		gadd45ba
		nop2
		h3f3b.1
		tomm7
		mical2b
		letm1
		ddx5
		psmb6
		caprin1b
		ier5
		lin28a
		hnrnpabb
		uqcrh
		eef1g
		arl6ip5b
		suclg1
		ptmaa
		ppdpfa
		khsrp
		atp5pf
		hist2h2l
		btf3l4
		ezh1
		pef1
		ndufb5
		rpl9
		tmem238a
		ndufb8
		cox4i1
		cbx3a
		gstr
		sept5a
		optn
		dnajc5aa
		phf20b
		si:ch211-217k17.7
		si:ch73-335l21.4
		ankrd22
		ip6k2a
		polr3h
		ezrb
		prdx5
		cox5ab
		sh2d4bb
		prmt1
		ap1b1
		eif6
		stat1a
		lrrc73
		aco2
		triobpa
		ranbp1
		eef2l2
		elovl1b
		cars
		mt-cyb
		brd4
		rsl1d1
		gdi1
		slc7a10a
		mdh1aa
		fbl
		clta
		ndufb3
		mpc1
		pomp
		mibp2
		spink2.1
		si:ch211-214j24.10
		cd9b
		nsa2
		rrp1
		b2ml
		psmb1
		larp4ab
		eif4a1a
		atp5fa1
		tktb
		nuak1b
		flj11011l
		fosl1a
		uck2b
		minos1
		ppid
		stxbp6
		ivns1abpa
		adssl
		ccng1
		si:ch211-243g18.2
		hsd17b7
		hax1
		bcl2l10
		lamp2
		tmem35
		tfg
		pprc1
		srrm4
		wdr43
		ubb
		raph1b
		cox6c
		ppa1b
		nrxn3b
		scg2b
		uacab
		rcan3
		mhc1zba
		ddx39ab
		ctnnb2
		cnbpa
		si:ch73-1a9.3
		chga
		ddx21
		g3bp1
		rassf5
		eif3jb
		marcksb
		synrg
		mapk14b
		col18a1a
		si:dkey-239h2.3
		atp5f1e
		pcf11
		zgc:158343
		ndufs5
		brd2a
		gb:eh456644
		baz1b
		atp5mc3a
		net1
		maff
		vdac1
		atp6v1ba
		eif4a3
		prnprs3
		adgrg1.1
		hnrnpa1b
		sox11a
		sec11a
		cnn3a
		gnl3
		cltca
		mfap3l
		si:dkey-102m7.3
		gipc3
		sox4a.1
		hsp70l
		higd1a
		pdcd6ip
		anxa13
		rbx1
		ankrd11
		ndufs4
		clic4
		reep5
		si:ch211-222l21.1
		smpx
		mt-nd2
		si:dkeyp-46h3.1
		si:ch211-222k6.3
		pygmb
		tmc2a
		akap9
		calm3b
		nop56
		acsl4a
		taf15
		fthl31
		tsr2
		sinhcafl
		cirbpa
		si:ch211-281l24.3
		ndufa11
		nfe2l3
		farsb
		mapre3b
		ptges3a
		atp5f1b
		rbm28
		clstn1
		uqcrq
		cr925719.1
		fam219aa
		snu13b
		osbpl1a
		prps1a
		znf1035
		nop10
		fth1a
		kpnb1
		si:dkey-33c12.4
		srpra
		hint1
		max
		hnrnph1l
		dynll2b
		myca
		sat1a.2
		ranbp9
		mycbp
		polr2f
		actb1
		rnf7
		anp32e
		atp5if1a
		ndufab1b
		marcksl1b
		fthl27
		spint2
		tmem240b
		tgif1
		spint1a
		srsf5a
		blcap
		scg3
		abce1
		hspa5
		hsp70.3
		zgc:55461
		atp6v1aa
		ap3m2
		cct4
		slc7a3a
		atp1b2a
		psme3
		ywhaqa
		ndufa1
		sptbn1
		tia1
		sh2d4ba
		sptssa
		lmna
		zgc:112356
		fhdc1
		eef1a1b
		fbxo31
		loxhd1a
		si:dkey-205h13.1
		ipo7
		nnt
		gpatch4
		nifk
		sall1b
		rpl35a
		kif1aa
		pip4k2ca
		cct5
		klf7b
		trim36
		morf4l1
		mknk2b
		etf1b
		zranb2
		rsl24d1
		bckdk
		slc1a5
		cyp27c1
		tnpo2
		glo1
		ptbp1b
		emb
		mob3a
		ndufb2
		cyp1a
		seta
		cct3
		dnajb1b
		ndufs6
		ddx24
		stip1
		smad7
		ndufb7
		btg2
		psma1
		hypk
		hmgb2b
		apba1a
		tnfrsf21
		rnf25
		hsp70.2
		ier2b
		si:ch211-147k9.8
		capgb
		h2afy2
		zgc:153867
		ddx54
		ndufs7
		cisd1
		nolc1
		txndc9
		tomm34
		fam84a
		cd82a
		nono
		hsp70.1
		nars
		clk4a
		pdia3
		lmo7b
		atf6
		pcbp2
		ndufa2
		metap2b
		ckbb
		eya4
		dcaf7
		ngdn
		zgc:56304
		atf3
		galnt11
		uck2a
		msmo1
		hdgfl2
		skp1
		myl12.1
		pcmt
		atp6v0ca
		pde4ba
		chtopa
		slc9a6a
		tcf12
		si:dkey-177p2.6
		adam10a
		srcap
		syncripl
		dlx5a
		pinx1
		grb10b
		ndufa4l
		cu104709.1
		tmc2b
		tead1b
		rpz2
		myclb
		fxyd1
		ckmt1
		ewsr1a
		bxdc2
		slc16a3
		ndel1a
		mt-nd3
		psma8
		madd
		dachb
		ran
		histh1l
		itm2ba
		hsbp1b
		cct2.1
		eif3g
		cib2
		arf2a
		si:ch211-51e12.7
		u2surp
		nucks1a
		psma6a
		krt8
		hars
		pkig
		ywhah
		ndufa8
		pdap1b
		ube2z
		sub1a
		chmp2a
		erh
		got2b
		psmd4a
		gal3st1a
		eif2s2
		txn
		fis1
		eif5
		sdcbp2
		ddx61
		top1l
		ap2a1
		fthl28
		cd63
		eif4bb
		gadd45ab
		fkbp2
		dpysl5a
		tpd52l1
		zhx2a
		serpinb1l3
		ccng2
		itm2cb
		ndufa12
		copz1
		si:ch211-232b12.5
		eno1a
		rwdd1
		zgc:165573
		hmgb3a
		myo6b
		eif5a2
		znf706
		dld
		slc20a2
		gars
		pa2g4b
		h3f3c
		rassf2a
		stau2
		fam162a
		eif4a2
		caskb
		ywhabl
		tjap1
		aktip
		cbx5
		psmd11a
		tjp1a
		alas1
		nupr1a
		srsf1a
		znf593
		ddx18
		dkc1
		fam3c
		ddx3xa
		hivep2a
		tbc1d14
		ndufa5
		nfil3-5
		si:ch211-153b23.5
		rfx2
		sh3glb2b
		baiap2l2a
		psma3
		tiparp
		chchd2
		dhx15
		insig1
		tuba8l4
		gtpbp1
		pls1
		arfgef1
		dnajc1
		camk2g1
		tbca
		chd1
		hipk3a
		fosb
		mdh2
		crebzf
		ndufa3
		eif4g1a
		six1a
		twf2a
		pou4f1
		cabz01066312.1
		irf2bp2b
		mid1ip1b
		psmd12
		arhgdia
		prrc2c
		pim1
		ppib
		zgc:63882
		cotl1
		btc
		pdha1a
		stk35l
		meaf6
		cnrip1a
		txlna
		pes
		zbtb18
		hacd3
		fcho2
		lsm6
		srprb
		si:ch211-235e9.6
		ap3d1
		cr352265.3
		chchd6b
		tob1a
		plcd4a
		cgnb
		kars
		ift27
		psmb4
		got2a
		rhoab
		atxn2l
		psme1
		ndufa7
		hmgcs1
		zgc:193541
		psmc2
		meig1
		eif4ebp1
		atp6v1g1
		pbx1a
		cltcb
		h2afvb
		nop53
		arpc3
		ndufb10
		ndufa10
		tcp11l2
		midn
		smc3
		psma4
		lonrf1l
		rap1b
		atp6v0cb
		si:ch211-105j21.9
		ccdc181
		mrpl18
		si:ch211-38m6.6
		jpt1b
		trib3
		psma6b
		celf1
		lrba
		lsm12a
		bud31
		tnc
		pbdc1
		mrpl30
		foxj1a
		idh1
		ubap2a
		atp6ap2
		ubl3a
		per3
		pclob
		actn1
		gclc
		snrpd2
		rbmx
		iqsec1b
		si:zfos-943e10.1
		si:ch211-172l8.4
		spcs1
		grxcr1
		fkbp1aa
		lsm3
		tpi1b
		rab3ip
		jdp2b
		ndufb9
		cu694197.1
		ndufb6
		ahcyl2
		top2b
		snx6
		uqcrc1
		laptm4b
		arpp21
		ktn1
		ndufv3
		enkur
		mycbp2
		gpr156
		tmbim4
		cmip
		tmem50a
		eml5
		psmc3
		ubac1
		mgst3b
		rab41
		tomm5
		pax2a
		si:dkeyp-86d6.2
		igfbp1a
		psmc5
		ezra
		dbi
		wdr83os
		mrpl11
		snrpe
		enc1
		capza1b
		svila
		tomm22
		tomm20b
		rab14
		coa6
		ube2a
		nenf
		zgc:162989
		lsm7
		timm8b
		cap2
		mxi1
		uqcrb
		trappc3
		psma5
		eml2
		tmbim1b
		spcs3
		sdhdb
		sod1
		ostc
		taf12
		hectd1
		tox
		uqcrc2b
		hsbp1a
		serinc1
		prr15la
		jupa
		atp6v1e1b
		psmd8
		ndufab1a
		uqcrc2a
		tmem59
		palm3
		pcdh7a
		ndufs2
		ccdc88c
		pkma
		si:dkey-280e21.3
		tub
		mgst3a
		ucp2
		rab11ba
		fam168b
		eif3ha
		arl3
		pgam1b
		vapb
		rtn4rl2b
		aldh6a1
		mrps14
		klhl30
		glyr1
		kdm6bb
		sik1
		fut8a
		psmd3
		ube2na
		oga
		nr3c1
		hmgb3b
		gnai1
		cipcb
		zfand5b
		smndc1
		selenow1
		sptan1
		elof1
		hspa4b
		mef2d
		cox4i1l
		cox8b
		bag3
		sqstm1
		mt-co2
		mt-co3
		mt-co1
		mt-cyb
		ivns1abpa
		mt-nd4
		hspa8
		ubb
		h1f0
		hsp90aa1.2
		cr383676.1
		hsp70.3
		hsp70.2
		hspe1
		mt-nd2
		calm2b
		socs3a
		mt-atp6
		si:ch211-243g18.2
		cbx7a
		mvp
		mt-nd1
		hsp70.1
		fosb
		hsp70l
		si:dkey-177p2.6
		h1fx
		si:ch211-152c2.3
		laptm4b
		sst6
		otofb
		mlf1
		hspa5
		ptbp1b
		stat1a
		s100t
		pdcd4b
		rbm24a
		pprc1
		camk2n1a
		mt-nd3
		hbegfa
		pvalb8
		hspd1
		si:dkey-11c5.11
		hsp90ab1
		ubc
		gstp1
		nr2f6b
		trib3
		tcima
		pfkfb3
		cabz01080568.1
		slc25a25a
		dnajb1b
		fam219aa
		hk2
		higd1a
		zgc:172302
		ankrd22
		slc25a5
		ppiab
		hsp90b1
		rpl9
		si:dkey-33c12.4
		hspa4a
		si:ch1073-416d2.4
		prnprs3
		si:ch211-214j24.10
		txnipa
		bach1b
		jdp2b
		hsph1
		ubb
		otofa
		calm3a
		si:ch211-207j7.2
		histh1l
		si:ch211-196l7.4
		jak1
		tenm2
		sh2d4bb
		alas1
		six1b
		ndufa4
		nme2b.1
		pde4ba
		rtca
		rfk
		slc16a3
		h3f3b.1.2
		xbp1
		tspan13b
		b2ml
		btg3
		atoh1a
		lin28a
		stat3
		ptp4a2b
		elmsan1b
		hspbp1
		zgc:113314
		lamp2
		stk35l
		prr15la
		mt-nd5
		cmc2
		hmgn2
		pvalb9
		rps13
		degs1
		skor1a
		fosab
		mknk2b
		leng9
		kncn
		clu
		arl6ip1
		tmc2b
		cotl1
		gskip
		ppp1r15a
		bcl2l1
		copz2
		rpl21
		zgc:92606
		tmem240b
		nfe2l1b
		cdkn1bb
		mych
		cfap20
		brd2a
		eef1a1l1
		tpmt.1
		dad1
		si:dkey-280e21.3
		arl4ab
		hmgb3a
		eef1b2
		chmp4ba
		ctsla
		si:ch211-153b23.5
		ift27
		abhd2b
		gapdhs
		pgam1a
		rplp2l
		tox
		mknk1
		lhfpl5a
		gadd45ba
		gclc
		npm1a
		atp2b1a
		rpl15
		twistnb
		txnrd3
		pax2a
		lima1a
		prelid3b
		letm1
		sec61g
		grinab
		aldoaa
		rpl22l1
		zfr
		ezh1
		si:ch211-218o21.4
		rpl35a
		mid1ip1l
		irf1b
		si:dkey-79d12.5
		ldha
		tmc2a
		gnb1a
		faua
		h3f3b.1
		rpl18
		ap1b1
		tubb4b
		si:dkey-222f2.1
		si:dkey-205h13.1
		fbxo32
		eef1g
		dll4
		tnfrsf21
		nenf
		pef1
		cnbpb
		phactr4a
		il6st
		pgp
		bhlhe41
		sat1a.2
		tsc1a
		slmapb
		kdm7ab
		rcan3
		bzw1a
		fkbp4
		hmgb2a
		agr2
		hspa9
		gdpd5b
		ptpn13
		sik1
		col18a1a
		nfyc
		rassf1
		tekt3
		pou4f1
		si:dkey-151g10.6
		znfx1
		rpl12
		ct027638.1
		oga
		hikeshi
		rnf224
		wbp2
		arl6ip5b
		zc3h4
		rps23
		tuba1a
		zgc:77650
		lmna
		dkc1
		zdhhc16b
		slc37a1
		chordc1a
		rps27.1
		stard15
		fthl27
		foxp4
		egr1
		rassf7b
		rps27a
		bcl2l10
		eya4
		atp1b1a
		psme4a
		cc2d1b
		cldnb
		cacybp
		nrxn3b
		arrdc3b
		utp3
		si:dkey-172h23.2
		pgk1
		creb3l3l
		ero1b
		foxj1a
		nop2
		socs3b
		setb
		si:ch211-172l8.4
		rab5ab
		arrdc3a
		si:ch211-196g2.4
		fkbp3
		ctsd
		abhd12
		chkb
		si:ch73-46j18.5
		rps15a
		rpl8
		chmp2bb
		aldocb
		mapk14b
		gnb1b
		rps12
		appa
		rabl2
		hccsb
		selenow1
		bhlhe40
		prps1a
		rps17
		paqr9
		rps3a
		pbx3b
		rps17
		cox7a2a
		rpl23a
		zgc:165573
		hax1
		atp5mc1
		nqo1
		rap1b
		rpl24
		rpl27
		btc
		dpysl3
		gnai1
		mdh1aa
		ctbp2a
		id2b
		rdh10b
		ccsapa
		tax1bp1b
		pmp22b
		sall3b
		ndufb9
		gtpbp4
		irx2a
		fosl2
		cox5b2
		arhgef1b
		six1a
		myo15aa
		skor1b
		tp53inp1
		rbmx
		ptges3a
		b2m
		clta
		cul1b
		si:dkey-16l2.17
		pim3
		ppdpfb
		prpf31
		ak1
		suclg1
		calml4a
		fam84a
		ago3b
		rsl24d1
		s100u
		spen
		gcdha
		kitb
		ccni
		gcnt4a
		dynll2b
		gpx1b
		sncb
		hopx
		rassf5
		rps27l
		hmgn6
		chchd2
		lrba
		ubqln4
		baiap2l2b
		gpr146
		b4galt6
		h3f3c
		hipk3a
		ctsf
		rcan1a
		edrf1
		baz1b
		klhl30
		scaf4a
		si:ch73-1a9.3
		mylipa
		spink2.1
		mkrn1
		nxf1
		fam228a
		arl4aa
		g3bp1
		rsrp1
		stag2b
		grxcr1
		rpl18a
		hcfc1a
		mob3a
		mex3b
		cd2bp2
		rtn4rl2b
		tnrc18
		rps26l
		rps6
		gramd1c
		ndufs4
		myl6
		arg2
		optn
		unc119.1
		h2afy2
		rspry1
		slc20a1b
		vsig8a
		ddx18
		rsl1d1
		stx5a
		cd99l2
		zbtb4
		keap1a
		ccdc88c
		alms1
		tbc1d14
		rps21
		atp5if1b
		mhc1zba
		zbtb18
		cox5b
		pim2
		nop53
		pou3f3b
		pno1
		nucks1a
		pls1
		atp5fa1
		xirp2a
		cct6a
		mphosph8
		zgc:158291
		si:ch211-178n15.1
		nop58
		tomm22
		eif4e1c
		phf20b
		rpl30
		fosl1a
		triobpa
		itm2cb
		nfe2l3
		atp5pd
		ilf3b
		rps26
		aars
		ide
		gstr
		ywhae1
		zfhx3
		rps10
		kif1aa
		zgc:113162
		iqsec1b
		adipor2
		eef1a1a
		n4bp1
		znf536
		prdx2
		calr
		pfn2l
		lmo7b
		aco2
		lsm12a
		cad
		igfbp5b
		btg2
		arfgef1
		si:ch211-222k6.3
		snrnp70
		isl2b
		fis1
		polr3h
		kdm5bb
		atf4b
		hsbp1a
		kdm5c
		dnajb1a
		cycsb
		dohh
		psmb6
		psap
		irf7
		fthl28
		jag2b
		brdt
		rpl10a
		rnf145a
		tmem178b
		chchd10
		vamp2
		hsd3b7
		pkp3b
		zgc:194621
		sf1
		stm
		rad54l2
		gadd45ga
		oxsr1a
		bzw1b
		si:dkey-7n6.2
		aplp1
		pxk
		rpl6
		cgnb
		lysmd3
		pcmt
		pcsk5a
		plcd4a
		ucp2
		klf13
		sde2
		eif3d
		setd1a
		cand1
		ciarta
		adipor1b
		mid1ip1b
		ran
		u2af2b
		spag1a
		slc25a3b
		ddit3
		minos1
		hmx3a
		eprs
		pcloa
		scg3
		tnc
		ptbp1a
		skia
		tars
		ostc
		ndrg3b
		cox8a
		crebzf
		zgc:86598
		rab3ip
		srprb
		chmp1b
		cr352265.3
		ube2g1b
		rrm2b
		sorcs2
		nucb2a
		tmbim1b
		fus
		sox11a
		spata48
		bicdl2
		dnajb11
		strn3
		myo15b
		her15.1.1
		atp5mc3b
		six4b
		zmiz1a
		hdgfl2
		arhgap5
		si:ch211-147a11.3
		etv5a
		znf593
		stip1
		ebf3a.1
		tpd52l1
		pde7a
		st13
		ndel1a
		ahsa1b
		sdf4
		tbata
		gpx4a
		sh2d4ba
		epcam
		rab1ba
		jupa
		oaz1a
		ccnt2a
		sumo2b
		mcl1a
		chac1
		srpra
		uqcrc1
		si:ch211-213a13.1
		perp
		mical2b
		pik3r3b
		rpl39
		pfdn4
		prkcea
		rnf25
		slc17a8
		si:zfos-943e10.1
		baz1a.1
		cux1a
		mapkapk3
		polr2a
		them6
		sphk2
		atp5f1b
		cct2.1
		tuba8l3
		fbl
		cox5aa
		sart1
		bx649442.2
		spcs3
		rps29
		tbc1d17
		cpn1.1
		tmie
		rps7
		smim15
		hsd17b10
		nudc
		sdcbp2
		asxl2
		s100a1
		edf1
		slc25a28
		qars
		rab4b
		tmc1
		rpl19
		nono
		hpca
		kdm5ba
		ak8
		soga1
		cox5ab
		cr762483.1
		rbl2
		uqcr10
		atp6ap2
		ppp2r1ba
		jpt1b
		nfasca
		pfkfb4b
		nfatc3a
		tomm34
		her4.1
		ppig
		zgc:112356
		zswim8
		myl12.2
		nrn1a
		ifrd1
		spry2
		pbx1a
		papola
		si:ch73-22o12.1
		ndufa9a
		csnk2b
		tuba8l4
		tmem167a
		gipc3
		eef2l2
		wrb
		ap3m2
		rps28
		syncrip
		rps4x
		plekha6
		mapkapk2a
		eya1
		fam120c
		fam207a
		eif4g1a
		csnk1a1
		fhdc1
		tead1b
		sf3a1
		dpysl5a
		myclb
		mylk4a
		chchd6b
		eif3g
		ptcd3
		abcf2a
		ubap2a
		safb
		cltcb
		atp5f1d
		cct4
		pam16
		man1a1
		irf2bpl
		ccng2
		tox3
		brk1
		ift20
		ube2g2
		adam10a
		clk4a
		calm3b
		pcdh20.1
		ctnnb1
		nfkbiab
		sall3a
		nsa2
		twf2b
		bdnf
		snrnp27
		tet2
		syne1b
		insig1
		polr2f
		trim36
		ptmab
		zgc:158263
		hint1
		bx284638.1
		sec11a
		ell
		eef1a1b
		rpl13
		cpox
		srrm4
		myo6b
		gse1
		rpl22
		ssr4
		vcp
		sox2
		ube2e2
		ccdc114
		prkci
		ube2a
		cltca
		srfbp1
		vps9d1
		ip6k2a
		sipa1l2
		arl5c
		zgc:162989
		tjp1a
		pinx1
		uba52
		cr383676.2
		pak1
		map2
		dusp14
		pcdh18b
		map7d3
		hist1h4l
		smdt1a
		nop56
		zfr2
		si:ch211-133n4.6
		rpl37a
		gpx4b
		kdm1a
		rpz2
		kitlga
		ccnl1a
		gabarapb
		wbp2nl
		actn1
		cd82a
		synrg
		ddx6
		cib2
		fam133b
		fkbp1aa
		slka
		tbca
		lmtk2
		xpo7
		acin1b
		api5
		psmd9
		tmem176l.1
		rtn1a
		znf395b
		zfand3
		sdc4
		ptprfb
		spata13
		cdkl1
		lamtor5
		sptssa
		net1
		top2b
		cdc34b
		rnf7
		slc38a2
		clic4
		wdr33
		itm2ba
		cpne1
		eif4g2a
		ctnnd2a
		rbx1
		hexim1
		atf6
		sgk1
		ube2d1b
		aif1l
		mctp1a
		nrd1a
		loxhd1a
		si:dkey-201i24.3
		pkma
		atp6v1ba
		si:dkey-92j12.5
		junbb
		ddx39aa
		si:ch211-38m6.6
		rad21a
		hcfc1b
		rab1ab
		cox7b
		rpl26.1
		celf1
		fut8a
		ampd2b
		tmem56b
		mef2d
		pptc7a
		capza1b
		h2afx1
		map9
		kdm6bb
		bsg
		ddx5
		smarca4a
		eif3ea
		mrpl57
		eif3i
		glrx5
		bckdk
		cfap126
		pou4f3
		erh
		zgc:154006
		dld
		si:dkey-96l17.6
		nucks1b
		tfg
		mgat4b
		sall1a
		hsd17b7
		dusp6
		tiparp
		sdhc
		ezra
		fthl31
		cr293509.1
		si:ch211-160o17.4
		arglu1a
		dacha
		cfap45
		plekho1b
		cd164
		fgf10a
		usp42
		nuak1b
		sub1b
		pho
		tapt1b
		rnf111
		abca2
		fbrsl1
		srsf6b
		strbp
		nfe2l2a
		enc1
		cct5
		fam3c
		dlx3b
		ube2v2
		nhsl1a
		tp53bp2b
		vangl2
		rps16
		gramd2aa
		zgc:162939
		ccdc57
		rock2a
		prelid1a
		paip2b
		mef2cb
		kif19
		si:ch211-198a12.6
		arhgef6
		copz1
		loxhd1b
		cox6b2
		bccip
		frya
		dusp2
		spg7
		psd3l
		chd4b
		rpl28
		mbd2
		atp5f1c
		pdcd6ip
		rnf146
		atp1b2a
		ppib
		ipo7
		abce1
		si:dkey-67c22.2
		khdrbs1a
		slirp
		tgfb1a
		tmem106ba
		cetn4
		fam160a1a
		h3f3b.1.1
		hypk
		si:zfos-1192g2.3
		erich2
		lin7c
		tdh
		idh3g
		enpp1
		atp6ap1a
		strap
		nr1d2a
		rplp2
		tomm40l
		kctd5a
		seta
		rassf2a
		svilc
		ccar1
		srp9
		add3a
		tbx2b
		elavl1b
		cabp1b
		ubtf
		kdm4b
		ranbp9
		cd37
		jmjd1cb
		kmt2bb
		anp32a
		sall1b
		hmgn3
		plekhb2
		tle3a
		si:dkeyp-86d6.2
		m6pr
		ccdc151
		psma3
		glyr1
		dnaja2a
		gb:eh456644
		krt5
		cnot3a
		cldn7b
		myh14
		scocb
		hdac1
		rsrc2
		cab39l1
		per1a
		capgb
		emc10
		eif6
		rpl29
		waca
		sdhdb
		brd3b
		sfpq
		hlfa
		skp1
		hnrnpl
		azin1b
		ndufb5
		raver2
		ppp1caa
		rca2.1
		sorbs1
		marcksl1b
		dpp6b
		pnpla6
		cbx3a
		midn
		ptges3b
		tufm
		kif2a
		nupr1a
		si:ch211-117c9.5
		rab11ba
		phc2a
		ubap2b
		rbm8a
		arl4d
		tekt1
		srsf7a
		f3b
		uqcrc2a
		ndufs2
		ddx21
		maff
		bptf
		cfl1
		gclm
		ptp4a1
		arfip1
		eml5
		sdhb
		dytn
		rbfox2
		gng5
		tp53
		prdx5
		pacsin1b
		si:dkey-19b23.13
		tpgs1
		tnfaip8l1
		angptl4
		ugt8
		gtf2a1
		trib1
		echdc2
		cst14a.2
		prkar1aa
		sub1a
		xpo1b
		gdi2
		fam76b
		mapk4
		cops4
		thrap3b
		mrpl47
		frmd4ba
		top1l
		cu633999.2
		atf3
		cxcl18b
		mxi1
		fam107b
		tet3
		txn
		txlna
		lbr
		abcf1
		mrpl30
		smad7
		csnk2a1
		prpf40a
		cmip
		zmp:0000001301
		eif5a2
		tcp11l2
		ahcyl1
		atp5mc3a
		zgc:92818
		si:ch211-212o1.2
		nnt
		psmc5
		mcl1b
		leng8
		agap1
		smg7
		meaf6
		slc44a1b
		arf2a
		eno1a
		ets2
		ell2
		dock9b
		anp32e
		selenot2
		atp6v0b
		cplx2
		khdrbs1b
		cd9b
		sik2b
		auts2a
		kmt2ca
		chd9
		birc2
		sec23b
		tagapa
		mtch2
		cdc14ab
		luc7l
		atp6v0cb
		actr1
		flj11011l
		coq10b
		ppp6r3
		fcho2
		ncor2
		dennd5b
		her6
		pygmb
		erfl3
		aldh1a3
		mtdhb
		zgc:55461
		myt1a
		relt
		sesn1
		ppp5c
		dlst
		cdkn2aipnl
		tardbp
		ndufs3
		fbxo11a
		pdap1a
		rbm4.2
		sec24c
		hif1ab
		rab2a
		pafah1b1b
		ilf2
		rasal2
		reep1
		eef1da
		mybl1
		arl3
		srsf5b
		slc7a3a
		ppme1
		nrip1b
		msi2b
		camk2g1
		atp5mf
		ccdc124
		adipor1a
		matr3l1.1.1
		rfx2
		cabz01066312.1
		ptmaa
		lsm6
		arhgdia
		dlx5a
		ahcyl2
		hsf2
		mycbp2
		arcn1b
		dnmt3ab
		slc16a6b
		tanc2a
		rhpn2
		ppp6c
		si:dkey-95p16.2
		ndufa11
		peli1b
		sptbn1
		mrps10
		lsm12b
		lingo2a
		setbp1
		madd
		si:dkey-88p24.11
		zgc:56676
		sumo3a
		gsk3ab
		dedd1
		capza1a
		pcxa
		rab5if
		rab14
		cited4a
		uqcrh
		stox1
		zgc:110158
		calm2a
		zgc:153738
		grtp1a
		arid1aa
		foxg1a
		mdm4
		ywhabb
		eif3jb
		hmgn7
		tmem126a
		got2a
		prkd2
		ap2s1
		pi4kb
		dyrk2
		elovl4a
		rpl5a
		si:dkey-70b23.2
		cbsb
		cu856520.1
		hnrnpd
		ccser2a
		atl3
		mindy4b
		gigyf1b
		hacd3
		vps4b
		pdha1a
		fam3a
		srsf2a
		f11r.1
		ppargc1b
		si:dkey-40c11.2
		tomm70a
		tmem165
		myca
		pnisr
		anapc16
		emc2
		zgc:77849
		dnajc7
		ubald1a
		atp6v1aa
		si:ch73-281n10.2
		paxbp1
		gatad2ab
		ewsr1a
		st3gal1l
		zswim5
		fubp1
		rhoac
		tomm20b
		rab3ab
		pgam1b
		tial1
		si:ch211-105j21.9
		rarab
		ap1s1
		cnrip1a
		upf1
		morn4
		eif3s10
		plch1
		zfand5b
		arpc3
		h1fx
		h1f0
		ciarta
		si:ch211-243g18.2
		nr1d2a
		ppp1r10
		ucp2
		si:ch211-172l8.4
		nenf
		per1b
		si:ch211-152c2.3
		si:ch211-133n4.6
		prr15la
		eya4
		egr1
		camk2n1a
		fam228a
		calm2b
		ift27
		stm
		tectb
		sh2d4bb
		grxcr1
		atoh1a
		pvalb8
		mb
		dbpb
		ctbp2a
		col2a1a
		ddx6
		pik3r3b
		s100t
		rassf1
		mbpa
		epcam
		sox21a
		vim
		klhl30
		nr1d2b
		hmgb3a
		cldn7b
		epyc
		aif1l
		cx30.3
		hist2h2l
		per1a
		sh2d4ba
		nr1d1
		egr2a
		cldnb
		nr4a1
		tent5bb
		tmc2b
		skor1a
		baiap2l2b
		sparc
		histh1l
		junbb
		brdt
		zgc:162939
		nfkbiab
		tead1b
		rbm24a
		si:dkey-222f2.1
		otofb
		lmo7b
		sat1a.2
		si:ch73-46j18.5
		slc38a3a
		myclb
		hmgn2
		cd59
		etv5b
		fus
		calm3a.1
		arfgef1
		btg2
		capgb
		kmt2ca
		apoeb
		lhfpl5a
		cipcb
		brd3b
		tuba1a
		cr293509.1
		dll4
		cotl1
		hmgb1a
		ctnnb1
		lyn.1
		mbpb
		rpl6
		six1b
		pik3r3a
		net1
		kdm7ab
		eya1
		nfkb2
		bricd5
		gpx2
		igfbp3
		mef2d
		mettl5
		rbm12b
		gfi1aa
		si:dkeyp-75h12.2
		srsf11
		tcima
		eef1g
		nfyc
		itm2cb
		skia
		oga
		si:ch211-80h18.1
		prkar1aa
		zgc:112437
		rbfox2
		tbk1
		cib2
		si:ch211-235m3.10
		si:dkey-37o8.1
		tbc1d14
		pax2a
		skor1b
		znf395b
		tuba8l3
		spry4
		cr762483.1
		jag1b
		pafah1b1a
		relb
		zc3h11a
		kdm6bb
		si:ch73-22o12.1
		tmem178b
		cplx2
		ccdc88c
		pkp3b
		si:ch211-132b12.7
		abca2
		tox
		ptbp1b
		zbtb18
		phlda2
		per3
		glula
		mfap3l
		gstm.1
		prkcdb
		cdc14ab
		atp11a
		si:ch211-153b23.5
		bdnf
		cdon
		sox1a
		mark3a
		sik1
		smc1al
		egr3
		coq10b
		nfkbib
		dcun1d5
		ppiaa
		mid1ip1b
		hbegfa
		phactr3a
		six1a
		rnf145a
		srsf3b
		sall3b
		gal3st1a
		mylipa
		wwc1
		rab4b
		meis1b
		pde4ba
		myo15aa
		ube2w
		jpt1b
		dpysl3
		si:ch211-196l7.4
		si:dkey-172h23.2
		ube2a
		col11a1a
		zbtb16a
		mxi1
		id1
		alms1
		kdm5bb
		add3a
		zgc:154006
		tpd52l1
		cdipt
		scaper
		tcf12
		cu856520.1
		smndc1
		vps29
		ppiab
		ip6k2a
		twf2a
		hist1h4l
		ap1b1
		tollip
		tial1
		sorcs2
		ccl25b
		rchy1
		dctn3
		stoml3a
		pnrc2
		abca3b
		hmx3a
		jupa
		sumo2b
		wdr26b
		tomm22
		cu633999.2
		anp32a
		bag1
		ccng2
		zfr
		matr3l1.1.1
		cylda
		peli1b
		tnfaip8l1
		ccdc85b
		ide
		mgat4b
		cd9b
		palm3
		rpl9
		rnf10
		si:ch211-288g17.3
		h3f3c
		zc3h4
		txnipa
		ap1ar
		hnrnpm
		sipa1l2
		tcp11l2
		etv5a
		map3k3
		ptprfb
		ddit3
		rps3
		dag1
		sulf2b
		six2a
		safb
		them6
		nucks1a
		anxa5a
		fscn2b
		relch
		cabz01087560.1
		arrdc3b
		tmie
		yy1b
		tmem131l
		psmb6
		zgc:92313
		triobpa
		trafd1
		marcksl1b
		stk35
		actb2
		rplp2l
		pak1
		tmcc3
		hsf2
		myh14
		dock7
		ptbp1a
		camk2g2
		tsc22d3
		nr4a2b
		usp54a
		rpl5b
		myo6b
		col5a1
		tjp3
		smc3
		qkia
		tub
		srrm4
		kdm5ba
		h3f3b.1.2
		cux1a
		rps4x
		clic5b
		xirp2a
		spcs3
		dusp2
		rabep1
		srsf2a
		ppm1da
		nfia
		gstp1
		raver2
		chga
		fam120c
		egr4
		trim3b
		dla
		hmox1a
		ppib
		si:dkeyp-117h8.2
		nr4a3
		zgc:111986
		eif1b
		klf6a
		cish
		nek7
		twf2b
		rap1b
		tagapa
		ndufv2
		mibp2
		junba
		mbnl2
		capza1a
		bcl2a
		nfatc3a
		ssu72
		rab3ip
		pacsin1a
		csrnp1b
		rasal2
		kif1aa
		bet1l
		rnf165a
		nhsl1a
		mycb
		gal3st3
		kif19
		gorasp2
		mmp2
		golga7
		atp5f1c
		gstr
		rab3ab
		c7b
		f11r.1
		eif3ja
		tefa
		iscub
		eef1a1b
		pcsk5a
		dacha
		prkag2a
		hsbp1b
		actb1
		metap2b
		rhoac
		tuft1a
		mpc2
		otomp
		polr2d
		zdhhc16b
		hcfc1b
		dolpp1
		f3b
		map7d3
		rpl12
		sptan1
		epb41l5
		rps6
		si:ch211-195b13.1
		arrdc3a
		ccdc173
		rpl15
		gramd4b
		ap3m2
		rpl10
		rpl8
		rpl10a
		chd4b
		pleca
		pkig
		nptna
		nme2b.1
		ptp4a1
		calm3b
		cpeb4b
		mink1
		tmed10
		rack1
		tle3a
		tmem47
		rpl29
		rrn3
		ezra
		cx28.8
		al929435.1
		rps21
		ywhah
		jund
		ct027638.1
		api5
		atf3
		ier5
		bbc3
		cebpd
		coch
		timp2b
		rpl4
		calm3a
		smad7
		rpl13
		rps27a
		otofa
		mt-atp6
		pim3
		brd4
		slc25a5
		abcf2a
		alas1
		seta
		ybx1
		si:dkey-79d12.5
		mhc1zba
		oaz1a
		oaz1b
		chac1
		mrps6
		mt-nd1
		arhgap21a
		si:ch211-160o17.4
		ift20
		hk1
		atp5pb
		fhdc1
		rab5c
		hsp90ab1
		rab5ab
		eif4a3
		edf1
		pnn
		cdkn1cb
		pkma
		sgk1
		ldha
		polr2f
		rab10
		b2ml
		sdhc
		psmb3
		ndufa4l
		fbxo34
		snrnp70
		pnp5b
		mknk1
		gdpd5b
		rnf24
		ist1
		atp5po
		hnrnpabb
		ndufa1
		ncl
		hypk
		slc25a55a
		snrpg
		acsl4a
		2022-03-06
		pfkfb3
		sugt1
		psmg3
		pxk
		rpz2
		gclm
		nat16
		cbx3a
		tomm34
		chchd2
		slc2a3a
		senp2
		ddx18
		itm2ba
		ly75
		esf1
		rsl1d1
		srprb
		twistnb
		chd7
		reep5
		cr383676.1
		mycbp
		scg3
		rbm14a
		si:dkeyp-72e1.9
		tspan3a
		dachc
		sod1
		cox8a
		eef2l2
		txn
		znf706
		ctsf
		ube2g2
		rnasekb
		rfk
		ndufa5
		cox7a2l
		mapkapk3
		rad54l2
		fthl31
		baz1a.1
		rpl26.1
		sorbs1
		kmt2bb
		ahsa1b
		cbx7a
		insig1
		aplp1
		bx936337.1
		tfb2m
		ubc
		max
		rnf213a
		larp4ab
		mt-nd3
		copb1
		fkbp4
		llph
		cox17
		atp1a1b
		mt-co3
		rnf25
		stk35l
		xbp1
		glo1
		ptmab
		ank3a
		fbl
		atp6v0d1
		mak16
		ptges3a
		khdrbs1a
		ankrd12
		cst14a.2
		sh3gl2a
		hspd1
		bzw1b
		wdr43
		kpnb3
		socs3a
		dis3l2
		creb3l3l
		tpmt.1
		eif4g1a
		adgrg1.1
		paqr9
		rpl7l1
		ywhabl
		anxa11a
		sem1
		tlk2
		snrpb
		wdr37
		rnf224
		fthl28
		fam53b
		cox6a1
		gnl3
		tuba8l4
		zgc:162944
		fam210aa
		degs1
		sesn2
		si:dkey-177p2.6
		calm1b
		hopx
		mt-nd2
		snu13b
		polr3h
		zgc:114041
		hsp70.3
		hccsb
		tgif1
		calml4a
		pgk1
		cnbpa
		rrs1
		cct5
		tiparp
		trib1
		eif5a2
		arl6ip5b
		agrn
		vamp2
		g3bp1
		fthl30
		theg
		strc
		ube2e1
		rabac1
		zgc:77784
		prdx5
		timm23a
		lipf
		si:ch211-218o21.4
		hspa8
		sap18
		maff
		gskip
		prmt1
		snrnp27
		cct2.1
		nop58
		brd2a
		pdgfrb
		mt-co2
		sall1b
		pdia6
		tmbim1b
		mych
		nrxn3b
		ptges3b
		mt-co1
		eif4bb
		ccnt2b
		atp6v1g1
		setb
		chmp4ba
		abcf1
		mapk14b
		palld
		si:ch211-241b2.5
		calr
		odc1
		pho
		nars
		znf593
		bach1b
		gtf2b
		zgc:172302
		cox5b2
		atp6v0ca
		mt-cyb
		vamp8
		atp6ap2
		sdha
		ano2
		znfx1
		guk1a
		sec61g
		hmgb2a
		txnrd3
		fis1
		kitb
		hspa4a
		rem1
		tp53bp2b
		phb
		ush1c
		tbcb
		laptm4b
		slc37a1
		mvp
		dnajb11
		bhlhe41
		dnajc12
		hk2
		cabz01080568.1
		kpnb1
		mt-nd4
		ctsla
		pgam1a
		npm1a
		si:ch211-217k17.7
		spag1a
		sec61b
		arl6ip1
		slc9a5
		etf1b
		tspan13b
		hspbp1
		lamp2
		nop56
		pbx4
		higd1a
		gapdhs
		zgc:77486.1
		bx649442.2
		hsp90aa1.2
		n4bp1
		ubb
		tcp1
		zgc:165573
		rln3a
		copz2
		cycsb
		tekt4
		dkc1
		zgc:110783
		hsph1
		uqcrfs1
		si:ch211-214j24.10
		wbp2
		atf6
		letm1
		prnprs3
		plekhb2
		nop2
		pprc1
		uqcrb
		tbata
		nop10
		chchd10
		lonp1
		hax1
		si:ch211-207j7.2
		morc3a
		spen
		pgp
		btg3
		asxl2
		agr2
		cfap20
		hspe1
		fam219aa
		sst6
		pef1
		hspa9
		mlf1
		fam84a
		ptp4a2b
		cox8b
		hspa5
		fthl27
		sqstm1
		pdk2b
		lin28a
		slc16a3
		ivns1abpa
		clic5a
		cox4i1l
		gclc
		eif3m
		sfpq
		cct3
		atp2b1a
		tnpo2
		slc25a23a
		bud31
		top2b
		cebpb
		aco2
		ppp2r2d
		mpz
		kbtbd8
		mdh1aa
		pabpc1b
		letm2
		ccni
		si:dkey-96l17.6
		aldocb
		rnf19a
		smg6
		u2af2b
		ranbp3b
		mapk4
		jtb
		slc35e1
		atp5if1a
		chd1
		hsp90b1
		dmxl2
		mast2
		foxp4
		bhlhe40
		cr352265.3
		tjp1a
		trim8b
		birc2
		fkbp1b
		nfe2l1b
		nup50
		hsd17b7
		eif5a
		sec61a1
		rassf7b
		zgc:194621
		whrna
		zgc:158463
		sgip1a
		rpl5a
		irf2
		sbno2
		rnd1b
		man1a1
		uck2a
		ddx39ab
		carm1
		kctd3
		ifi45
		cox5ab
		stc2a
		zgc:92606
		nfe2l2a
		si:ch1073-416d2.4
		rab1ab
		atp1a3b
		usp9
		aplp2
		vcp
		eif3i
		uchl1
		si:dkey-17m8.1
		cdv3
		sox13
		azin1b
		flj11011l
		peli1a
		tax1bp1b
		si:dkey-205h13.1
		lasp1
		abhd12
		blcap
		bckdk
		ankrd22
		znf536
		adipor2
		hsd3b7
		gnb1a
		eif5
		bcl2l1
		enkur
		ndrg1a
		ubap2l
		mnta
		unc50
		rbm4.3
		msi2b
		myl6
		hirip3
		sec24b
		smarca4a
		tufm
		kncn
		golgb1
		hars
		ap2s1
		ell2
		ankrd24
		cacybp
		irf7
		rpl11
		zc3h15
		pip4p1a
		crebbpb
		rad21a
		fam168b
		ssb
		gosr1
		csnk1db
		cep85l
		arglu1b
		prdx3
		clcn3
		foxo3b
		prelid1a
		snrpd1
		reep3b
		ndufb5
		cdc42l
		rnd3a
		tmsb4x
		rpl35a
		vsig8a
		leo1
		bxdc2
		six4a
		pik3r2
		ip6k2b
		bcl7ba
		ctnnd1
		arpc1a
		abca1a
		lsr
		pla2g15
		ccnt2a
		trappc3
		cltcb
		erfl3
		kmt2e
		arfgap2
		ptenb
		ndufa11
		rrad
		hmgb2b
		lmtk2
		dusp6
		ggnbp2
		vps4b
		eif1axb
		uqcrh
		rps27.2
		ccdc57
		pcdh7a
		spsb4a
		gb:eh456644
		eif5b
		mt-co2
		hsp90aa1.2
		otofb
		cr383676.1
		calm2b
		mt-co3
		ubb
		cox4i1l
		mt-cyb
		mt-co1
		pvalb8
		ivns1abpa
		h1f0
		sqstm1
		cbx7a
		cox8b
		ubc
		si:ch211-243g18.2
		mt-nd4
		socs3a
		ptp4a2b
		stard15
		hsp70.2
		tuba1a
		hsp70.3
		prdx2
		bag3
		hspa8
		rpl9
		calm3a
		ap1b1
		nme2b.1
		si:dkey-177p2.6
		ppiab
		hsp90ab1
		slc25a5
		cabz01080568.1
		si:ch211-214j24.10
		higd1a
		stat1a
		arg2
		sec61g
		si:ch211-152c2.3
		pfkfb3
		rplp2
		dpysl3
		laptm4b
		fosb
		rbm24a
		hsp70.1
		jdp2b
		si:dkey-33c12.4
		chmp4ba
		mknk2b
		zgc:172302
		ptbp1b
		jpt1b
		atp5mc1
		mvp
		si:dkey-151g10.6
		histh1l
		pdcd4b
		gstp1
		hmgn2
		suclg1
		hmgb3a
		fam219aa
		alas1
		triobpa
		s100t
		ndufa4l
		agr2
		rab5ab
		h1fx
		hspe1
		h3f3b.1
		hsp70l
		sh2d4bb
		si:dkey-11c5.11
		elmsan1b
		txnipa
		si:ch211-153b23.5
		ip6k2a
		phactr4a
		slc25a25a
		gtpbp4
		etf1b
		sst6
		maff
		zdhhc16b
		b2ml
		eef1a1l1
		gadd45ba
		pde4ba
		btg3
		mt-nd1
		mt-nd3
		letm1
		ppp1r15a
		slc16a3
		hspa5
		col18a1a
		rassf5
		nnt
		zgc:55461
		ppiaa
		hspa4a
		nop53
		rtca
		cfap20
		tcima
		prdx5
		six1b
		tbc1d14
		rsrp1
		hk2
		mt-nd2
		ppib
		lima1a
		xbp1
		lamp2
		lmna
		calml4a
		socs3b
		ppid
		atp5pd
		arl4ab
		hspd1
		rsl1d1
		pou4f1
		xirp2a
		chac1
		ankrd22
		atp5mc3a
		eef1b2
		tax1bp1b
		rsl24d1
		si:dkey-280e21.3
		tubb4b
		ubb
		abhd12
		synrg
		rpl15
		zgc:92606
		hivep2a
		alms1
		atp5fa1
		chordc1a
		skor1b
		pprc1
		kdm7ab
		prnprs3
		camk2n1a
		eya4
		zbtb18
		rap1b
		tox
		ugt8
		si:ch211-196g2.4
		slc25a3b
		itm2cb
		cad
		tnc
		rps11
		sat1a.2
		hist2h2l
		hnrnpa0a
		larp4ab
		si:dkey-16l2.17
		nenf
		nqo1
		ift27
		grinab
		zc3h4
		ddx61
		atf4b
		irf1b
		lin28a
		skor1a
		nfyc
		tomm22
		psmb6
		twf2b
		si:dkey-79d12.5
		cotl1
		nono
		atp5if1b
		spcs3
		lmo7b
		ezh1
		zfr
		psma4
		cltcb
		atp5mc3b
		ell2
		atf3
		aco2
		krt5
		si:ch73-46j18.5
		pim1
		ostc
		spink2.1
		twistnb
		gcnt4a
		copz2
		zgc:193505
		b2m
		oga
		smim29
		ndrg3b
		lmtk2
		fbl
		gstm.1
		mhc1zba
		seta
		eef1g
		tiparp
		fosab
		adipor2
		ccnl1a
		atp6v1aa
		ero1b
		nucb2a
		cib2
		srrm2
		si:ch211-218o21.4
		irx2a
		egr1
		bcl2l1
		sox5
		madd
		mlf1
		arl6ip5b
		optn
		si:ch211-207j7.2
		eef2l2
		lepa
		pef1
		mical2b
		phospho2
		gclc
		si:ch73-335l21.4
		rpl6
		rnf213a
		ascl1a
		fundc2
		myh14
		mych
		ddx21
		rpl35a
		mapk14b
		fosl1a
		si:ch73-1a9.3
		cox6b1
		ubald1a
		ap3m2
		rpl38
		pkp3b
		tgif1
		ankrd12
		rassf1
		pho
		clta
		top2b
		ncl
		kitb
		ube2e2
		flj11011l
		fosl2
		stat3
		tmem33
		prr15la
		cox5b2
		mctp1a
		srpra
		ndufa4
		bzw1a
		cgnb
		wdr43
		zgc:113162
		gabarapa
		sox4b
		irx3a
		sall3b
		usp42
		fus
		rps21
		si:ch1073-416d2.4
		rps4x
		tmem238a
		pdcd6ip
		tomm40l
		jak1
		ywhae1
		rps29
		edf1
		grxcr1
		dnajb1b
		arhgef6
		hnrnpd
		dad1
		calm3b
		atoh1a
		pmp22b
		sox11a
		setb
		gipc3
		stk35l
		six4b
		ahsa1b
		pim3
		cand1
		cplx2l
		ddx5
		atp5md
		rcan3
		caskb
		pdha1a
		qars
		prelid3b
		pcm1
		eml2
		abhd3
		atp5f1b
		tnfrsf21
		rnasekb
		myo6b
		polr2f
		b4galt6
		vsig8a
		fkbp4
		pls1
		rpl5a
		ppa1b
		kdelr2a
		clu
		nop58
		arfgef1
		ctsla
		sorbs1
		si:dkey-205h13.1
		sgk1
		mob3a
		npm1a
		psma6a
		edrf1
		pax2a
		actb2
		ptges3a
		zgc:158291
		lhfpl5a
		ets2
		csnk2b
		hsd17b7
		h3f3c
		sdc4
		mapre3b
		oxsr1a
		map2
		hip1
		arpc3
		f3b
		hsbp1a
		gdi1
		mid1ip1l
		minos1
		man1a1
		ywhaqa
		adar
		rpl37.1
		srsf11
		mbd2
		rpl39
		ctbp2a
		mpc2
		nuak1b
		hax1
		zgc:113314
		uqcrh
		nop56
		ptpn13
		hopx
		h3f3b.1.2
		zgc:153911
		kdm5c
		nrd1a
		irf2bpl
		brd2a
		hspbp1
		kncn
		ilf2
		pcmt
		tomm34
		ano2
		soga1
		srebf2
		rab11ba
		ide
		rab3ip
		atp5mf
		iqsec1b
		strn3
		rpl12
		zmiz1a
		cbsb
		ak8
		ppdpfa
		them6
		myo15aa
		ube2d1b
		wbp2
		rtn4rl2b
		pgam1b
		s100s
		lsm12a
		si:ch211-38m6.6
		bx284638.1
		emc2
		amph
		pleca
		tspan13b
		csnk2a1
		caprin1b
		fut8a
		got2b
		rpl8
		pou3f3a
		atp5pb
		brd1b
		smdt1a
		hipk3a
		peli1a
		phf20b
		gstr
		dnaja2b
		cox17
		bzw1b
		ppig
		btc
		uqcrc1
		cpox
		tub
		sorcs2
		ndufa9a
		u2af2b
		zgc:165573
		sall3a
		plekha6
		plcd4a
		polr2a
		hnrnpl
		pfkfb4b
		uba52
		rnf111
		lrba
		polr2eb
		cux1a
		samm50
		rabl6b
		ppdpfb
		irf2bp2b
		zgc:154006
		cfap57
		myo7aa
		psmb1
		eif2s1b
		rps23
		anp32e
		rfk
		cdkn1bb
		oser1
		kctd5a
		psmd11b
		cacybp
		ranbp9
		vapb
		nfe2l2a
		ago3b
		sod1
		nrxn3b
		klhl30
		ubqln4
		slc38a2
		fthl27
		gnai1
		si:ch73-22o12.1
		tmeff2b
		rpl32
		bnip3lb
		mgat4b
		gnb1a
		trib1
		mapre1b
		eef1a1a
		si:ch211-160o17.4
		mknk1
		scg3
		si:ch211-195b15.8
		psma8
		si:dkey-222f2.1
		cry1aa
		dlx5a
		cd99l2
		ccdc57
		il6st
		si:dkey-26c10.5
		rpl36a
		chmp1b
		cd3eap
		ccdc88c
		ddx39aa
		tcp11l2
		vdac2
		nr2f6b
		pgk1
		timm17a
		eef1a1b
		arpc4
		syncrip
		cremb
		ppm1bb
		hnrnpabb
		asxl2
		gadd45ga
		hmgcs1
		perp
		ipo7
		agap1
		igsf21a
		lin7c
		tmem35
		ruvbl1
		pet100
		jupa
		mex3b
		pam16
		abcf1
		sncb
		ak2
		prkar1aa
		rnf145a
		pafah1b1a
		pcsk5a
		srsf3a
		prmt1
		tmem14ca
		strbp
		utp3
		atf6
		cct2.1
		camk2g1
		hsph1
		h2afy2
		dynll2b
		ptbp3
		clgn
		elavl1a
		get4
		bckdk
		gtf2a1
		zgc:77849
		mkrn1
		crebzf
		scyl2
		tnfaip8l1
		rplp2l
		polr3h
		sptbn1
		nucks1a
		bach1b
		si:ch211-178n15.1
		zgc:194578
		gcdha
		fbrsl1
		kdm5ba
		pim2
		psmd3
		pfdn2
		hacd3
		rab14
		eif4a3
		fcho2
		ube2a
		tmc2a
		rps27.2
		spen
		abhd2b
		abcd3a
		zgc:123105
		rpl3
		sem1
		tma7
		tmem240b
		zgc:112356
		chrac1
		ndufs2
		eif4bb
		plekho1b
		zgc:113208
		si:zfos-1192g2.3
		pbx3b
		pptc7a
		atp5f1c
		kbtbd8
		cnppd1
		zbtb20
		cox7a2a
		cep131
		elocb
		mylipa
		ube4b
		si:dkey-112a7.4
		tars
		rpz2
		strap
		atp5f1e
		tmem256
		ywhae2
		ndufs4
		gskip
		ccng1
		stxbp6
		psmd8
		arrdc3a
		emb
		hsp90b1
		g3bp1
		cplx2
		nfe2l1b
		cabz01087560.1
		bccip
		si:dkeyp-86d6.2
		uck2a
		trib3
		mrpl30
		celf1
		cd37
		crybg1a
		purab
		mt-nd5
		fam76b
		ran
		degs1
		myl12.2
		sdcbp2
		pcxa
		cetn4
		vamp2
		cited4a
		atp6v1ba
		ppp2r1bb
		glud1b
		si:ch211-232b12.5
		nfkbiab
		gtf2b
		si:ch211-198a12.6
		atp5f1d
		stt3b
		ahcyl2
		orc3
		gabarapl2
		vps9d1
		si:dkey-7n6.2
		arrdc3b
		ezra
		dll4
		psmc3
		fis1
		rad21a
		kpna5
		sptssa
		timm13
		ube2g1b
		cltca
		rtn3
		slc25a12
		smndc1
		hmgb3b
		bcl2l10
		usp36
		sall1a
		dynll1
		eif5
		kdm6bb
		rbm8a
		rbm6
		cct3
		dido1
		cops4
		akap8l
		gadd45ab
		dynlt3
		ahcyl1
		st13
		arhgap12b
		scg5
		slc35e4
		bag1
		chd7
		cdc34b
		wbp2nl
		znf706
		sik2b
		mrps14
		drap1
		map1lc3a
		atp6v0b
		apba1a
		zgc:153018
		ranbp3b
		ndufb3
		sdhb
		arl6ip1
		eif4g2a
		zgc:86598
		ptbp1a
		nfatc3a
		foxj1a
		sec11a
		uqcrc2a
		hist1h4l
		si:ch211-147a11.3
		chchd2
		flcn
		ap2a1
		relt
		fam3c
		smarca4a
		glula
		hnrnpa0l.1
		baiap2l2b
		cdc14ab
		tomm5
		psma1
		sdf4
		ube2g2
		ddx6
		tp53inp1
		irs2b
		sh2d4ba
		lysmd3
		mcl1b
		baz1b
		txn2
		fam133b
		atp8a2
		trim36
		rnf7
		gsk3ab
		eml5
		hsd17b12b
		six1a
		max
		arfip1
		rab1ba
		psmb2
		pa2g4b
		daw1
		ppp2r1ba
		cbx3a
		dbt
		psmc6
		fryl
		gse1
		mbpa
		junbb
		klf6a
		sub1b
		cct5
		gpia
		cyfip2
		rasd1
		tm9sf3
		si:ch211-212o1.2
		chchd10
		slc1a5
		frya
		foxo3b
		foxp4
		elovl1b
		rbl2
		dnajc6
		tmc2b
		gpatch8
		fmr1
		dnah5
		rnf10
		cox7b
		clk4a
		dyrk2
		ift46
		ctsd
		map2k6
		ccng2
		sart3
		tbca
		smpx
		si:ch211-217k17.7
		vars
		ctnnb1
		timm9
		rbm5
		lipf
		si:ch211-284b7.3
		tpd52l1
		ctsf
		mtus1a
		xpo7
		actr1
		dnmt3ab
		rcan1a
		sdhc
		mrps24
		ciarta
		calm2a
		sparc
		sdhaf2
		tekt3
		setd2
		si:dkey-17m8.1
		kdm5bb
		rbm25b
		cry1bb
		loxhd1a
		ccar1
		ndufb5
		ranbp1
		pvalb9
		zfhx3
		tmem56b
		ppme1
		eif3s10
		ddx46
		hcn5
		prkx
		sart1
		prkcsh
		pnisr
		celsr1a
		cnrip1a
		dachc
		cst14a.2
		si:dkey-187e18.1
		ube2d2l
		ankrd24
		mfap3l
		chrna9
		nat16
		clic4
		spsb4a
		dlb
		atp5if1a
		ccdc124
		srsf5a
		fgfbp1b.1
		ampd2b
		eif3ja
		hdac1
		tmem126a
		cldnb
		mtdhb
		nr1d2a
		gtpbp1
		safb
		jag2b
		chchd6b
		appa
		selenow1
		actn1
		ddit3
		copz1
		bcat2
		rbx1
		sub1a
		sumo3a
		mrps36
		kif13ba
		baxa.1
		aars
		bdnf
		2022-03-06
		ptcd3
		mta2
		dhx38
		acin1b
		pcdh7a
		zhx3
		si:ch211-105j21.9
		ube2na
		capza1a
		serbp1b
		rbfox2
		eif3s6ip
		rab1ab
		pak1
		abcf2a
		slc38a3a
		rnf128a
		ccdc47
		mtpn
		gdi2
		hif1ab
		aimp1
		fkbp1aa
		gal3st1a
		morn4
		slc20a1b
		sorbs2b
		txlna
		si:dkeyp-46h3.1
		gpr146
		zgc:162989
		nsfl1c
		tbx2a
		zswim5
		stag2b
		cpn1.1
		phb
		lrriq1
		sdha
		cu856520.1
		dmxl2
		gorasp2
		si:ch211-213a13.1
		si:dkeyp-27c8.2
		ndufb6
		cul3a
		pfn2l
		serf2
		akap9
		gb:eh456644
		atp5pf
		ncoa3
		fnbp4
		gata2a
		cr383676.2
		hsd3b7
		fip1l1b
		arcn1b
		cnot9
		nop2
		zgc:77650
		ppp1caa
		vdac1
		idh3g
		si:ch211-139d20.3
		tmsb4x
		hectd1
		eif3i
		chd9
		erfl3
		stx5a
		gal3st3
		epc1b
		nptna
		eif2s3
		ifrd1
		pfkpa
		meis1b
		pvalb8
		npm1a
		si:ch211-152c2.3
		cbx7a
		calm2b
		fosab
		rpl9
		ubb
		uchl1
		otofb
		prdx2
		calm3a
		rps27.2
		socs3b
		ptp4a2b
		btg2
		zgc:55461
		mt-nd4
		pleca
		rpl6
		rps3
		b2m
		nme2b.1
		dpysl3
		rplp1
		bzw1b
		fthl30
		ankrd22
		hspa8
		prdx5
		atp5mc3b
		sqstm1
		mt-co2
		hist2h2l
		rrs1
		rrp1
		si:ch211-178n15.1
		ubc
		gipc3
		rbm24a
		sept5a
		rpl15
		egr1
		egr2a
		mcl1a
		tomm20a
		eef1g
		rpl10
		txn
		agr2
		rplp2
		nop2
		tcima
		dynll2b
		pfkfb3
		uba52
		rps16
		pho
		si:ch73-46j18.5
		dnajc5b
		slc25a3b
		rpl21
		btg3
		ppiab
		krt5
		hnrnpa0l.1
		dad1
		egr4
		nop58
		ncl
		kitb
		hsp70.3
		mt-co1
		triobpa
		brd4
		rab3ip
		phf20b
		sat1a.2
		si:dkey-222f2.1
		nop10
		cd63
		higd1a
		fbl
		setb
		si:ch211-105j21.9
		mt-cyb
		chmp4ba
		si:ch211-243g18.2
		cirbpb
		hacd3
		rpl32
		junba
		ptbp1b
		eya4
		ppid
		ppib
		rbm28
		rps25
		pdia3
		psma1
		cd81a
		ucp2
		si:ch211-153b23.5
		atf4b
		hdgfl2
		b2ml
		ssb
		rps3a
		f3b
		max
		mt-nd1
		map2
		mybl1
		pprc1
		vamp2
		tectb
		hsp70l
		tcp11l2
		hsp70.1
		si:ch211-222k6.3
		cd9b
		psmc6
		calml4a
		ip6k2a
		psma8
		mapk14b
		arl6ip5b
		epcam
		srpra
		adssl
		eif4g1a
		mid1ip1b
		larp4ab
		rcan3
		tmem176l.1
		camk2n1a
		bccip
		sst6
		rfx2
		ranbp1
		letm1
		gtpbp4
		anxa5b
		rpl38
		sec11a
		msmo1
		chac1
		twistnb
		ddx27
		cad
		cgnb
		psmb6
		hccsb
		dusp2
		hspe1
		psme3
		cotl1
		tax1bp1b
		znf593
		mych
		cldna
		dynll1
		hnrnpabb
		cox6b1
		gabarapl2
		nip7
		morf4l1
		net1
		ranbp9
		zgc:63882
		hmgn6
		rc3h2
		lamp2
		clic4
		rcl1
		hk2
		psmc2
		grxcr1
		pls1
		fcho2
		dnajc5aa
		sec61g
		dnajb1b
		tktb
		si:dkey-7j14.6
		six1a
		kpnb3
		tspan36
		blcap
		gdi1
		zdhhc16b
		nexmifb
		npm3
		twf2b
		tma7
		hspa4l
		nolc1
		creb3l3l
		cox5b2
		lima1a
		tiparp
		atf6
		lmna
		atp1a3b
		rrad
		cfl1l
		mars
		zgc:112356
		btf3l4
		spata13
		appa
		cyp27c1
		atp1b2b
		gcnt4a
		gpatch4
		pkp3b
		polr3h
		rpl29
		ppdpfa
		sh2d4bb
		fthl28
		ddx54
		cars
		xbp1
		tubb5
		polr2f
		msna
		tgfb1a
		maff
		ctnnb2
		si:ch211-147a11.3
		tpm3
		gmps
		tnfrsf21
		srfbp1
		psmc3
		mical2b
		tagln2
		atf5b
		pdap1b
		glo1
		dscamb
		snu13b
		calr3a
		cbx3a
		abcf1
		ctnnd1
		kdm6bb
		odc1
		bysl
		mapk14a
		actb1
		scg3
		atp5pb
		smox
		si:ch211-217k17.7
		raph1b
		akap9
		pcf11
		scg2b
		bcar1
		polr2l
		sptbn1
		qkia
		mt-nd2
		hspa4b
		tmem238a
		gnl3
		ptmaa
		adgrg1.1
		spink2.1
		clta
		mb
		rgs12b
		six4b
		midn
		zbtb18
		uck2b
		tead1b
		ndufa4l
		hax1
		utp3
		psma4
		hspa9
		rpl22l1
		bcr
		rsl1d1
		fkbp1b
		nccrp1
		si:ch211-214j24.10
		hspd1
		cox17
		uba1
		jund
		calm3b
		irf1b
		magoh
		s100s
		eif6
		gstr
		mdh1aa
		mak16
		serpinb1l3
		ahr2
		pde4ba
		ndufb9
		sf3b6
		junbb
		socs3a
		phb
		glod5
		gal3st1a
		ddx21
		hcfc1a
		psmb1
		ube2ib
		optn
		rhov
		top2b
		enc1
		psma5
		stm
		psmb2
		pdap1a
		rbm39a
		scaf4a
		cabz01080702.1
		ngdn
		cdc42
		ube2d1b
		arid1aa
		wdr43
		tmc2a
		nop56
		hbegfa
		kmt2bb
		uqcr10
		slc25a36a
		ndufb4
		si:rp71-45k5.4
		zgc:165573
		nfil3-5
		vdac2
		hmgcs1
		cu104709.1
		akap12b
		chmp1b
		timm23a
		ctsla
		nr4a2b
		h3f3b.1
		rusc2
		mvp
		mt-nd3
		tdh
		stard15
		ewsr1a
		snrpg
		atp5fa1
		gclc
		sptssa
		rps6kb1b
		tmem11
		eprs
		arhgap42a
		lrba
		hnrnpa1a
		psmd6
		sox11a
		myo1ea
		ezh1
		map1lc3a
		tpm4a
		bcl2l10
		tob1b
		gpia
		tmem56b
		hypk
		zgc:158343
		psmg3
		safb
		chmp5b
		chchd10
		egln2
		pgp
		jpt1b
		zc3h15
		hp1bp3
		zmat2
		mhc1zba
		ubap2l
		myo6b
		fis1
		banf1
		reep5
		chmp2a
		srprb
		hiat1b
		per1b
		mtpn
		si:dkey-102m7.3
		spint1a
		smpx
		ralab
		atp5f1b
		ptmab
		si:ch211-248e11.2
		fam84a
		tcf12
		sox4a.1
		wars
		aktip
		si:dkey-88p24.11
		scaf1
		si:ch73-1a9.3
		rwdd1
		vsig8a
		nedd4a
		ptges3a
		ap2a1
		stam
		dap1b
		rassf1
		atp5mc1
		hmgb3a
		zgc:162944
		si:ch211-133n4.6
		zgc:158463
		abce1
		ap1b1
		psmc5
		pdcd6ip
		dedd1
		prkx
		arpc3
		nr4a1
		rsl24d1
		ipo7
		si:ch211-284k5.2
		arpc4l
		si:ch211-51e12.7
		anxa13
		slc1a3a
		pef1
		ppp1r10
		canx
		kdm7ab
		carm1
		kpna1
		hmx3a
		etf1b
		ddx42
		wbp1
		insig1
		psmd13
		efhd2
		kdm1a
		h1f0
		ccnt2b
		ube2v2
		zfr
		si:ch211-281l24.3
		smad7
		txndc9
		si:dkey-95p16.2
		cr925719.1
		brd3b
		prkar2aa
		hmgcl
		ndufa12
		si:ch211-195b13.1
		si:dkey-33c12.4
		fam3c
		prps1a
		psat1
		mknk2b
		polr1d
		mrpl14
		si:ch211-172l8.4
		susd6
		arl6ip1
		psmb4
		ubap2b
		klhl30
		fthl31
		ppa1b
		rnf7
		ezrb
		tspan13b
		adam10a
		ddx24
		top1l
		suclg1
		fam32a
		txn
		flj11011l
		aldh6a1
		cx30.3
		dachb
		bx936337.1
		slirp
		ubqln4
		cdc42l
		pax2a
		stag2b
		rhoab
		rca2.1
		nuak1b
		fam162a
		ptpn13
		hopx
		pgk1
		atp6v0ca
		noc2l
		nenf
		stmn1b
		dkc1
		srsf10b
		llph
		fam219aa
		hivep2a
		pdcd11
		mgst3b
		mbnl2
		aco2
		arrdc3a
		g3bp1
		prmt1
		snrka
		cr762483.1
		cox6a1
		hdac1
		klf6a
		cs
		sdcbp2
		khsrp
		znf706
		cipcb
		fam210aa
		efnb2a
		arpc1a
		vcp
		arf2a
		arhgef1b
		ubb
		amer2
		dusp8a
		jdp2b
		hars
		eif3f
		ppdpfb
		dicer1
		eml2
		rasd1
		eif2s2
		klf13
		psmc1a
		rimkla
		arhgdia
		twf2a
		hk1
		zfp36l1b
		pip4k2ca
		nfkbiab
		ankrd11
		pclob
		bcas2
		rnasekb
		sarnp
		calm3a.1
		ap3m2
		baxa.1
		eno1a
		krt8
		nifk
		uck2a
		spry4
		zranb2
		atp5md
		atp6v1ba
		tox
		dnajc21
		eif3k
		fam76b
		elovl6
		elmsan1b
		ndufb5
		ndufa9a
		ndufa5
		si:ch73-335l21.4
		nucks1a
		cand1
		id2a
		si:dkey-16l2.17
		lhfpl5a
		atp1b2a
		zfand5b
		psmd1
		kifc3
		idh2
		gpr156
		psma3
		map1ab
		ahnak
		si:dkey-187e18.1
		ets2
		hsd17b12b
		hsbp1b
		atp5f1d
		atp5f1c
		eef2l2
		rnf10
		ivns1abpa
		ccdc57
		celf1
		myo7aa
		lonrf1l
		psmd3
		hnrnpua
		zmiz1a
		eif3s10
		hnrnpa0b
		psma6b
		cox5aa
		pik3r2
		ube2e3
		ndufb8
		cabz01080568.1
		apba1a
		actn1
		cox6b2
		gskip
		ebf3a.1
		gfi1aa
		atp6v0a1a
		smc3
		ywhaba
		dlb
		hadhb
		atf7ip
		peli1b
		sod1
		eif3s6ip
		lin28a
		ier2b
		nptna
		atp5mf
		srrm4
		anxa5a
		fosb
		elof1
		cabp2b
		acin1b
		cltcb
		ccdc85b
		psmd8
		usp2a
		eif2s3
		dbi
		pvalb9
		slc25a22b
		dnajc6
		pmp22b
		prdx4
		cica
		cnn2
		hmga1a
		ilf2
		zfr2
		ndufa1
		igfbp3
		usp19
		pcdh7a
		pip4p1a
		atp6v1aa
		ciarta
		reep3b
		kif1aa
		pkig
		chd2
		prkd2
		bdnf
		sparc
		adh5
		sf1
		otog
		srsf11
		copg2
		ddt
		mef2d
		hipk3a
		trim71
		sgk1
		trim3b
		igsf9a
		slc20a1b
		ndufa3
		morn4

### Sheet: Differential Gene 50kb Peak
Differentially Expressed Genes 50kb of a Peak
SC 1497	PC 1546	HC 2032
fosab	fthl27	zgc:162730
fosb	rps29	hsp70.3
sqstm1	sqstm1	sqstm1
nop56	cr762483.1	hsp70.2
cycsb	actb1	hsp70l
tnfrsf11b	rps28	zgc:113436
zbtb16a	histh1l	cldnb
socs3a	ezrb	cox7c
calm3a	cnn2	hspb8
flna	rpl38	cnn2
txn	hbegfa	otofb
cr762483.1	hsp90aa1.2	pvalb8
cd63	mt2	hsp90aa1.2
ezrb	fthl31	hsp70.1
jun	sdc4	sdc4
hspe1	flna	ip6k2a
fbl	tectb	tspan36
hmga1a	epcam	fam219aa
jdp2b	eif4a1a	lmna
lima1a	chmp4ba	mdka
hspa4a	vmp1	cbx7a
s100a10b	ube2d2l	atp5md
cirbpa	msna	lmo7b
si:dkeyp-117h8.2	lima1a	st5
ube2d2l	arrdc3a	s100t
snrpd1	arhgap42a	fthl27
arhgap42a	rpl36a	socs3a
eif4a1a	slc1a3a	lin28a
g3bp1	fthl28	atp5fa1
nop58	actb2	si:ch211-152c2.3
cd59	cldnb	rplp2
zgc:158343	fosl1a	pim1
net1	nfil3-5	atp5mf
mbpb	fabp7a	si:dkey-79d12.5
glula	cbx7a	cltcb
ptp4a2b	rpl34	fosl1a
cabz01068367.1	rpl35	ptbp1b
gab1	txn	gadd45ba
igfbp1a	uchl1	h3f3b.1
dkc1	rps24	tuba8l4
snu13b	plek2	epcam
tiparp	rps15a	ptp4a2b
cfl1	si:ch73-335l21.4	ndufb3
krt18a.1	rps13	atp5mc1
sdc4	nme2b.1	six1b
keap1a	rps26	fkbp1aa
ctsla	si:ch211-152c2.3	ndufb8
crlf1a	cfl1l	cish
glulb	atf4b	cr925719.1
sat1a.2	ctnnb2	camk2g1
ctnnb2	hsp70.3	ifi45
si:dkey-31g6.6	myo1ea	efhd2
rbm8a	glud1a	sall3a
timp2b	krt8	clta
tob1a	h1fx	gadd45bb
atp2a2b	cdh2	gfi1aa
sncga	hspe1	n4bp1
prmt1	eif1b	triobpa
tspan36	atf3	mvp
cnn2	fthl30	maff
srprb	ppdpfb	chac1
odc1	rps27.1	tbc1d14
larp4ab	tgfb1a	si:ch211-133n4.6
elf1	cx30.3	sall1a
si:rp71-19m20.1	cldne	rassf5
tmem176	tspan36	lima1a
ran	rplp2l	tmc2a
chmp2a	ptp4a2b	uqcrb
egr1	rpl28	rbm24a
rps26	lfng	spred1
cx30.3	cebpb	junba
anxa13l	cd9b	hmgn6
higd1a	rpl27	si:ch211-80h18.1
timd4	six1b	recql
junba	hivep1	rpz5
mpz	nop58	eif6
tuba1b	jdp2b	abhd12
hmox1a	higd1a	ecm1b
sars	rpl10a	ipo8
nop10	mych	npc1
myo1ea	anxa5b	mycb
hist1h4l	clcf1	prdx2
nr4a2b	cd63	atf3
rdh10b	lmna	zgc:153911
sb:cb1058	atoh1a	arl6ip5b
khsrp	tpm3	hmga1a
vmp1	eno1a	si:ch211-38m6.6
sult2st1	otogl	gb:eh456644
pax2a	fosab	hspbp1
gldn	si:dkey-79d12.5	cox8a
hmgb3a	cxcl8a	cox6b2
cxcl14	optn	sumo3a
tac3a	rps19	si:dkey-280e21.3
txnrd3	pabpc1b	rpl10a
rps27.2	ankrd22	hsd17b7
chac1	cabz01020840.1	srsf5b
efhd1	bcar1	myh14
efhd2	tnfrsf11b	gnai1
tgfb1a	ahnak	rasd1
usp10	rpl24	ndufv2
aimp2	si:dkey-177p2.6	abhd17b
sox4b	tob1a	cox6a1
slc25a55a	si:ch211-196l7.4	tspan3a
zgc:174888	zbtb18	clic5b
qki2	si:dkey-4p15.3	krt8
lmna	zfand5a	lxn
btg1	cotl1	zgc:158343
scdb	mid1ip1l	fam133b
hpn	adgrg6	zgc:154006
rpl7l1	rplp2	atp5f1e
mych	mb	ndufs4
mt2	timp2b	inhbb
cpeb4b	si:ch211-288g17.3	bag3
smg7	egr1	fstl1b
krt8	rpl17	atp5f1c
f11r.1	clic4	nqo1
ube2d1b	lin28a	rpl17
mars	ndel1b	them6
serbp1a	c7b	si:ch211-153b23.5
ip6k2a	appb	xbp1
ulk2	nop56	aclya
nfkbiaa	prrx1a	twf2a
abcf1	gal3st1a	nenf
bxdc2	cadm4	atp2b1a
egr2b	rpl8	chd4b
ddit3	gadd45bb	suclg1
adgrg6	fabp3	pls1
cfl1l	si:ch211-286b5.5	zfr
ybx1	cdc42ep5	itm2cb
ndufb7	ckbb	bzw1b
dnaja2a	f3b	eif3s10
nfkbie	kdm6ba	h2afy2
vat1	efhd1	dusp1
cish	tnfrsf21	mylipa
akirin2	cox6b2	uqcrq
cst3	elf1	s100s
neurl1b	rbm24a	rpl11
ctnnd1	eif6	zgc:113314
plek2	spint1a	tmem176l.1
polr2l	net1	six1a
polr3h	eif4e1c	lsm6
zhx2a	epha2a	camk2n1a
spint1a	dla	atp5pb
hbegfa	tmsb	chrna9
zc3h15	h2afy2	foxj1a
kpnb3	rhoab	rcan3
tomm20a	cdh1	csnk1a1
atp5pf	cish	chmp4ba
necap1	csdc2	arhgef1b
taf3	rps2	ccz1
hspd1	atp5l	calm3a
tspo	hmgn6	cfap57
syncrip	irf2bpl	her6
otogl	cox7c	id2b
nutf2	stx5a	gpx1b
hspbp1	tdh	dpysl3
clic4	ptgs2b	si:ch211-57i17.5
marcksl1a	ddx24	pprc1
slc44a1b	clstn1	si:ch211-15b10.6
plekhh3	hsp70l	capgb
slc1a3a	eef1da	nrd1a
ptpn13	mdh1aa	fabp3
chd7	metrnla	atp1a1a.1
itgb4	sox21a	slain2
nfil3-5	rln3a	cxcl14
si:ch211-15b10.6	atp5mc1	serp1
lrp2a	hspb8	brd4
cadm4	ndufa5	col2a1a
rtn4a	ndufa1	map7d3
hsp70l	pleca	itm2ba
ddx18	jag1b	rsl1d1
si:ch211-214j24.10	rpl7l1	ap3m2
rhpn2	myoc	mcl1b
snrpg	qkia	si:ch211-107o10.3
sept9a	mpc2	arfip1
stmn1b	hk2	ivd
atf6	eif3k	cdh1
srsf2a	six4b	plekhh3
egr2a	sparc	sgip1a
pard6gb	dcn	ndufab1a
si:dkey-205h13.1	gata3	pou4f1
gspt1l	notch1a	sptan1
notch3	atp1a1a.4	skor1a
hspa9	spry2	tiparp
gata3	atp5pf	rab3ip
rsl1d1	fosl2	tet3
kitlgb	slc25a22b	uba1
atrx	twistnb	zgc:153738
sgsm3	zgc:110796	bx248331.2
bx465862.3	cox6a1	tardbp
hsp70.3	brd4	rad21a
mak16	atp5f1e	dynll2b
psme3	ctnnd1	oga
tlcd1	nop10	gpatch8
vdac1	hmgn7	taf12
gclm	scdb	gal3st1a
hspa5	prmt1	mtnr1ab
qser1	brd3b	selenow1
rrad	cfl1	coch
arglu1a	pacsin2	xpc
arg2	calm3a	strc
sorbs1	ssb	grxcr1
hsp70.2	cdhr1a	irx2a
tpt1	si:dkey-1m11.6	vma21
sik1	npc1	si:ch73-335l21.4
bricd5	si:rp71-77l1.1	odf3l2a
ckbb	pdap1a	arih1
tcp1	cyp27c1	txnipa
agap1	mbd2	adam10a
crema	fthl29	tefa
rab10	ptprz1b	coro1b
epha2a	keap1a	ndc1
gstr	id2b	sdhdb
eif5	dlb	si:dkey-177p2.6
fabp3	sptssa	gdi1
hnrnpaba	prdx2	lsm4
id3	dynll2a	gata3
b3gnt2b	hsp70.2	grb10b
spry2	pkp1b	ldhba
lamp2	mgst3a	sltm
nr1d2a	hsph1	cpe
mapre1b	si:ch211-178n15.1	tcima
tpm3	mtbl	tomm22
rarga	eya4	tmprss3a
tardbpl	pprc1	cox17
ugt8	gca	med23
fabp7a	prrg1	brdt
sox21a	ndufs5	neurl1aa
ninj2	yap1	id4
prdx1	gab1	ubtf
taf12	rbfox2	tmem47
anxa11a	ndufa4l	nat16
sdhaf4	isl1	atp1b1a
gipc2	pcdh10b	si:ch211-235m3.10
wdr43	mapk14a	angptl4
serpine1	tuba8l3	ndufs6
znf593	sox4b	fxr2
si:dkey-177p2.6	cxcl18b	rps9
tob1b	pmp22b	dpp6b
bcl2l1	pax2a	tmem59
gstk1	pvalb8	fut8a
prps1a	myclb	anapc16
plp1b	mvp	anxa5a
nanos1	ndufb7	rbm4.3
zgc:92630	si:ch211-80h18.1	ash1l
cdh1	fxyd6l	ndufs5
actb1	hmgb1b	sars
hbegfb	rhov	cpeb4b
irf2bpl	slc16a6b	atf4b
matn4	crabp2b	bcl2l1
map4l	psmb2	si:dkey-26c10.5
si:ch211-260e23.9	txnrd3	zc3h4
pde4ba	slc16a1a	ttc7a
timm23a	tmc1	mrpl30
nfkbib	rtn4a	sparc
gadd45ab	ip6k2a	fscn2b
epcam	h3f3b.1	pdha1a
eif5a2	gal3st3	rbfox2
prelid1a	hmgb2a	ptp4a1
tmem59	dbi	eef1g
fam102ab	si:ch211-133n4.4	rpl23
ppt1	ddost	gadd45ga
mhc1zba	pcxa	cotl1
rab5if	rasd4	lipf
zgc:162730	stat3	ppig
u2surp	mpc1	cyfip2
ddx21	proca1	glyr1
mtdha	ubb	id1
oaz1b	taf3	tjap1
csrp2	cd99	wbp2
eif5b	hsbp1b	twf2b
mtbl	mak16	dydc2
myclb	calm3b	srsf2a
pes	ndufc2	fgf10b
fxyd6l	dlgap4a	arhgef7a
scn1ba	nolc1	ptmab
gmps	tefa	iscu
syf2	chchd2	rnf111
epas1b	bx465834.1	eif5b
ube2d2	pfkfb3	eya4
pnisr	hivep2a	ppp2r1ba
brdt	tnrc6c1	rpf2
lasp1	cyp26b1	cnbpb
mycb	sec23b	bcl2l10
ube2e3	zmiz1a	mych
nfkb2	plecb	ap2s1
macc1	cr293509.1	scaf1
ddt	tmod4	ap1m2
kctd3	slc4a2a	tssc4
zgc:193541	scg3	cplx2l
bcar1	adsl	zgc:194578
pptc7a	si:dkey-51e6.1	tspan13b
col9a2	atp2b1a	lsr
tcf7l2	si:ch211-214j24.10	si:dkey-201i24.3
timp2a	ctsf	ide
stox2b	prelid1a	si:ch211-212o1.2
ehd1a	tubb2b	tpd52l1
nupr1a	tcima	akap9
acadm	ndufab1b	hmgb1b
bud31	ptgis	atoh1a
ccser2a	ube2al	cxcl18b
hmgn6	zbtb4	rps28
lama4	itpkcb	frya
ch25h	gpsm1a	selenoj
eif3ba	sult2st1	cep350
angptl7	s100t	ccnl1a
cct3	otofb	anp32a
szrd1	plekhh3	ndufs3
tspan2a	sorbs3	psmb4
cox6b2	irak3	synrg
col4a1	atp5mea	zgc:171927
bccip	atp1b2b	eif3d
ndufb8	chmp5b	got2b
ywhabl	lrba	zgc:113162
csrp1a	si:dkeyp-117h8.2	prpf38b
zgc:153115	ndufb6	ppme1
sltm	hmgcrb	kdm5bb
eif4g2b	bckdk	creb3l3l
upf3b	tubb5	wrb
myo1cb	abca1a	gnb1a
foxd3	inhbb	cdc26
ndufa5	cox4i2	zgc:158463
crabp2b	hes6	sall3b
tmem198b	cldna	ewsr1b
tns1b	cdh11	mrpl57
smox	tax1bp1b	strn3
il34	prr12b	msmo1
coch	slc4a7	btg1
pdap1a	atp5f1c	si:ch211-232b12.5
hmgn7	sp4	kmt2e
si:ch211-152c2.3	ppp4cb	scocb
slc25a22b	mrps6	myo18ab
st5	clta	cyp1d1
eif4e1c	kif19	psma6a
npc1	sdc2	rbmx
cotl1	si:ch73-22o12.1	si:ch211-198a12.6
tnrc6c1	zfp36l2	mt2
cldnk	si:dkey-221l4.10	ndufa11
ctdsp2	her4.4	rab11a
ppp1r10	fbln7	sh2d4bb
lrrc8da	atp2a2b	ranbp9
col9a3	calr	ndrg3b
rab20	mycbp	si:ch211-214j24.10
ppp1r14aa	pik3c2a	hnrnpa1a
mag	raph1b	jag1b
psmd11a	stip1	bicdl2
vdrb	prdx6	man1a2
h2afy2	gpt2l	si:dkey-172h23.2
al929435.1	zbtb16a	pkp3b
eif3k	zgc:55461	mtch2
lrch4	ube2e3	rdh12
ddx27	fam13b	cd99l2
cu459056.1	caskin1	wsb1
socs3b	sub1b	meaf6
nfe2l2a	st14a	si:dkey-112e7.2
msna	pitpnaa	otub1a
serp1	tspo	sinhcafl
zgc:163080	stap2b	histh1l
pabpc1b	srsf7a	necap1
hspb8	ddx3xa	zgc:86598
atp5if1b	nucks1b	atp1a3b
ddx3xa	rsrp1	etv5a
ptprz1b	tp53inp1	aco2
brd4	stard14	zgc:111986
gal3st1a	tomm5	ahcyl1
ctsf	sh3bgrl	stc2a
bag3	dpm2	ppp1caa
stxbp6	cab39l	hcn5
slc7a2	mgst3b	psmb7
prss23	nccrp1	ctsla
maff	gspt1l	nfyc
sgk1	jam2b	rps15
col18a1b	col9a2	rpl29
gtpbp1	ndufb8	cd9b
ist1	nr2f1a	socs3b
ncor1	pim1	ccnl1b
ppa1b	usp42	atp6v1c2
atp5po	pvalb9	crtac1a
epha7	ptpn1	trim36
hsbp1b	zgc:153372	zdhhc15a
abcf2a	atrx	lysmd2
arid1ab	fkbp3	dpysl5a
zgc:153372	abcf1	si:ch211-258f14.2
vcp	mtap	tmem256
plecb	ical1	dcun1d5
si:dkey-102m7.3	irx3a	peli1a
aebp2	larp4ab	ndufb2
pi4k2a	rnf213a	vgll4b
si:dkey-253i9.4	zeb2a	tmem56b
prpf38b	syf2	myo15b
kpnb1	asah1b	mef2cb
spry4	arhgef1a	copa
ppp1r1c	lgr4	nnt
med19a	pcdh19	atpaf2
gpc4	atl3	pcloa
hlfa	tubb4b	dmxl2
sfrp5	actn1	fbrsl1
anp32a	idh2	ccser2a
znf346	csnk1db	ube4b
akirin1	fgf10a	cpox
crybg1b	arl4aa	bdnf
zgc:92606	sinhcaf	pfkfb3
stard8	smkr1	shisa2a
hectd1	acbd7	bx284638.1
ndufb3	usp10	psma8
pbx4	vamp8	prdx1
foxo3b	tmsb4x	rab2a
zbtb4	eif3jb	stag2b
cct4	zc3h15	gpx2
nfkbiab	fosb	pgam1b
myo10l3	tomm20a	tcp11l2
gapdhs	pcdh18b	hnrnpl
crk	vps4b	uck2a
myo18ab	marcksl1a	timm8b
cdk2ap2	tbcb	si:ch211-114c12.2
ccng2	timp2a	pgd
pcxa	lsr	kif1aa
csnk2b	hspa9	timm23a
tbx2b	psmb6	mapre3b
angptl4	si:dkey-205h13.1	skp1
srpra	psmb1	slc38a2
frmd6	syne2b	tomm5
tomm6	sema4ba	irx3a
gstm.1	tmem59	stat3
gabpa	prpf38b	sorbs1
ptges3b	al929435.1	csnk1db
nr3c1	esf1	rbm4.2
zfand5a	kremen1	ppp1cb
arl5c	csnk1a1	mif
pisd	dnmbp	plch1
sox6	serinc5	strap
vwa1	sall1a	si:dkey-27p23.3
tuba8l3	slc16a3	ccar1
pi4kb	nat16	plekho1b
arid1b	coa3a	cbx3b
nedd4a	sik1	sucla2
bicdl2l	rasl11b	lsm5
eif3g	selenbp1	etv4
inhbb	pdia6	timm9
hmgcrb	cryl1	mrpl35
cbsb	chmp4bb	pygmb
gpr146	epb41l5	mphosph8
atp6v0ca	kcnq5a	ctnnb2
sema3e	ctsd	btc
cab39l	klf7b	uqcrc2a
ccng1	sall2	tnip1
rpz2	tnn	kdm1a
plxnb1a	asap3	arl4d
tnfsf10l	rrp1	cabp2b
tagln2	mhc1zba	pde4ba
pgrmc1	iscub	nfil3-5
serf2	suclg1	ak8
plp1a	serp1	elovl4b
arhgdia	hcn5	zgc:91910
zgc:174863	si:dkey-16p21.8	baz2a
arrdc3a	pkp3b	si:dkey-153k10.9
pinx1	esyt2a	rab11fip1a
pafah1b1a	si:ch73-141c7.1	psmd9
edf1	sorcs2	mrpl18
pcdh7a	hipk2	idh3g
col14a1a	six2a	prkcdb
tnfrsf21	si:ch211-212k18.5	hmgb3b
fam219aa	arpc3	nfatc3a
hk2	rpl26	rpl5a
sdcbp2	wls	jund
kmt2cb	ddx61	ago3b
itpkcb	cxcl14	ddx3xa
si:dkey-164f24.2	nr4a3	ndufb10
unc119.1	hpn	txn
bmpr2a	nfkbiab	u2surp
gpatch8	fkbp2	clgn
baz2ba	arhgap27l	ddost
zfp36l1b	pde4ba	slc25a36a
cct7	reep3b	erfl3
ppdpfb	sem1	sec62
atp5mf	si:dkey-112e7.2	ppp2r5eb
lsr	bptf	egln2
chd4b	il4r.1	zc3h15
egr4	pard6gb	mrps12
tfg	nova2	tmed4
ywhaqa	wdr43	loxhd1b
dad1	fmnl2b	eef1a1b
hmgn3	dnase1	six4b
ndufs6	cited1	si:ch211-218o21.4
mgll	fmr1	tm9sf2
six1b	si:dkey-28b4.7	tescb
hexim1	egfra	spen
ank2b	dnajb1b	atp5pf
fat1a	dpf2l	coa6
tmsb	skia	alas1
usp54a	sirt1	mb
mid1ip1l	tuft1a	fam228a
snrpf	rarga	arpp21
gclc	sult2st3	hbegfa
kif19	ptges3a	myef2
nova2	ccnl1a	slc7a11
cldna	ca6	oxr1b
atf5b	mbnl3	prkcsh
slc4a2a	osbpl9	si:dkey-96l17.6
sri	cdc42l	ubac1
prdx6	max	fbxo34
ccdc80	usp54a	enc1
arf1	itm2cb	adipor1b
si:dkey-16l2.17	mprip	maea
cdh2	derl2	mrps30
osbpl9	zfr	fmr1
stam	ldb3a	znf346
cgna	fxyd1	ube2ia
znf536	hif1ab	glod5
ptgis	dlx5a	tob1b
chd9	phactr4a	si:ch211-278j3.3
ap2m1a	slc38a2	cirbpa
smurf2	aif1l	tuba8l
map7d1a	wfdc2	nedd8
leo1	fam76b	fgf10a
mbnl3	phc2a	tob1a
itsn2b	gadd45ab	hdac1
emc10	ckap4	tbc1d17
tp53	crybg1b	ifrd1
st14a	tchp	iqsec1b
plpp3	ptpn13	arhgdia
appb	mycb	rps19
tnip1	lmx1bb	lonrf1
rapgef2	coro1ca	abhd4
kars	stxbp6	si:dkeyp-75h12.2
guk1a	zfp36l1a	rabl6a
pnp5b	kcnn3	cfap77
ppp1r15a	fam210aa	zgc:153018
rbm4.3	dnajc7	csnk1da
pkma	si:ch211-15b10.6	lrpprc
sertad2a	kdm5c	si:ch211-203d1.3
pawr	mbnl2	idh3b
krt4	igfbp1a	wdr26b
coro1ca	polr2l	cishb
dacha	her12	prdx4
cited4a	macc1	cu633999.2
six1a	fam84a	birc6
ppp1r12a	il13ra1	insig1
gmds	lmo7a	klhl30
ier5l	tnfb	atp5l
atp1a1a.1	plekho1b	tardbpl
csnk1g2a	enc1	dpy30
dyrk1ab	smim29	paip2b
ube2al	ccnt2a	ubap2a
atp5mc3a	relb	zgc:162944
eif4h	pdlim1	tpt1
sorbs3	tmem79b	tent4b
smarce1	ctsla	dnajc6
alyref	acta1a	sort1b
slc16a3	gtpbp1	si:dkey-67c22.2
si:ch211-197h24.6	bricd5	tpgs1
dock7	sptlc2b	si:dkey-288a3.2
slc6a8	si:dkey-16l2.16	dync1li2
spint2	rnf19a	tekt1
bx936337.1	spock3	tet2
nckap1	hmox1a	nr2f1a
ranbp1	pnp5b	spata48
arhgap35a	macf1a	yipf3
coa3a	bx284638.1	sdhaf2
ssh2a	ccser2a	ppid
jak1	ifi30	mcts1
snw1	kpna3	cgna
zhx3	xiap	cnih1
zgc:92313	nfe2l1b	foxo3b
fundc2	msi2b	pdcd6ip
calm2a	gnb1b	tp53inp1
faf2	rhoub	akirin2
ppp1r13l	clint1a	ppp2r1bb
rnf38	znf593	ctbp2a
lsm14ab	rbm4.2	cnrip1a
macf1a	spag1a	krt5
spred1	rab10	pi4kb
ndrg2	rpz5	prkar1aa
klf11b	glsb	csnk2b
ywhae1	ppp4r4	sgk1
sec61a1	lrch4	kif1b
dlgap4a	s100s	cplx2
rcan1a	hsp70.1	ncor2
cx43.4	oaz1b	slc4a10a
rnd1b	mbpa	usp33
ahsa1b	si:ch211-153b23.5	cadm4
clic2	tmed7	ccdc120
gadd45aa	hdac5	adnpa
pkig	lysmd3	ankef1a
ep300a	gipc2	skor1b
ankrd22	ube2d2	pdcd5
nap1l1	gpx1b	fibpa
baz1b	pdcd6ip	psmb5
fam3c	ube2l3b	ubap2l
rab1ab	flcn	spata18
tfe3a	lsm14ab	cdc5l
sgpl1	tnfrsf19	fkbp1b
tuba8l	lamp2	zgc:101858
tax1bp1b	rbm8a	rps13
sem1	pdcd10a	meig1
gse1	ywhaqa	cyc1
erfl3	nono	ezrb
atf4a	si:ch211-207j7.2	pde3b
waplb	thoc2	plpbp
crybg1a	n4bp1	usp7
s100v2	inavaa	jupa
slc23a2	si:dkey-31g6.6	eif2s1b
thbs1b	vamp5	eef1b2
acsl4a	nr1d2b	max
smim29	srebf2	rab1ab
dip2ba	rspry1	uchl1
si:ch73-22o12.1	rab1ab	lhfpl5a
snrpb	phb	atp1b2b
relb	myl9b	ppdpfb
zgc:100829	palld	rpl34
bx284638.1	pnp5a	zgc:55461
rps28	cgna	pvalb9
cd9b	hspd1	lrrc73
id2a	spred1	atp5pd
cyp26b1	mark2b	atp5if1a
rpl36a	zhx2a	tuba1a
atf4b	wscd2	msna
sesn1	chd7	ndufa5
wfdc2	eif5	si:dkey-4p15.3
rpl34	sgsm3	pomp
rbm24a	limk2	rps21
mmp2	tent4b	zgc:193541
txnipa	wee1	ndufc2
grb10a	atf4a	krt18a.1
prrg1	rps6kal	dynll1
mbpa	smad3a	flna
id2b	si:ch211-198a12.6	psmd3
ldhba	akap12b	pclob
myl9a	tmem47	mpc1
rac1a	slain2	mknk2b
etfb	pef1	cfl1l
lmx1bb	pard6a	atp5po
marcksl1b	ptges3b	eif4a1a
h1fx	ddx39ab	si:dkey-7j14.6
pmp22a	tent5c	cfl1
mcama	susd6	qkia
cox4i2	syncrip	pgam1a
rplp2	ranbp9	sem1
fam210aa	tiparp	mapk14b
hnrnpub	erfl3	dedd1
gas1a	csnk2b	tpm3
si:dkey-26c10.5	srrm2	slc7a3a
aif1l	celsr1a	tagapa
atp1a1a.4	ilf3b	ccng1
zfp36l2	grb10b	sncb
pdk2b	zswim8	spry2
igfbp5b	g3bp1	higd1a
prom1a	dnaja2a	nop2
si:dkey-16p21.8	znf706	ndufv1
ptgr1	rbbp6	arf2a
mpc1	ywhaz	si:ch211-147d7.5
sp4	dock7	eif3i
rps16	nufip2	tfg
fam133b	setb	raph1b
sub1b	hnrnpl2	psmb1
pnrc2	zgc:77849	mdh1aa
tomm5	crybg1a	pef1
sptssa	cyc1	apba1a
spag1a	psmd11a	mrpl52
dhrs13l1	nedd4l	hk1
carhsp1	si:ch211-5k11.8	zgc:158263
zgc:112437	hbaa1	arpc3
cldne	hbba1	pleca
zgc:153704	rnf10	pacrg
tmem47	selenow1	ndufv3
lrpap1	nr4a2b	tmsb5
zfhx3	aplp2	nme2b.1
mycn	cd99l2	dad1
ptmaa	rpl3	elovl1b
gpm6ab	limch1b	auts2b
cdc42se1	rack1	eif3k
cebpg	ackr3b	acin1b
ptgs2b	zfhx3	ndufab1b
pkp2	tox	txn2
rps6kal	appa	col18a1a
tuba8l4	hdlbpa	eml2
si:ch73-281n10.2	ndrg2	si:ch73-281n10.2
atp5pd	tenm4	tomm7
ssr2	sgk1	zgc:153867
tmsb1	tecta	prr15la
atf3	fam83fa	syf2
nr2f1a	tet3	ankrd22
tars	rpl9	egr4
tcp11l2	mapk4	elovl6
nfixb	gadd45aa	ddt
serpinf2b	egr2a	hsbp1b
sparc	tuba8l	tpi1b
tenm3	eef1b2	kpnb1
si:ch211-79k12.1	pfn1	sorcs2
fp017215.1	ppdpfa	kncn
pbx3b	rpl15	ndufb6
sh3bgrl	ewsr1b	zbtb18
atp5mc1	rps4x	polr2l
si:dkey-28b4.7	ctnnb1	pdia6
limch1b	aco2	tmbim1b
cox5ab	ccl19a.1	dbi
uqcrh	elmsan1b	tctex1d1
f3b	dvl2	sap18
mef2d	epha7	psmc3
arhgef1a	igfbp3	eif3jb
nucks1b	rps10	ell2
col2a1a	rps7	ndufb9
dusp2	rps6	vmp1
ak1	nr1d2a	eno1a
pcdh19	otog	tectb
mkrn1	nocta	lrba
dtnba	eif3i	igfbp1a
cdc42l	jund	mex3b
cemip	tsc22d3	psmc5
chsy1	wu:fi04e12	ndufs7
gnb1b	tob1b	loxhd1a
ndufs5	ccdc88c	mpc2
taok1a	tnc	tbca
eif3i	eef1g	stk25a
brd9	zgc:92162	dnal1
msi2b	ndufb5	mtus1a
esf1	egr3	ywhaqa
calm3b	rps3a	ranbp1
slc6a2	cited4a	hmgb2a
fam168a	peli1b	ssb
zgc:158803	ciarta	nfe2l1b
ppan	rpl18a	mapk4
raph1b	akap8l	polr3h
morc3a	prdx3	trappc5
trioa	canx	cd37
lama5	smarca4a	vps29
cdc42ep5	si:ch211-133n4.6	si:ch211-196l7.4
sox11b	ybx1	slc1a3a
rhov	zgc:153018	pkig
zgc:91976	dynll1	reep3b
kmt2e	2022-09-12	tubb4b
rab11a	ppm1la	sox4b
actn1	sf3b1	taf13
ndufa3	rpl10	rpl26
nexmifb	serf2	dytn
pim2	acin1a	atp6v1g1
phf20b	bicdl2l	ccdc88c
tent5ba	dedd1	calm1b
dedd1	rpl5a	tomm40l
dlx5a	chd2	sh2d4ba
acsl4b	marcksl1b	rnf7
cavin2b	rpl19	spry4
her6	fat1a	kif2a
arl4d	arg2	atp6v1e1b
fam129bb	rpsa	mrps18c
esyt2a	krt5	gal3st3
shroom4	eif3f	bckdk
pmp22b	rps27a	top1l
cnmd	pkma	bud31
klhl21	arl5c	rgs12b
ddx61	eif3ea	smim20
cd81a	ak2	polr2k
nrgna	eif3s10	pip4p1a
soga1	ccng1	sub1b
si:ch211-281l24.3	b2m	myzap
slc20a2	tmem50a	larp4ab
serpinh1b	rps11	si:dkeyp-117h8.2
c1galt1b	si:ch211-195b13.1	rab3ab
epha4a	jun	cd81a
mapk14a	naca	cox7a2l
si:dkey-112a7.4	arhgap5	manea
csnk1db	hist1h4l	emc10
dnajb1b	cd82a	tuft1a
myl12.2	si:ch73-138n13.1	mllt3
tmed7	foxk2	ostc
zmynd19	fam49a	psmb10
trpm7	rer1	nop58
abcb10	eif4ebp1	actb2
khdrbs1b	nr3c1	man1a1
fgfr2	dicer1	m6pr
ubqln4	zgc:158564	psmc6
fgfr1a	u2af2a	clic4
shc1	kidins220b	fam13b
rtn1a	lrrc59	si:ch211-178n15.1
xbp1	polr3h	wbp2nl
mgst3a	tmem54a	ckbb
fstl1b	myo1cb	bccip
cox7b	psat1	cops7a
nr4a1	arih2	med9
ppp1r14bb	rest	atp6v1d
rbbp6	fam219aa	camk2g2
si:ch211-212g7.6	ube2ia	arhgef6
irx5a	ube2d3	rimkla
nccrp1	si:dkey-102m7.3	kars
csnk1a1	zgc:174888	fthl28
pskh1	mrpl57	pnpla6
nr4a3	hars	cd2bp2
selenot1a	st5	ndufa12
ube2e1	glod5	dyrk2
plekhg4	med28	ddx24
per2	mrps21	dachc
ddx17	pho	isl1
ptpn1	si:dkey-95p16.2	hif1ab
gsna	uck2b	eif4g1a
tcima	vps28	usp2a
nfe2l1b	ddx21	abcf1
kif13ba	cdc42se1	cyp27c1
gabarapa	slc2a3b	g3bp1
slc38a2	slc43a1a	kpnb3
arfgap2	apln	pes
rnf10	hopx	laptm4b
eif3s10	anxa11a	dctn3
afdna	capns1b	smdt1a
ndufa4l	calm2a	sinhcaf
col9a1b	gadd45ga	nrxn3b
pafah1b1b	mknk2b	sox11a
qkia	pkig	rhoab
lrba	ppp1r10	arf6b
kri1	cox17	pmp22b
smarca5	zgc:110425	actb1
zgc:64022	prdx1	ier2a
pacsin2	her9	psme3
slc3a2b	her6	foxj3
slc43a1a	her4.1	gtpbp1
atp5mc3b	her4.2	id2a
ccnyl1	si:ch73-21g5.7	khdrbs1a
si:ch73-335l21.4	syncripl	keap1a
arl4aa	cope	acsl4a
slc12a4	baz2ba	cd82a
taf15	selenoh	tnfrsf21
polr2f	ccng2	dnajc5aa
rbm28	tent5ba	mbnl3
mta2	ctnnd2b	tp53
npm3	prrc2a	nono
slc40a1	abat	dkc1
rbm4.2	ptprfb	sst6
yap1	aimp2	cr293509.1
prkci	spink2.1	zc3h13
irf2	abca2	acsbg2
abhd17b	brdt	phf20b
tnpo2	pik3r1	ist1
akap12b	gstr	kif13ba
cited4b	agrn	prps1a
myh9b	myl6	arrdc3a
si:ch211-105j21.9	eif3s6ip	fth1a
upf1	med19a	ipo7
si:dkey-100n23.5	ppp1r15a	rtn1a
ptprfb	tomm6	bx322530.1
tardbp	serpinh1b	pet100
sec61a1l	eif4h	rpl7l1
zswim8	sox10	usp10
crb3a	bcam	net1
sap18	otol1a	ran
tp53inp1	ptbp1a	tjp1a
mbnl2	dspa	ube2d2
srrm2	kank1a	ppp5c
bcl6ab	rpl12	prelid3b
atl3	rps18	esf1
cacybp	uba52	hnrnph1l
rer1	pdgfrb	atp1b2a
selenop	csrp1a	serpinh1b
h3f3b.1	serpine2	slc35f2
pno1	fam129ba	serpine1
gcnt4a	lonrf1l	rundc3aa
mafba	junbb	si:dkey-11c5.11
fxr2	cast	oaz1b
meaf6	si:dkey-27j5.5	svild
acin1a	syt1a	srgap3
sptlc2b	srrm4	bx324206.2
hnrnph1l	pes	rpl36a
ranbp9	taf13	calm3b
eif4bb	ndrg3b	rdh10b
phactr4a	atp5pd	pax2a
mbd2	fam171a2a	ddit3
pgd	psph	tox
si:dkey-25e12.3	dld	bx957317.1
wsb1	frya	sid1
slirp	sall3b	si:dkey-23i12.7
trim8a	tomm7	uri1
cdc42ep4b	tmem178b	gcnt4a
rnf19a	dusp14	klf11b
arf2a	prr15la	rln3a
hax1	cs	ddx6
sart1	mfap3l	tnfrsf19
yy1a	pi4k2a	tns1b
stag2b	ccdc85b	bcar1
slc35d1a	psma3	smarca4a
stk17b	ap2s1	xpr1b
pitpnaa	nmrk2	spryd3
si:dkey-67c22.2	acin1b	srrm1
rasal2	gse1	pak1
ptp4a2a	mdka	col9a2
mpzl2b	wu:fj16a03	lsm12a
atp6v0d1	ivns1abpa	nr4a1
scaf1	ugt8	aldoaa
arl1	bbc3	zmiz1a
rnf128a	ubald1a	cdh2
usp4	cltcb	si:dkey-46a10.3
pdcd6ip	tspan35	zgc:158291
wnt6b	fus	chmp4bb
cdc42bpb	atp5pb	ahcyl2
sinhcafl	cbx3b	amph
hnrnpk	pik3r3b	atp5mea
si:ch211-51e12.7	dnajb11	tapt1a
osbpl10b	clcn5b	oxsr1a
csnk2a1	rbm4.3	zswim5
mrps21	tle3a	fam53b
ube2l3b	cd81a	pcsk5a
hivep1	golph3	calm2a
snx18a	ppp1caa	eif4g3a
ube2g1b	sf1	cluha
usp19	ctsba	foxp4
uqcr10	prom1a	ppa1b
svild	tcp11l2	cacybp
rab14	aff2	txnrd3
hypk	ap2a1	pik3r3b
waca	nfkb2	cebpg
gng5	stk35	eef2b
kpna4	tnrc18	nexmifa
pvalb9	stau1	cx30.3
prrc2a	gnb1a	sik1
abca1a	cica	2022-03-06
adssl	ppt1	fam3c
usp36	idh1	acsl1b
smap1	foxo3b	ipmkb
ak2	vamp1	otog
pkp1b	ctbp1	trib3
tktb	camk2g2	pbx1a
si:ch211-114c12.2	gdi2	nsa2
nup153	zgc:112437	nfkbiab
pfn2l	si:dkey-16l2.17	dll4
ilf2	cu639469.1	rps3a
rbm47	fbxo46	trioa
cast	pik3r2	yap1
atp6v1e1b	kpnb1	ccng2
pdgfrb	mfsd2ab	atp6v0ca
fermt1	enah	zgc:92313
epb41l5	rnf185	s100u
capns1a	mxd3	tspan12
ogdha	myo10l3	plk3
fam120c	arhgap32a	rps26l
kpna3	myl12.2	rab4b
cldnc	atp1a3b	cylda
psmd7	map3k14a	eif3m
zfyve9a	angptl4	slc6a8
rap2b	znf827	slka
eif3d	ndufb9	hcfc1b
c7b	zgc:153911	cica
blcap	gpx4b	leng8
reep3b	cavin2b	celf1
irak3	zgc:153115	rbms1a
tpmt.1	myl9a	adipor2
lsm12b	psmd7	xpo1b
ncor2	etv5b	serpine2
zgc:158564	stmn1b	galnt18b
zgc:174906	snrpd2	prdm1a
seta	snrpg	ubqln4
ifi30	ch25h	cap2
canx	coch	phactr3a
numb	pkp2	myo15aa
arhgap5	f2rl1.2	fhod1
rpl39	apoeb	spcs3
eef1g	pdcl	serf2
rps3	aldh1a3	fxyd1
rpl6	her4.3	dacha
rpl9	rpl23	epha7
rpl7a	rps26l	nup50
rpl15	rps9	si:dkey-205h13.1
rpl17	uqcr10	insm1b
rpl13	snrpf	zgc:162939
elmsan1b	dusp1	zgc:153372
rps27a	hey1	atp6v1ba
clstn1	nanos1	si:ch211-248e11.2
icn	mibp2	si:ch211-238n5.4
rps10	ndufb3	myo6b
rps3a	rps27.2	psma2
camk2g2	si:dkey-25e12.3	prkci
mif	amotl2a	usp4
mb	rab3ip	tmed10
camk2n1a	dazap2	tbx2b
ubb	pgam1a	dyrk1ab
mcl1a	anapc16	yy1b
ccnl1a	mtmr10	dennd5b
pard3bb	col2a1a	cand1
mylipa	serbp1a	rfx2
ccl19a.1	taok1a	mrpl9
si:ch211-195b13.1	selenop	csnk2a1
cicb	atp5if1a	irx5a
rpl5b	cd59	picalmb
mcl1b	phf5a	xirp2a
pnp5a	sox5	skia
akap1b	egr2b	rnf146
ctnnb1	fkbp1aa	mrps14
slc25a25a	gnpnat1	madd
dek	smdt1b	morn4
sash1a	ndufs6	myo7aa
sik2b	glipr2l	zfand3
prdx2	atp11a	ap1b1
eif4ebp2	adipor2	ezra
kdm5bb	rhpn2	tnc
syt11a	baxb	cdca4
otomp	scn4ab	ttyh2l
si:ch211-195b15.8	frmd4ba	epc1b
scrib	hexim1	ssh2a
krtcap2	id4	mgat4b
prelid3b	zgc:113263	aktip
sinhcaf	brd3a	dnah5
cox17	ctbp2a	desi1a
ccdc85b	msi1	zdhhc5a
pho	itm2ba	prpf40a
snd1	glyr1	dachb
calm1b	banf1	si:ch211-98n17.5
elf2b	mycn	tmtc1
anxa11b	cabz01061591.1	jagn1a
ndel1a	pbxip1b	ptbp1a
susd6	nnt	glsb
pdlim1	cers2a	atp2a2b
ubtf	m6pr	fam168a
zmiz1a	tradd	nup153
tsc22d3	matr3l1.1	cgnb
si:ch211-80h18.1	ptpn21	vdac2
phc2a	creb3l2	xiap
mnta	necap1	upf3a
sox10	tbca	si:dkey-92j12.5
aplp2	si:ch211-13c6.2	ap1g1
tubb2b	btbd6a	prrg1
snrpd2	id2a	rnf145a
utrn	gcnt4a	ube2w
atp2b1a	ahcy	nhsl1a
aff2	psme3	zgc:77880
id4	rtn4rl2b	si:dkey-28e7.3
hivep2a	suco	naa15b
hsp90b1	slc6a8	trim8b
cnot6a	mphosph8	arhgap42a
tmem131	dab2ipb	agap1
hm13	ndufb2	higd2a
skia	insig1	si:dkey-19b23.13
lmtk2	kif2a	kdm5c
pfkfb3	timm23a	csnk1g2b
atp5f1c	si:ch211-212g7.6	cs
slain2	ezh1	cfap45
xpo1b	bag3	spsb4a
tsc22d1	bx322530.1	map3k7
acin1b	ccni	rab14
cryabb	abcb10	foxo4
tagapa	mvb12ba	sart3
capns1b	ildr1a	atf7ip
agrn	stm	ccdc124
pcdh7b	fndc3ba	prickle2b
gpx1b	pgp	akap8l
csrnp1a	gak	actn1
gpx4b	mbpb	ccnd1
rabac1	chtopa	zgc:92818
sema4ba	csnk1g2b	mctp1a
slc25a43	ppp2r1ba	hsp90b1
eps8l1a	cicb	numb
rnf24	smox	cnot3a
ctsd	hdac1	ppm1bb
lin28a	si:ch211-39i2.2	tfcp2
clu	ubqln4	plekhj1
rpl35a	zgc:92313	chrac1
hsp70.1	sdhc	tial1
rplp2l	kpnb3	rab18b
uba52	oser1	prkx
rpl35	selenot1a	zdhhc2
rpl14	chmp2a	iars
rpl23	itgb4	hpca
rps13	schip1	rarab
hsp90aa1.2	nav2a	mindy4b
rplp1	elovl1a	zfhx3
rps26l	jak1	hsd17b12b
rps15a	uacab	pdcd10a
cyp1a	ppp1r14bb	sumo1
relt	dyrk1ab	bag6
psph	thbs1b	kmt2a
csdc2	egr4	znf865
frmd1	rnf128a	klf7b
egfra	zgc:91976	junbb
ahnak	ap1s1	mapk15
rpl27	plxna4	mia3
kank3	clcn3	ing4
fmnl2a	rasal2	rps26
gadd45bb	mafk	clk4a
si:ch1073-185p12.2	smap1	eef1a1a
ptrh1	stc2a	arl4aa
her9	bicdl2	polb
llgl2	hectd1	pdzrn4
ccnt2a	rab13	whrna
hnrnpr	usp9	fbxo22
rhbdf1a	rimkla	mfsd6b
osbpl2b	junba	frmd4ba
rrp12	mcl1a	chga
cyp1b1	zgc:162939	mapre1b
serinc5	ppig	tollip
arpc1a	gpatch2	rps6
smad3a	cabp2b	meis1b
cntf	rassf7b	nr1d2a
trnau1apb	morn4	abat
neurl1aa	clk4a	dbnlb
tmem106ba	nr4a1	ildr1b
ankrd12	isl2b	ptpdc1a
myo5b	c1qtnf4	dicer1
afap1l2	prkar1aa	msi1
dvl2	plekha1a	cobl
actb2	sinhcafl	prrc2a
rab2a	scrib	mtdha
cd99	lrrc8db	ulk1a
zgc:162200	acsbg2	her9
tmem115	si:ch211-149l1.2	atp11a
crebbpb	snw1	hmgn3
ppp1caa	mindy3	pim2
srebf2	si:ch211-199o1.2	rpl24
strn3	rhbdd1	kif19
chst11	zgc:194659	foxo1a
eif1b	cdc14b	enah
rpl24	gstk1	myt1a
dab2ipb	tcf7l2	ddx39ab
rps24	crlf3	b2m
tnfrsf1a	zgc:110783	rhpn2
chd4a	setd2	si:dkey-70b23.2
ak6	zgc:113208	slirp
antxr1c	dnajb4	slc3a2b
lrrc47	dusp2	araf
ddx54	btf3	tmie
rps27.1	stag2b	ak2
dnttip2	zswim5	ube2l3b
fnbp1l	foxo4	plekha6
rps11	kat5b	luc7l3
kctd5a	srgap3	ppp6c
sipa1l1	ptena	zgc:77849
nup98	si:dkey-33c12.4	gpr156
capn2a	pcdh7b	cldni
fxyd1	itgav	tnfrsf11b
zbtb20	ifngr1	pdgfrb
ccdc137	slc25a55a	ctif
ppp1r13bb	nudt9	selenoo1
efna1a	mink1	mak16
nup50	crema	cabz01020840.1
limk2	ubap2l	bxdc2
gnl2	tmed9	tnfrsf9a
si:ch211-284f22.3	jade1	slc16a9a
bx322530.1	tardbp	cd99
cox7a2l	abcd2	marcksl1a
si:ch211-98n17.5	pim2	tiam2a
sec63	kdelr2b	ndrg1a
wasf2	zgc:86598	pir
cu694481.1	mef2d	rps12
rpl23a	fzd7a	rpl15
ap1g1	srrm1	gmps
mtmr10	evi5b	fabp7a
myl9b	slc7a3b	sdad1
dspa	ddx6	rps27a
rpl30	ap1ar	capns1b
noc2l	nudt3a	vamp5
supt6h	mgat4b	slc36a4
srsf1a	neurl1aa	abca1a
pcbp2	ndufb10	fthl30
prrg4	mindy4b	nccrp1
xpot	tcf20	rpl6
atxn2l	nipal3	mbnl2
sesn2	dzip1	dtwd1
ppp2r5eb	picalmb	glrx
srcap	mex3b	rhoub
nol7	shroom2a	tmem178b
cnbpa	2022-09-10	znf1035
zgc:63882	zgc:110158	lysmd3
itga5	sox19a	esrp1
psmb5	purab	gna12a
il11b	wbp2nl	wdr43
vapb	nap1l1	ube2d1b
tsku	khdrbs1a	anxa5b
vps37c	si:ch211-194e15.5	snrnp70
ttc7b	dync1li2	hopx
zdhhc5a	ppap2d	bop1
rpl12	neo1a	srrm2
pld2	ywhaqb	psap
si:ch211-133n4.6	si:ch73-111k22.2	dld
crim1	rab11a	ccdc85b
slc25a5	lrig2	susd6
znf609b	fgfr2	ndel1b
crip1	fkbp1b	zc3h11a
hgh1	rfx2	vamp1
gsk3ab	exoc6	slc23a2
zgc:112052	polr2a	hsf2
purba	axin1	ahnak
idh2	fth1a	ptp4a2a
tpmt.2	wasf2	si:dkey-16l2.17
bx548028.1	copz2	fdx1
clcf1	zgc:92242	chd2
fam13b	nedd9	apex1
cdc40	gpatch8	mta2
si:dkey-31f5.8	nacad	wars
rhoub	shroom4	gipc2
msrb3	auts2b	srrm4
slc9a3r1a	cldnh	ct027674.1
pdap1b	pbx4	btf3
hivep3b	si:dkeyp-69e1.8	tmed9
mtss1	slc16a9a	ywhae2
kansl1b	letm1	srcap
siah1	actn4	dock9b
drg2	adam8a	tenm3
si:ch211-74m13.3	lmtk2	eef1da
dbn1	sorbs1	ganab
spen	bx908782.2	exoc6
pleca	ddhd1a	snx12
sdha	btg1	banf1
dctn1b	zgc:136864	ubald1a
rbbp4	clic5a	oser1
smarcb1a	carhsp1	snrpf
flcn	si:ch211-218o21.4	hk2
nacad	al732488.1	znf706
hnrnpa0a	kalrnb	abca1b
slka	uqcrc2a	vegfaa
igf1rb	smarce1	prpf31
dnmbp	agr2	rassf7b
chd2	zhx3	hcfc1a
snx6	ndufs4	psmc2
fbxo11a	crb3a	tfeb
pam16	lsm6	lsm14ab
ube2a	upf1	mybbp1a
pds5a	asxl2	pole3
pou3f1	adprm	ap1s1
foxk2	bx957317.1	zgc:162989
vdac2	eri1	caprin1b
tchp	dcun1d5	si:dkey-17m8.1
ap1s1	vps9d1	cdc42l
dazap2	rbpms2b	atp6v1aa
junbb	cacybp	fthl29
pik3r3b	srp54	cbfb
znf1035	rnf111	spint1a
eef2l2	arglu1a	stxbp6
si:dkey-16l2.16	rtn1a	macf1a
zdhhc5b	otud7b	ppargc1b
rab5ab	zgc:109889	ube2a
rassf2a	hnrnpaba	si:ch73-22o12.1
glipr2l	ext2	hif1an
samd4a	rnf224	ap2a1
rhoaa	si:dkey-16l2.20	vps4b
ywhaz	si:ch211-105j21.9	clstn1
sdc2	ssh2a	gpc4
ppp1r15b	dennd5b	dnajb11
srsf5a	spns2	npm1b
rnf216	plod1a	slc25a14
syde1	fbrs	cbsb
zgc:111986	ralba	gse1
mpv17l2	eef1a1a	rab1ba
psmc4	fam167ab	trim105
ptena	sertad2a	arih2
palld	zgc:63882	nme3
rras2	ppp2r5eb	phc2a
col11a2	kctd12.2	mthfd2
sept7a	lipf	pfdn6
mknk2b	stard13b	polr2i
cbx7a	dnaja1	canx
si:dkey-16l2.20	col9a3	chmp2a
psme2	myo5b	rbm39a
atp11a	si:ch211-195b15.8	cited4a
nkrf	acta1b	tnrc6a
zgc:153867	pdgfab	npm3
cldni	afdna	jag2b
lamc2	snx18a	akap12b
klf5l	tmem106ba	noc2l
si:ch211-225b11.1	slc37a1	psmd7
gng12a	rnf11b	nbr1b
cxcl18b	zgc:77486	pdlim1
si:ch73-138n13.1	bx511111.1	ldb1a
iscu	gapdhs	bbc3
hpgd	otofa	lmo4b
laptm4b	chsy1	hnrnpaba
mdka	calml4a	plecb
brd2a	tspan13b	gtf2a1
rspo3	erf	ccdc6a
stm	cep350	hivep1
wls	si:ch211-269k10.2	med10
noxo1b	foxo1a	aars
dusp1	lasp1	ddx47
atp5l	wbp1	atp6v0a1a
cxcl12a	eif5b	dusp14
ucmaa	ccdc85ca	wu:fi04e12
meis1b	ppp2r2d	ddx61
ralgds	mia	abcf2a
selenow1	palm3	fkbp2
n4bp1	mark4	znf516
rpsa	ide	rbm5
rpl8	si:ch211-191a24.4	kifc3
rps4x	zgc:162698	ugt8
rps7	klhl30	pno1
rps8a	elocb	tmem115
rack1	romo1	plxna4
rpl10	rab11fip4b	chp1
rpl7	ano9a	psmd14
bzw1b	capn2a	slc25a22b
fosl1a	pbxip1a	metap1
rpl3	si:ch1073-303k11.2	phf5a
rpl18a	tmc5	vat1
rpl19	map3k3	fam177a1
rpl13a	sdhaf4	dlb
rps12	phlda3	idh1
rpl5a	otud5a	tm9sf3
hopx	si:ch211-98n17.5	ddx21
cebpb	mapre1b	rps6kb1b
cldnb	akirin1	hnrnpk
rpl4	gosr1	crybg1b
si:ch211-207j7.2	cryabb	ube2al
si:dkey-23i12.7	u2surp	trip11
mibp2	si:dkey-7j14.6	fam84a
rtn4rl2b	trim8b	tax1bp1b
il13ra1	tsku	znf593
pef1	got2a	rtn4rl2b
rplp0	spcs2	pwp2h
hsph1	ccnl1b	tomm6
eif3f	pip4k2ca	tnrc6c1
tspan13b	zdhhc16b	agr2
dla	dhfr	fthl31
clic5a	rasgef1ba	ccni
wbp2	dgkaa	bmp4
wscd2	ftr82	mbpb
si:ch211-218o21.4	si:ch211-281l24.3	ywhae1
otofa	pgd	mrpl36
stx5a	sdha	mark4
eya4	rnd1b	arl5a
npc2	stard15	pard3ab
zgc:153911	tcf12	phactr4a
ptges3a	hnrnpk	palm3
naca	ssr3	jmjd1cb
cr293509.1	sec61b	prelid1a
rpz5	rab14	timm8a
si:ch73-233k15.2	slc12a7a	lyar
stap2b	tmem176l.1	rarga
dhfr	itsn2b	ap1g2
ddhd1a	klf11b	zgc:65873
rnf224	pno1	tbx1
stard15	igf2a	ccdc181
adprm	triobpa	pkma
hif1ab	mcl1b	nr3c1
tnc	si:ch211-51e12.7	emc7
kdm6ba	plk3	mrpl32
clk4a	kdelr2a	txlna
clcn3	si:dkeyp-115e12.6	smg7
eif3ea	scarb2a	sec24c
enah	rca2.1	relt
si:dkeyp-72e1.9	smim13	smim8
mvb12ba	ndufab1a	sh3gl2a
calml4a	myo6b	plaa
nrxn3b	gal3st2	vapb
ppp4r4	fndc3a	rbm39b
ammecr1	psmb3	abhd3
gca	adam10a	pptc7a
rln1	epas1a	mrpl13
fam110c	pip4p1a	zgc:153115
mid1ip1a	pgam1b	ptprfb
s100t	ahcyl2	srp9
stat3	nipa2	si:ch211-134m17.9
al732488.1	tmem35	echs1
plat	hnrnpa1b	mbpa
kitb	eif3c	vps35
rasd1	lsm12a	ammecr1
rtn3	mmgt1	romo1
stard13b	pfn2l	serinc1
tapt1b	arl1	mef2d
ezh1	kitb	map2k6
rbpms2b	rcl1	aplp1
zgc:113263	ddx5	eif4g2b
dennd5b	smad7	med19a
tmbim1b	knop1	hnrnpa0a
vps37a	mapre3b	aif1l
rnf185	perp	lamtor5
slc25a33	mob3a	iqcg
wbp1	ap1g1	si:ch211-51e12.7
zgc:114118	rsl1d1	ppifb
tmc5	nexmifb	prdx3
si:ch1073-392o20.2	tktb	slc16a3
uck2b	zgc:55558	trappc3
ndel1b	tsr1	ivns1abpa
fbxo46	rps6kb1b	svilc
lrrc1	nrxn3b	znf827
cldnh	pa2g4a	fam83fa
arhgef18a	tmc2a	arhgef9b
rspo2	xbp1	chd9
pde3b	hnrnpa0a	pou4f3
edrf1	lrrc73	pam16
txndc9	prkcda	tbc1d16
creb3l3l	arid2	mkrn1
slc37a1	pou4f1	myclb
bx957317.1	akap9	egr1
tent5c	wnk1b	ampd2b
tmem189	strn3	sms
tjp1a	abhd12	dnah12
si:dkey-280e21.3	smim15	taf7
dlg1	golga1	ptges3a
fabp11a	spint2	aph1b
malt1	cars	pcdh19
atp6v0a1a	serpini1	pdap1a
ifngr1	anxa5a	si:ch211-225b11.1
zgc:110783	myt1a	zswim8
gosr1	ap1s3b	tnrc6b
prr12b	ppid	cd164l2
lysmd3	mrps14	srebf2
mrpl38	six4a	lasp1
mertka	rwdd1	tomm20a
sept8a	slc16a9b	scg3
rbp4	sh2d4bb	hbaa1
nsa2	btc	si:ch211-5k11.8
im:7152348	emb	hbba1
foxj1a	psmd12	rps15a
ddr1	vma21	sf1
h2afva	pclob	rplp2l
rspry1	psma8	si:ch211-195b13.1
tuba1a	pcbp2	rpl30
psma3	atp6v1ba	otofa
tdh	gstm.1	dbpb
atoh1a	kdm5bb	jun
tet3	six1a	calml4a
ldb3a	hk1	sfpq
tox	kmt2e	nfasca
farp2	notch3	galnt1
smc1al	eml2	wtap
hdac1	sept5a	peli1b
gadd45ga	cu468917.1	ppip5k1a
rbfox2	elf2a	kmt2cb
sod2	dachb	fam120c
zbtb18	flvcr2b	si:ch211-281l24.3
sfrp1a	klf7a	egr3
pfdn4	quo	cu856520.1
col5a1	mob2b	ppp1r10
rpl26	gfi1ab	ical1
psmb6	prr15lb	sik2b
tecta	stambpl1	ube2e3
gpt2l	dscamb	asna1
atp5pb	snap23.2	lrriq1
rbmx	si:ch211-210c8.7	dla
trim8b	maco1a	ccnt1
eif3m	acvr2aa	pbx4
eno1a	zgc:101731	nfkb2
amotl2a	ncalda	tekt3
pvalb8	nudt5	nr1d2b
zfr	si:ch211-39k3.2	egr2a
banf1	ddx42	coa3a
tmod4	pak1	si:ch211-139d20.3
puf60a	phf23a	si:ch211-288g17.3
sall3b	tfcp2	tub
notch1a	socs3b	nfkbib
arpc3	eya2	etv5b
hmgb1b	smurf2	zmat2
dnase1	slc1a5	dido1
otofb	kif1bp	prpf39
tmem178b	ier5l	tmc5
mylk4b	spop	appa
f2rl1.2	ebna1bp2	dync1i2a
zdhhc16b	arfgap3	yy1a
taf13	tmem263	ebf3a
fkbp5	mfsd6b	igsf21a
psmb1	smco4	ap1ar
serpine2	tuba8l2	micall2a
hsbp1a	mia2	fus
atp5if1a	ankhb	hnrnpa1b
enc1	tuft1b	arg2
zgc:162989	znf646	si:dkey-266m15.7
gnb1a	ak6	zgc:110158
actn4	prlrb	arcn1b
tbcb	dab1a	mob3a
slc22a31	jmjd1cb	prr12a
sec61b	atp2a3	alyref
tmem176l.1	sox9a	irs2b
sh2d4bb	shisa2a	cipcb
b2m	ppp1r15b	rwdd1
hcn5	ct027674.1	ube2d3
ankrd11	mapk3	lsm12b
2022-09-12	scaf1	raver2
her8a	csnk1g2a	glud1b
dbi	snrnp200	tanc2a
zgc:153018	mapk6	tpst1
zc3h4	copz1	aplp2
rgl1	rilpl2	rbbp6
ap1m2	gpsm2	ubap1
slc31a1	rexo4	ptges3b
grxcr1	si:ch211-242b18.1	chtopa
tcf12	dcaf5	crybg1a
raver2	arhgef4	zgc:113208
ndufb9	get4	chchd10
hey1	il34	syt11a
atp1b2b	bx548028.1	ptena
sec23b	slirp	f3b
lygl1	lamp1b	rassf2a
fam76b	zgc:162989	msi2b
pard6a	si:ch211-156b7.4	clint1a
rsrp1	nf2b	trib1
leng8	vps29	tomm40
znf827	myo1d	polr2f
metrnla	lypd6	acp1
tomm7	myo9b	fam210aa
mdh1aa	caap1	gadd45ab
p4hb	gsna	kitb
mia	zgc:101851	cr762483.1
arid4a	frmd6	rpl12
sf3b1	senp2	cldne
myt1a	cbx4	plek2
srrm4	mgaa	her4.1
pkp3b	snd1	myo1ea
spink2.1	fmnl3	cldna
zfand3	tnpo2	letm1
nenf	fam57ba	rps7
s100s	slc22a23	ptpn13
eml2	amd1	si:ch211-105j21.9
fam228a	inpp5l	rps27.1
map3k3	leo1	rpl8
crip3	polb	csdc2
	emc10	chd7
	phf20b	zgc:110425
	mmp14a	mapkapk2a
	2022-09-06	spag1a
	slc25a36b	pgp
	tomm40	irak3
	gpn2	gnpnat1
	kmt5c	her4.2
	eif2s1a	optn
	siah1	smox
	map7d1a	ctnnd1
	laptm4a	smad3a
	mpzl2b	si:ch211-207j7.2
	ppm1aa	elf1
	nkap	gosr1
	eno3	pip4k2ca
	bx324206.2	nedd4a
	sorl1	rps10
	myt1b	baz2ba
	rbpja	eif4a2
	pik3r3a	brd2a
	eif2b2	pho
	rarab	sgsm3
	emx2	ankrd12
	slc3a2b	si:dkey-100n23.5
	pcdh10a	ezh1
	mapk1	kdm6ba
	naa20	hpn
	creb3l3l	tnfb
	cabz01087560.1	psmg3
	pkn1a	mapk14a
	cdon	prkar2aa
	rpz2	adssl
	arnt2	mef2aa
	arl4d	hmox1a
	tbk1	nexmifb
	dbnlb	fam76b
	vat1	tktb
	hexb	dnajb12a
	cdc42bpb	afdna
	zc4h2	pnn
	hnrpkl	mbd2
	wdr82	sptlc2b
	mrpl11	abcb10
	dvl3a	asxl2
	zfand6	stx5a
	copb1	zgc:158564
	glrx	dlgap4a
	sorbs2b	itgb6
		hars
		zfand5a
		chmp5b
		zbtb20
		mapk3
		metrnla
		itpkcb
		senp2
		wdr5
		lrch4
		pdcd11
		hist1h4l
		gng5
		srrt
		slc4a2a
		pnp5b
		rca2.1
		wbp1
		nolc1
		pitpnaa
		cdc42bpb
		fam160a1a
		selenop
		her4.4
		pcbp2
		egfra
		fbln7
		ppp1r14bb
		zgc:113263
		vdrb
		eif3ba
		ccdc47
		uacab
		eif3ha
		adgrg6
		ccl19a.1
		macc1
		gab1
		kpna3
		rab10
		gclm
		srgap2
		mibp2
		bcr
		otogl
		slc16a1a
		rpl5b
		mtbl
		zgc:175264
		ak4
		aldocb
		crk
		stam
		mgll
		stm
		tmem79b
		magoh
		ankhd1
		ywhaqb
		zgc:110783
		arl5c
		fbrs
		rhov
		arid4a
		pkp1b
		si:ch211-261n11.7
		ca6
		jak1
		hivep2a
		p4hb
		znf536
		polr2a
		rhbdf1a
		amd1
		ccnt2a
		wnk1b
		trip12
		trim71
		rin2
		szrd1
		pum1
		bx465834.1
		otud5a
		si:dkey-16l2.16
		sox21a
		hey1
		tmem35
		si:ch211-133n4.4
		map1lc3a
		cd59
		gclc
		ncoa4
		med31
		unc119.1
		gpt2l
		six4a
		sec61a1
		hnrnpub
		notch3
		rbms2a
		pbxip1b
		baz1b
		dazap2
		ppp1r15a
		ndfip2
		col5a1
		ndrg2
		prkd2
		gstm.1
		appb
		ptprz1b
		itgb4
		ppp1r14aa
		rnf185
		cited1
		hlfa
		tead1b
		nova2
		dnase1
		hmgb2b
		rusc2
		dscamb
		serbp1a
		atf6
		cd3eap
		scg2b
		flot2a
		cars
		smim29
		eif4ebp1
		ppdpfa
		glo1
		baiap2l2a
		prmt1
		sumo3b
		snrpd2
		pcdh7a
		slc1a5
		zgc:174906
		prrc2c
		ankrd11
		atxn2l
		usp36
		carm1
		srprb
		espnlb
		pcmt
		rtn4a
		marcksl1b
		aip
		dnaja2b
		tia1
		tcf12
		psmc4
		srsf1a
		tmco1
		srsf5a
		ube2na
		phc2b
		cdkn2aipnl
		ap1s3b
		rab41
		anapc13
		txndc9
		pdap1b
		kmt2bb
		cct4
		si:dkey-102m7.3
		rnf19a
		gstr
		mrpl11
		rnf25
		psmd11a
		eif4a1b
		nufip2
		kpna4
		slc25a55a
		sox5
		drg2
		zgc:56304
		mtdhb
		eif4h
		top2b
		pnisr
		selenom
		usp19
		atp5if1b
		efnb2a
		ppp4r4
		anapc11
		slc25a5
		mlf1
		slc37a1
		clu
		chmp2bb
		rcan1a
		zgc:92606
		bhlhe41
		copz2
		hikeshi
		setd1a
		b4galt6
		gdpd5b
		si:ch1073-416d2.4
		lmtk2
		bx649442.2
		dnajb1a
		rock2a
		mknk1
		ndufa4
		atp6v0b
		orc3
		irf1b
		ube2g1b
		fkbp4
		tnrc18
		si:ch73-350k19.1
		rnf224
		gpr146
		vps28
		syne1b
		dctn2
		dennd4c
		ndufa6
		chkb
		arglu1a
		slc25a28
		waslb
		dnaja2a
		soga1
		nucks1b
		rpz2
		ccsapa
		ctsd
		cd164
		tmcc3
		mycbp2
		aldh1a3
		tmc1
		tox3
		sec61b
		gpx4b
		lin7c
		ift20
		stk3
		sf3a1
		grtp1a
		si:ch211-147a11.3
		si:ch211-195b15.8
		tpmt.1
		ilf2
		hipk3b
		pcxa
		fhdc1
		hsd3b7
		med12
		ube2v1
		nap1l1
		emc2
		nucb2a
		fam83g
		cicb
		rbm19
		tmem106ba
		sgta
		map9
		si:ch211-253p2.2
		ywhabb
		ppm1la
		mdm2
		fbxo32
		xrn2
		sphk2
		hypk
		enpp1
		cdc34b
		prkcea
		gfi1ab
		usp42
		hnrnpa0b
		rabl6b
		ctsf
		hmx3a
		zgc:171775
		map3k14a
		get4
		parp8
		srsf7a
		atl3
		fip1l1b
		prpf8
		tbcb
		vps9d1
		zbtb4
		atrx
		pdzd11
		znf609b
		faf1
		barhl1a
		slc7a10a
		spint2
		cyp1a
		dcaf7
		slc9a6a
		syncripl
		dlx5a
		ube2z
		psmd4a
		zhx2a
		slc20a2
		cbx5
		svila
		hectd1
		tenm2
		cmc2
		tsc1a
		slmapb
		cc2d1b
		fkbp3
		pbx3b
		nxf1
		pou3f3b
		igfbp5b
		isl2b
		rrm2b
		sdf4
		slc17a8
		hsd17b10
		s100a1
		rpl19
		rps4x
		mylk4a
		irf2bpl
		snrnp27
		ube2e2
		cdkl1
		eif3ea
		tapt1b
		abca2
		dlx3b
		gramd2aa
		cetn4
		atp6ap1a
		tle3a
		ccdc151
		waca
		azin1b
		tufm
		si:ch211-117c9.5
		rbm8a
		bptf
		pacsin1b
		fam107b
		lbr
		slc44a1b
		selenot2
		khdrbs1b
		sesn1
		fbxo11a
		pafah1b1b
		rasal2
		reep1
		dnmt3ab
		slc16a6b
		setbp1
		stox1
		foxg1a
		elovl4a
		fam3a
		si:dkey-40c11.2
		tomm70a
		upf1
		epyc
		nr1d1
		tent5bb
		apoeb
		pik3r3a
		bricd5
		igfbp3
		mettl5
		zgc:112437
		tbk1
		pafah1b1a
		cdon
		sox1a
		wwc1
		zbtb16a
		stoml3a
		abca3b
		map3k3
		sulf2b
		six2a
		stk35
		dock7
		tsc22d3
		usp54a
		ppm1da
		nr4a3
		pacsin1a
		rnf165a
		mmp2
		c7b
		iscub
		otomp
		epb41l5
		ccdc173
		rack1
		cx28.8
		mrps6
		rab5c
		rnf24
		snrpg
		slc2a3a
		si:dkeyp-72e1.9
		bx936337.1
		tfb2m
		copb1
		atp1a1b
		ank3a
		dis3l2
		zgc:114041
		agrn
		ube2e1
		rabac1
		zgc:77784
		palld
		si:ch211-241b2.5
		gtf2b
		vamp8
		ano2
		rem1
		phb
		slc9a5
		tcp1
		tekt4
		pdk2b
		clic5a
		slc25a23a
		mast2
		rnd1b
		mnta
		sec24b
		cep85l
		arglu1b
		pik3r2
		ip6k2b
		rps11
		zgc:193505
		phospho2
		ascl1a
		fundc2
		hip1
		adar
		pou3f3a
		tmeff2b
		timm17a
		zgc:123105
		cep131
		purab
		kpna5
		rtn3
		arhgap12b
		fryl
		ddx46
		celsr1a
		rnf128a
		mtpn
		sorbs2b
		tbx2a
		cul3a
		ncoa3
		gata2a
		rcl1
		hspa4l
		mars
		tmem11
		dap1b
		ddx42
		hmgcl
		mrpl14
		srsf10b
		snrka
		eif3f
		psmc1a
		hadhb
		copg2

### Sheet: Differential Gene 50kb Peak+CNE
Differentially Expressed Genes 50kb of a Peak and CNE
SC 1055	PC 1160	HC 1418
fosab	rpl29	zgc:162730
fosb	actb1	sqstm1
sqstm1	rps28	zgc:113436
nop56	rpl37a	si:ch211-243g18.2
cycsb	ezrb	otofb
zbtb16a	cnn2	sdc4
id1	hsp90aa1.2	ip6k2a
socs3a	mt2	tspan36
calm3a	sdc4	fam219aa
flna	flna	mdka
txn	tectb	cbx7a
cd63	epcam	lmo7b
jun	eif4a1a	st5
jdp2b	chmp4ba	s100t
lima1a	vmp1	lin28a
hspa4a	msna	atp5fa1
cirbpa	si:ch211-243g18.2	rplp2
si:dkeyp-117h8.2	arrdc3a	pim1
ube2d2l	rpl36a	cltcb
arhgap42a	slc1a3a	gadd45ba
eif4a1a	actb2	tuba8l4
nop58	fabp7a	epcam
cd59	cbx7a	ptp4a2b
net1	txn	six1b
ptp4a2b	uchl1	cish
gab1	rps24	cr925719.1
igfbp1a	cldn7b	camk2g1
dkc1	plek2	sall3a
tiparp	rps15a	cops4
cfl1	rps13	gfi1aa
krt18a.1	rps26	n4bp1
sdc4	atf4b	triobpa
keap1a	myo1ea	mvp
ctsla	glud1a	maff
crlf1a	krt8	chac1
sat1a.2	h1fx	tbc1d14
si:dkey-31g6.6	cdh2	si:ch211-133n4.6
rbm8a	hspe1	sall1a
tob1a	atf3	rassf5
sncga	tgfb1a	rbm24a
prmt1	cx30.3	spred1
tspan36	cldne	btg3
cnn2	tspan36	junba
srprb	rplp2l	si:ch211-80h18.1
larp4ab	ptp4a2b	recql
elf1	lfng	ipo8
tfeb	klf6a	mycb
chmp2a	cebpb	prdx2
egr1	cd9b	atf3
cx30.3	rpl27	h2afx1
timd4	six1b	hspbp1
junba	hivep1	cox8a
mpz	nop58	hist2h2l
myo1ea	jdp2b	si:dkey-280e21.3
hist1h4l	anxa5b	rpl10a
nr4a2b	clcf1	hsd17b7
sb:cb1058	atoh1a	srsf5b
khsrp	tpm3	myh14
vmp1	id1	gnai1
pax2a	eno1a	rasd1
gldn	otogl	ndufv2
cxcl14	fosab	abhd17b
tac3a	vsig8a	clic5b
txnrd3	jupa	krt8
chac1	si:dkey-79d12.5	zgc:154006
efhd1	gadd45ba	atp5f1e
efhd2	cxcl8a	ndufs4
tgfb1a	optn	inhbb
usp10	rps19	bag3
aimp2	pabpc1b	atp5f1c
slc25a55a	cabz01020840.1	nqo1
zgc:174888	bcar1	rpl17
qki2	ahnak	them6
lmna	rps15	twf2a
btg1	tob1a	nenf
scdb	zbtb18	atp2b1a
hpn	zfand5a	chd4b
cldn19	cotl1	pls1
trib3	mid1ip1l	itm2cb
cpeb4b	adgrg6	eif3s10
smg7	rplp2	h2afy2
f11r.1	sod1	dusp1
ube2d1b	mb	mylipa
mars	si:ch211-288g17.3	s100s
serbp1a	egr1	six1a
ip6k2a	clic4	lsm6
ulk2	lin28a	camk2n1a
nfkbiaa	ndel1b	slc38a3a
abcf1	appb	chrna9
fryb	gal3st1a	foxj1a
egr2b	cadm4	rcan3
ddit3	rpl8	chmp4ba
adgrg6	gadd45bb	ccz1
ybx1	fabp3	calm3a
si:ch211-243g18.2	cdc42ep5	her6
cish	ckbb	id2b
cst3	f3b	dpysl3
nfasca	zgc:92107	capgb
neurl1b	kdm6ba	fabp3
plek2	efhd1	slain2
zhx2a	tnfrsf21	cxcl14
spint1a	elf1	brd4
hbegfa	rbm24a	col2a1a
zc3h15	spint1a	map7d3
kpnb3	net1	rsl1d1
tomm20a	epha2a	ap3m2
arrdc3b	dla	si:ch211-107o10.3
necap1	tmsb	plekhh3
taf3	h2afy2	sgip1a
tspo	rhoab	ndufab1a
otogl	cdh1	pou4f1
nutf2	trib3	skor1a
clic4	cish	tiparp
slc44a1b	rps2	tet3
plekhh3	atp5l	tardbp
slc1a3a	irf2bpl	rad21a
ptpn13	cox7c	oga
chd7	stx5a	gpatch8
itgb4	ddx24	taf12
nfil3-5	clstn1	npm1a
lrp2a	cpeb4b	gal3st1a
cadm4	rpl22	mtnr1ab
rtn4a	eef1da	selenow1
rhpn2	mdh1aa	xpc
snrpg	metrnla	strc
sept9a	sox21a	grxcr1
si:ch211-222l21.1	rln3a	irx2a
atf6	atp5mc1	vma21
ppp2cb	hspb8	odf3l2a
egr2a	ndufa1	arih1
si:dkey-205h13.1	pleca	adam10a
notch3	jag1b	tefa
gata3	myoc	coro1b
rsl1d1	hk2	slc20a1b
sgsm3	eif3k	ndc1
bx465862.3	six4b	sdhdb
hsp70.3	gata3	si:dkey-177p2.6
gclm	etf1b	gdi1
arg2	notch1a	gata3
sorbs1	atp1a1a.4	grb10b
hsp70.2	spry2	ldhba
tpt1	wnt7aa	sltm
sik1	slc25a22b	cpe
bricd5	twistnb	tomm22
ckbb	zgc:110796	tmprss3a
tcp1	brd4	nrarpa
crema	atp5f1e	neurl1aa
rab10	ctnnd1	nucks1a
epha2a	cox7b	id4
eif5	dkc1	ubtf
fabp3	hmgn7	tmem47
alas1	scdb	nat16
hnrnpaba	brd3b	atp1b1a
id3	cfl1	si:ch211-235m3.10
b3gnt2b	pir	ndufs6
spry2	calm3a	dpp6b
mapre1b	cdhr1a	tmem59
tpm3	pdap1a	fut8a
rarga	ptprz1b	hint1
tardbpl	keap1a	anxa5a
ugt8	id2b	ndufs5
fabp7a	dlb	sars
sox21a	prdx2	cpeb4b
ninj2	dynll2a	atf4b
taf12	mtbl	bcl2l1
sdhaf4	eya4	zc3h4
serpine1	gca	ttc7a
si:dkey-177p2.6	ucp2	fscn2b
tubb6	prrg1	ptp4a1
prps1a	ndufs5	eef1g
nanos1	yap1	rpl23
zgc:92630	gab1	gadd45ga
actb1	ndufa4l	cotl1
rasgef1bb	isl1	glyr1
hbegfb	pcdh10b	ucp2
irf2bpl	mapk14a	id1
matn4	tuba8l3	tjap1
map4l	twf2b	wbp2
si:ch211-260e23.9	pmp22b	twf2b
pde4ba	pax2a	srsf2a
timm23a	pvalb8	fgf10b
prelid1a	myclb	arhgef7a
tmem59	mvp	ptmab
fam102ab	si:ch211-80h18.1	iscu
rab5if	fxyd6l	rnf111
zgc:162730	sox13	eif5b
u2surp	rhov	eya4
mtdha	crabp2b	ppp2r1ba
eif5b	slc16a1a	bcl2l10
mtbl	nfasca	ap2s1
myclb	tmc1	scaf1
pes	rtn4a	tssc4
scn1ba	h3f3b.1	cplx2l
gmps	gal3st3	zgc:194578
syf2	hmgb2a	tspan13b
epas1b	si:ch211-133n4.4	zfand5b
ube2d2	pcxa	lsr
pnisr	rasd4	si:ch211-212o1.2
brdt	proca1	tpd52l1
mycb	taf3	atoh1a
ube2e3	cd99	rps28
nfkb2	slc43a2b	frya
macc1	hsbp1b	selenoj
ddt	lims1	tmem126a
kctd3	dlgap4a	cep350
zgc:193541	nolc1	anp32a
bcar1	tefa	ndufs3
col9a2	bx465834.1	synrg
tcf7l2	hivep2a	zgc:171927
timp2a	tnrc6c1	got2b
stox2b	cyp26b1	bach1b
ehd1a	sec23b	prpf38b
nupr1a	zmiz1a	ppme1
acadm	plecb	kdm5bb
bud31	tmod4	creb3l3l
ccser2a	ptbp3	wrb
eif3ba	scg3	cdc26
cct3	adsl	zgc:158463
vamp2	si:dkey-51e6.1	sall3b
tspan2a	atp2b1a	ewsr1b
cox6b2	ctsf	mrpl57
elovl1b	tcima	msmo1
zgc:153115	ndufab1b	btg1
sltm	ptgis	si:ch211-232b12.5
upf3b	zbtb4	kmt2e
myo1cb	itpkcb	ywhah
foxd3	gpsm1a	myo18ab
crabp2b	s100t	cyp1d1
tmem198b	plekhh3	psma6a
tns1b	sorbs3	rbmx
il34	nucks1a	mt2
coch	irak3	ndufa11
st5	atp5mea	rab11a
cotl1	atp1b2b	ranbp9
tnrc6c1	lrba	ndrg3b
cldnk	si:dkeyp-117h8.2	jag1b
ctdsp2	ndufb6	man1a2
ppp1r10	hmgcrb	si:dkey-172h23.2
lrrc8da	inhbb	pkp3b
ppp1r14aa	cox4i2	mtch2
mag	hp1bp3	wsb1
h2afy2	cldna	si:dkey-112e7.2
gata2a	cdh11	otub1a
al929435.1	tax1bp1b	histh1l
socs3b	prr12b	necap1
msna	slc12a2	zgc:86598
serp1	atp5f1c	etv5a
hspb8	sp4	aco2
ddx3xa	mrps6	zgc:111986
brd4	clta	ahcyl1
gal3st1a	kif19	stc2a
ctsf	si:ch73-22o12.1	ppp1caa
stxbp6	zfp36l2	hcn5
slc7a2	si:dkey-221l4.10	psmb7
prss23	her4.4	ctsla
maff	fbln7	nfyc
sgk1	atp2a2b	rps15
col18a1b	calr	rpl29
gtpbp1	pik3c2a	cd9b
ncor1	raph1b	socs3b
ppa1b	stip1	atp6v1c2
epha7	gpt2l	zdhhc15a
slc43a2b	zbtb16a	lysmd2
hsbp1b	zgc:55461	dpysl5a
arid1ab	ube2e3	si:ch211-258f14.2
zgc:153372	fam13b	tmem256
vcp	sub1b	peli1a
plecb	pitpnaa	ndufb2
aebp2	tspo	vgll4b
pi4k2a	stap2b	myo15b
prpf38b	srsf7a	mef2cb
foxp4	ddx3xa	nnt
spry4	nucks1b	dclk1a
ppp1r1c	rsrp1	atpaf2
gpc4	tp53inp1	pcloa
hlfa	tomm5	dmxl2
sfrp5	cab39l	fbrsl1
akirin1	irf2bp2b	ccser2a
crybg1b	mgst3b	ube4b
zgc:92606	nccrp1	cpox
hectd1	jam2b	bdnf
pbx4	col9a2	shisa2a
foxo3b	nr2f1a	bx284638.1
zbtb4	pim1	psma8
cct4	usp42	prdx1
nfkbiab	pvalb9	rab2a
myo10l3	zgc:153372	stag2b
crk	atrx	pgam1b
myo18ab	abcf1	hnrnpl
cdk2ap2	mtap	timm8b
ccng2	ical1	si:ch211-114c12.2
tbx2b	irx3a	kif1aa
angptl4	larp4ab	timm23a
srpra	rnf213a	skp1
frmd6	zeb2a	slc38a2
tomm6	prkcdb	irx3a
gstm.1	asah1b	sorbs1
gabpa	arhgef1a	ppp1cb
ptges3b	lgr4	strap
nr3c1	pcdh19	si:dkey-27p23.3
zfand5a	atl3	plekho1b
pisd	tubb4b	cbx3b
sox6	actn1	lsm5
vwa1	idh2	etv4
tuba8l3	csnk1db	mrpl35
lhfpl6	fgf10a	mphosph8
pi4kb	arl4aa	si:dkey-88p24.11
arid1b	sinhcaf	btc
nedd4a	eif3jb	uqcrc2a
eif3g	zc3h15	tnip1
inhbb	fosb	kdm1a
prkcdb	tomm20a	ppp2cb
cbsb	fam120a	arl4d
cblb	ptp4a1	cabp2b
gpr146	pcdh18b	pde4ba
mapk14b	vps4b	ak8
sema3e	marcksl1a	elovl4b
cab39l	tbcb	zgc:91910
nck1b	timp2a	si:dkey-153k10.9
plxnb1a	lsr	idh3g
tnfsf10l	gdpd5a	prkcdb
serf2	psmb6	nfatc3a
plp1a	si:dkey-205h13.1	rpl5a
arrdc3a	syne2b	ddx3xa
pafah1b1a	sema4ba	ndufb10
pcdh7a	prpf38b	txn
col14a1a	al929435.1	u2surp
tnfrsf21	esf1	clgn
fam219aa	myo18aa	ift46
kmt2cb	kremen1	ddost
itpkcb	mapkapk2a	slc25a36a
unc119.1	csnk1a1	brk1
bmpr2a	dnmbp	erfl3
gpatch8	sall1a	egln2
baz2ba	slc16a3	zc3h15
zfp36l1b	nat16	tmed4
cct7	sik1	loxhd1b
atp5mf	rasl11b	eef1a1b
lsr	pdia6	six4b
ywhaqa	cryl1	si:ch211-218o21.4
hmgn3	epb41l5	tm9sf2
mgll	kcnq5a	tescb
six1b	mdfi	spen
ank2b	ctsd	coa6
irf2bp2b	klf7b	mb
fat1a	nrarpa	arpp21
kif19	sall2	hbegfa
nova2	tnn	slc7a11
cldna	asap3	oxr1b
atf5b	iscub	osbp2
slc4a2a	serp1	prkcsh
sri	hcn5	si:dkey-96l17.6
prdx6	si:dkey-16p21.8	ubac1
ccdc80	pkp3b	fbxo34
si:dkey-16l2.17	si:ch73-141c7.1	enc1
cdh2	sorcs2	adipor1b
osbpl9	hipk2	znf346
stam	six2a	ube2ia
znf536	si:ch211-212k18.5	si:ch211-278j3.3
eif4a3	ppp2cb	tuba8l
chd9	arpc3	nedd8
ap2m1a	wls	fgf10a
smurf2	ddx61	tob1a
map7d1a	cxcl14	hdac1
mbnl3	nr4a3	tbc1d17
itsn2b	hpn	iqsec1b
emc10	nfkbiab	rps19
appb	pde4ba	si:dkeyp-75h12.2
tnip1	reep3b	rabl6a
rapgef2	sem1	cfap77
kars	si:dkey-112e7.2	zgc:153018
pkma	bptf	si:ch211-203d1.3
pawr	pard6gb	idh3b
krt4	nova2	cishb
coro1ca	fmnl2b	birc6
dacha	cited1	klhl30
cited4a	si:dkey-28b4.7	atp5l
six1a	egfra	tardbpl
ppp1r12a	skia	paip2b
gmds	rarga	tpt1
ier5l	ca6	tent4b
atp1a1a.1	mbnl3	dnajc6
csnk1g2a	osbpl9	sort1b
dyrk1ab	cdc42l	strbp
ube2al	max	si:dkey-67c22.2
atp5mc3a	usp54a	si:dkey-288a3.2
foxj3	derl2	dync1li2
sorbs3	zfr	tekt1
smarce1	ldb3a	tet2
slc16a3	fxyd1	acat1
dock7	dlx5a	nr2f1a
slc6a8	aif1l	spata48
spint2	fam76b	xpo7
tax1bp3	phc2a	yipf3
nckap1	ammecr1	per1a
ranbp1	ptpn13	sdhaf2
arhgap35a	lmx1bb	ppid
coa3a	coro1ca	mcts1
jak1	zfp36l1a	cgna
zhx3	kcnn3	cnih1
rnf38	fam210aa	foxo3b
lsm14ab	kdm5c	pdcd6ip
macf1a	mbnl2	tp53inp1
klf11b	igfbp1a	ctbp2a
ywhae1	polr2l	cnrip1a
sec61a1	her12	pi4kb
rcan1a	rasgef1bb	prkar1aa
cx43.4	fam84a	sgk1
rnd1b	il13ra1	kif1b
ahsa1b	lmo7a	cplx2
clic2	enc1	ncor2
gadd45aa	ccnt2a	usp33
pkig	relb	cadm4
nap1l1	pdlim1	ccdc120
slc38a3a	ctsla	adnpa
top1l	acta1a	ankef1a
rab1ab	gtpbp1	skor1b
sgpl1	bricd5	fibpa
sem1	sptlc2b	cdc5l
gse1	si:dkey-16l2.16	fkbp1b
erfl3	rnf19a	slmapa
cltca	spock3	meig1
waplb	macf1a	cyc1
crybg1a	bx284638.1	pde3b
thbs1b	ccser2a	plpbp
acsl4a	kpna3	usp7
dip2ba	xiap	jupa
si:ch73-22o12.1	nfe2l1b	eef1b2
rbm39a	msi2b	max
relb	rhoub	rab1ab
zgc:100829	clint1a	uchl1
bx284638.1	ppp4r4	atp1b2b
rps28	lrch4	zgc:55461
rpl37a	s100s	pvalb9
cd9b	oaz1b	lrrc73
id2a	mbpa	atp5pd
cyp26b1	si:ch211-153b23.5	tuba1a
rpl36a	hdac5	msna
atf4b	lysmd3	ndufa5
sesn1	gipc2	krt18a.1
rbm24a	ube2d2	dynll1
grb10a	pdcd6ip	flna
prrg1	flcn	pclob
mbpa	tnfrsf19	mknk2b
id2b	lamp2	eif4a1a
rac1a	rbm8a	si:dkey-7j14.6
lmx1bb	pdcd10a	cfl1
marcksl1b	ywhaqa	pgam1a
h1fx	nono	sem1
rps25	si:ch211-207j7.2	mapk14b
mcama	n4bp1	tagapa
rplp2	si:dkey-31g6.6	rnasekb
fam210aa	srebf2	sncb
hnrnpub	rab1ab	spry2
gas1a	foxj3	ndufv1
si:dkey-26c10.5	crebzf	arf2a
mmel1	palld	tfg
bhlhe40	cgna	raph1b
aif1l	hspd1	mdh1aa
zfp36l2	spred1	pef1
igfbp5b	mark2b	apba1a
prom1a	zhx2a	mrpl52
si:dkey-16p21.8	wscd2	hk1
golga7	chd7	zgc:158263
sp4	eif5	arpc3
wnt7aa	sgsm3	pleca
fam133b	limk2	ndufv3
sub1b	tent4b	auts2b
pnrc2	wee1	acin1b
tomm5	rps6kal	ndufab1b
zgc:112437	smad3a	col18a1a
cldne	akap12b	si:ch73-281n10.2
zgc:153704	tmem47	zgc:153867
krt15	slain2	prr15la
tmem47	pef1	syf2
zfhx3	pard6a	egr4
mycn	tent5c	hsbp1b
ptmaa	susd6	sorcs2
gpm6ab	ranbp9	kncn
cebpg	tiparp	ndufb6
pkp2	erfl3	zbtb18
tuba8l4	srrm2	polr2l
atp5pd	il6st	tmbim1b
fbxw11b	slc20a1b	cltca
nr2f1a	celsr1a	irf2bp2b
tars	grb10b	sap18
tcp11l2	zswim8	psmc3
nfixb	dnaja2a	ell2
serpinf2b	fbxw11b	kdm6bb
tenm3	rbbp6	ndufb9
si:ch211-79k12.1	pgk1	vmp1
fp017215.1	dock7	eno1a
sox13	setb	tectb
pbx3b	zgc:77849	lrba
atp5mc1	crybg1a	igfbp1a
si:dkey-28b4.7	nedd4l	mex3b
cse1l	rnf10	psmc5
limch1b	selenow1	ndufs7
f3b	nr4a2b	loxhd1a
arhgef1a	aplp2	tbca
nucks1b	cd99l2	etf1b
dusp2	rpl3	dnal1
pcdh19	limch1b	mtus1a
mkrn1	rack1	ywhaqa
dtnba	ackr3b	hmgb2a
cemip	zfhx3	nfe2l1b
ndufs5	tox	mapk4
taok1a	hdlbpa	polr3h
eif3i	tenm4	trappc5
msi2b	sgk1	cd37
esf1	tecta	vps29
ppan	fam83fa	slc1a3a
morc3a	rpl9	pkig
trioa	mapk4	reep3b
lama5	sema3fb	tubb4b
cdc42ep5	gadd45aa	atp6v1g1
trim3b	egr2a	ccdc88c
sox11b	tuba8l	tomm40l
rhov	eef1b2	sh2d4ba
kmt2e	pfn1	ube2l3a
nexmifb	ppdpfa	rnf7
pim2	rps4x	spry4
tent5ba	ctnnb1	kif2a
dlx5a	aco2	mrps18c
rbms1a	col9a1a	gal3st3
acsl4b	epha7	ptbp3
cavin2b	igfbp3	top1l
her6	rps10	rgs12b
arl4d	rps7	pip4p1a
fam129bb	otog	larp4ab
shroom4	kdm6bb	si:dkeyp-117h8.2
pmp22b	nocta	cd81a
si:ch211-232b12.5	eif3i	cox7a2l
nrgna	tsc22d3	emc10
soga1	ccdc88c	srsf9
si:ch211-281l24.3	tnc	mllt3
slc20a2	eef1g	actb2
c1galt1b	egr3	man1a1
epha4a	rps3a	psmc6
mapk14a	cited4a	fam13b
abcb10	peli1b	wbp2nl
fgfr2	ciarta	ckbb
dido1	rpl18a	ankrd13c
fgfr1a	prdx3	bccip
fstl1b	smarca4a	cops7a
cox7b	trim3b	med9
nr4a1	si:ch211-133n4.6	camk2g2
ppp1r14bb	dynll1	arhgef6
rbbp6	2022-09-12	rimkla
irx5a	ppm1la	kars
csnk1a1	sf3b1	zgc:158258
pskh1	serf2	pnpla6
nr4a3	rpl5a	cd2bp2
selenot1a	zfand5b	dyrk2
ube2e1	marcksl1b	ddx24
plekhg4	vgll4b	isl1
per2	rpl19	eif4g1a
erbin	fat1a	abcf1
ptpn1	zc3h11a	cyp27c1
gsna	rpsa	pes
ccl44	eif3f	laptm4b
tcima	rps27a	smdt1a
nfe2l1b	eif3ea	bhlhe40
slc38a2	ier2b	sinhcaf
arfgap2	ak2	nrxn3b
eif3s10	eif3s10	sox11a
afdna	b2m	pmp22b
ndufa4l	tmem50a	actb1
col9a1b	si:ch211-195b13.1	ier2a
cux1a	jun	foxj3
lrba	arhgap5	gtpbp1
smarca5	cd82a	keap1a
zgc:64022	si:ch73-138n13.1	acsl4a
atp5mc3b	fam49a	cd82a
slc12a4	rer1	dnajc5aa
polr2f	eif4ebp1	mbnl3
rbm28	nr3c1	tp53
mta2	zgc:158564	nono
npm3	u2af2a	dkc1
yap1	hnrnph1l	sst6
prkci	kidins220b	zc3h13
irf2	lrrc59	phf20b
abhd17b	tmem54a	kif13ba
akap12b	myo1cb	prps1a
cited4b	arih2	arrdc3a
myh9b	ube2ia	fth1a
ptprfb	si:dkey-102m7.3	rtn1a
tardbp	zgc:174888	bx322530.1
zswim8	mrpl57	rpl7l1
crb3a	st5	net1
mbnl2	timm17a	tjp1a
srrm2	med28	ube2d2
atl3	mrps21	ppp5c
selenop	vps28	fbxw11b
gcnt4a	cdc42se1	hnrnph1l
mafba	slc43a1a	slc35f2
sptlc2b	apln	serpine1
hnrnph1l	capns1b	si:dkey-11c5.11
ranbp9	gadd45ga	oaz1b
phactr4a	mknk2b	hspa8
pgd	pkig	srgap3
rc3h2	ppp1r10	bx324206.2
si:dkey-25e12.3	prdx1	rpl36a
wsb1	her9	pax2a
slirp	her6	ddit3
trim8a	her15.1	tox
cdc42ep4b	her4.1	bx957317.1
ube2l3a	her4.2	si:dkey-23i12.7
arf2a	si:ch73-21g5.7	faub
mapkapk2a	syncripl	uri1
stag2b	cope	klf11b
slc35d1a	baz2ba	rln3a
stk17b	selenoh	igsf9a
pitpnaa	ccng2	tnfrsf19
si:dkey-67c22.2	tent5ba	tns1b
rasal2	ctnnd2b	vsig8a
ptp4a2a	abat	bcar1
scaf1	ptprfb	smarca4a
rnf128a	aimp2	spryd3
wnt6b	abca2	pak1
cdc42bpb	pik3r1	her15.1
osbpl10b	gstr	col9a2
mrps21	agrn	lsm12a
ube2l3b	eif3s6ip	nr4a1
hivep1	ppp1r15a	zmiz1a
snx18a	tomm6	cdh2
usp19	serpinh1b	si:dkey-46a10.3
svild	eif4h	zgc:158291
gng5	sox10	ahcyl2
pvalb9	bcam	amph
abca1a	si:ch211-232b12.5	tapt1a
adssl	otol1a	oxsr1a
smap1	ptbp1a	zswim5
ak2	eif4a3	cux1a
tktb	kank1a	calm2a
nup153	ndufa8	eif4g3a
ilf2	rpl12	cluha
rbm47	pdgfrb	foxp4
cast	serpine2	cacybp
pdgfrb	fam129ba	pik3r3b
fermt1	junbb	cebpg
epb41l5	syt1a	eef2b
capns1a	srrm4	nexmifa
fam120c	pes	cx30.3
kpna3	ndrg3b	sik1
cldnc	atp5pd	sptbn1
zfyve9a	fam171a2a	2022-03-06
gigyf1b	dld	fam3c
eif3d	frya	ipmkb
c7b	sall3b	otog
reep3b	tmem178b	trib3
irak3	dusp14	pbx1a
tpmt.1	prr15la	nfkbiab
lsm12b	cs	dll4
ncor2	mfap3l	trioa
zgc:158564	pi4k2a	yap1
zgc:174906	psma3	ccng2
numb	ap2s1	s100u
arhgap5	acin1b	tspan12
rpl39	gse1	plk3
eef1g	mdka	rps26l
rps3	ivns1abpa	cylda
rpl6	ugt8	slc6a8
rpl15	bbc3	slka
rpl17	dynlrb1	cica
rpl13	ubald1a	rbms1a
elmsan1b	cltcb	adipor2
clstn1	fus	xpo1b
rps10	cbx3b	galnt18b
rps3a	pik3r3b	prdm1a
camk2g2	pgrmc1	cap2
camk2n1a	dnajb11	phactr3a
ubb	clcn5b	myo15aa
ccnl1a	tle3a	spcs3
pard3bb	cd81a	serf2
mylipa	golph3	dacha
plekhg5a	ppp1caa	epha7
ccl19a.1	ctsba	si:dkey-205h13.1
si:ch211-195b13.1	prom1a	insm1b
cicb	tcp11l2	zgc:162939
nucks1a	aff2	zgc:153372
rpl5b	ap2a1	atp6v1ba
mcl1b	nfkb2	si:ch211-248e11.2
pnp5a	tnrc18	myo6b
akap1b	stau1	prkci
ctnnb1	cica	tmed10
sash1a	idh1	tbx2b
sik2b	ndfip1l	cand1
prdx2	foxo3b	rfx2
eif4ebp2	vamp1	csnk2a1
syt11a	ctbp1	irx5a
otomp	camk2g2	picalmb
si:ch211-195b15.8	gdi2	xirp2a
scrib	si:dkey-16l2.17	skia
krtcap2	cu639469.1	rnf146
prelid3b	fbxo46	mrps14
sinhcaf	pik3r2	madd
ccdc85b	mfsd2ab	morn4
pho	enah	zfand3
snd1	fzd8a	ap1b1
nrarpa	myo10l3	ezra
susd6	snrpe	tnc
pdlim1	arhgap32a	cdca4
zmiz1a	myl12.2	ttyh2l
tsc22d3	angptl4	ssh2a
si:ch211-80h18.1	znf827	mgat4b
phc2a	ndufb9	aktip
mnta	cavin2b	dnah5
sox10	myl9a	desi1a
snrpd2	psmd7	zdhhc5a
atp2b1a	etv5b	prpf40a
aff2	stmn1b	dachb
id4	lrig1	si:ch211-98n17.5
hivep2a	tcf7l1a	tmtc1
tmem131	snrpd2	jagn1a
skia	snrpg	ptbp1a
lmtk2	coch	atp2a2b
pfkfb3	spry4	nup153
bx248331.2	pkp2	cgnb
atp5f1c	iqsec1b	vdac2
slain2	apoeb	xiap
dynlt3	aldh1a3	si:dkey-92j12.5
xpo1b	her4.3	ap1g1
tsc22d1	rpl23	prrg1
acin1b	rps26l	rnf145a
cryabb	snrpf	nhsl1a
tagapa	dusp1	zgc:77880
agrn	hey1	trim8b
pcdh7b	nanos1	arhgap42a
csrnp1a	si:dkey-25e12.3	agap1
sema4ba	amotl2a	kdm5c
eps8l1a	si:ch211-222l21.1	csnk1g2b
ctsd	rab3ip	cs
lin28a	dazap2	spsb4a
clu	pgam1a	map3k7
hsp70.1	mtmr10	foxo4
rpl23	col2a1a	sart3
rps13	serbp1a	atf7ip
rps26l	taok1a	ccdc124
rps15a	selenop	prickle2b
cyp1a	cd59	ccnd1
psph	phf5a	zgc:92818
egfra	sox5	mctp1a
ahnak	smdt1b	hsp90b1
kank3	ndufs6	numb
fmnl2a	glipr2l	cnot3a
gadd45bb	atp11a	ppm1bb
pfkpa	adipor2	tfcp2
her9	rhpn2	chrac1
ccnt2a	scn4ab	tial1
hnrnpr	frmd4ba	rab18b
rhbdf1a	id4	prkx
osbpl2b	brd3a	zdhhc2
rrp12	ctbp2a	iars
serinc5	msi1	hpca
arpc1a	mycn	rarab
smad3a	cabz01061591.1	mindy4b
cntf	pbxip1b	zfhx3
neurl1aa	nnt	pdcd10a
tmem106ba	tradd	kmt2a
myo5b	creb3l2	znf865
afap1l2	tbca	klf7b
actb2	si:ch211-13c6.2	mapk15
rab2a	btbd6a	ing4
gadd45ba	id2a	rps26
zgc:162200	gcnt4a	clk4a
tmem115	ahcy	eef1a1a
crebbpb	psme3	arl4aa
ppp1caa	rtn4rl2b	polb
srebf2	slc6a8	pdzrn4
strn3	mphosph8	whrna
chst11	dab2ipb	fbxo22
eif1b	sept8a	mfsd6b
rpl24	insig1	frmd4ba
dab2ipb	kif2a	mapre1b
rps24	timm23a	rps6
antxr1c	bag3	meis1b
lrrc47	bx322530.1	abat
rps27.1	ccni	dbnlb
dnttip2	abcb10	ildr1b
fnbp1l	stm	ptpdc1a
kctd5a	fndc3ba	dicer1
sipa1l1	pgp	msi1
nup98	mbpb	cobl
fxyd1	gata2a	mtdha
zbtb20	csnk1g2b	her9
ccdc137	ppp2r1ba	atp11a
ppp1r13bb	cicb	hmgn3
si:ch211-160o17.4	smox	pim2
map1lc3a	hdac1	kif19
utp3	si:ch211-39i2.2	foxo1a
efna1a	zgc:92313	rsf1b.1
nup50	sdhc	enah
limk2	oser1	myt1a
ehd1b	selenot1a	nrip1b
si:ch211-284f22.3	chmp2a	b2m
cox7a2l	itgb4	cct8
si:ch211-98n17.5	nav2a	slirp
wasf2	jak1	araf
ap1g1	uacab	ak2
mtmr10	ppp1r14bb	ube2l3b
rpl30	thbs1b	plekha6
noc2l	egr4	luc7l3
srsf1a	zgc:91976	zgc:77849
ppp2r5eb	ap1s1	cldni
srcap	plxna4	pdgfrb
nol7	rasal2	selenoo1
itga5	mafk	cabz01020840.1
psmb5	smap1	marcksl1a
il11b	hectd1	tiam2a
vapb	usp9	pir
ttc7b	rimkla	rps12
zdhhc5a	junba	fabp7a
rpl12	zgc:162939	rps27a
pld2	esama	slc36a4
si:ch211-133n4.6	pmaip1	abca1a
crim1	rassf7b	slc12a2
psmd14	clk4a	nccrp1
znf609b	nr4a1	rpl6
crip1	isl2b	mbnl2
hgh1	c1qtnf4	glrx
gsk3ab	plekha1a	rhoub
zgc:112052	scrib	tmem178b
idh2	acsbg2	lysmd3
tpmt.2	si:ch211-149l1.2	esrp1
fam13b	snw1	ube2d1b
si:dkey-31f5.8	mindy3	anxa5b
rhoub	si:ch211-199o1.2	snrnp70
msrb3	cishb	trim3b
slc9a3r1a	rhbdd1	bop1
pdap1b	gstk1	srrm2
hivep3b	tcf7l2	dld
mtss1	shroom1	susd6
kansl1b	zgc:110783	ndel1b
siah1	zgc:113208	zc3h11a
drg2	dnajb4	vamp1
dbn1	btf3	slc23a2
spen	stag2b	hsf2
pleca	zswim5	ahnak
smarcb1a	foxo4	si:dkey-16l2.17
flcn	kat5b	fdx1
nacad	srgap3	chd2
hnrnpa0a	ptena	htatsf1
slka	si:dkey-33c12.4	gipc2
igf1rb	pcdh7b	srrm4
dnmbp	itgav	ct027674.1
chd2	mink1	btf3
fbxo11a	jade1	tmed9
ube2a	tardbp	srcap
pou3f1	abcd2	dock9b
vdac2	pim2	tenm3
tchp	bx248331.2	ganab
vps26bl	zgc:86598	exoc6
ap1s1	mef2d	ubald1a
dazap2	fzd7a	oser1
pik3r3b	srrm1	snrpf
znf1035	evi5b	hk2
eef2l2	slc7a3b	znf706
si:dkey-16l2.16	ddx6	abca1b
rab5ab	ap1ar	vegfaa
glipr2l	cux1a	prpf31
samd4a	mgat4b	rassf7b
ppp1r15b	neurl1aa	hcfc1a
srsf5a	ndufb10	psmc2
rnf216	mindy4b	tfeb
ptena	igsf9a	pole3
ier2b	nipal3	ap1s1
palld	picalmb	zgc:162989
rras2	mex3b	caprin1b
sept7a	shroom2a	cdc42l
mknk2b	zgc:110158	atp6v1aa
cbx7a	sox19a	cbfb
si:dkey-16l2.20	purab	spint1a
atp11a	map1lc3a	ufm1
nkrf	nap1l1	auts2a
cldni	si:ch211-194e15.5	macf1a
lamc2	ppap2d	ppargc1b
klf5l	cdkl5	si:ch73-22o12.1
si:ch211-225b11.1	neo1a	hif1an
gng12a	ywhaqb	ap2a1
iscu	rab11a	vps4b
hpgd	lrig2	clstn1
laptm4b	fgfr2	gpc4
mdka	fkbp1b	dnajb11
rspo3	rfx2	npm1b
stm	exoc6	cbsb
wls	polr2a	gse1
noxo1b	axin1	arih2
atp5l	fth1a	phc2a
cxcl12a	wasf2	pfdn6
ucmaa	zgc:92242	polr2i
meis1b	nedd9	chmp2a
ralgds	nacad	rbm39a
selenow1	auts2b	cited4a
n4bp1	pbx4	tnrc6a
rpl8	actn4	npm3
rps4x	adam8a	jag2b
rps7	sorbs1	akap12b
rps8a	bx908782.2	noc2l
rack1	ddhd1a	psmd7
bzw1b	btg1	pdlim1
fosl1a	zgc:136864	ldb1a
rps12	cabz01079837.1	bbc3
rpl5a	carhsp1	lmo4b
cebpb	si:ch211-218o21.4	hnrnpaba
cldnb	uqcrc2a	gtf2a1
rpl4	smarce1	hivep1
si:ch211-207j7.2	agr2	med10
si:dkey-23i12.7	zhx3	errfi1a
mibp2	ndufs4	dusp14
rtn4rl2b	crb3a	ddx61
il13ra1	lsm6	fkbp2
rplp0	asxl2	znf516
hsph1	bx957317.1	sox13
tspan13b	eri1	ugt8
dla	rbpms2b	plxna4
wscd2	cacybp	psmd14
si:ch211-218o21.4	arglu1a	slc25a22b
otofa	rtn1a	metap1
stx5a	otud7b	phf5a
eya4	zgc:109889	rasgef1bb
zgc:153911	hnrnpaba	dlb
ptges3a	rnf224	idh1
naca	si:dkey-16l2.20	rps6kb1b
cr293509.1	ssh2a	hnrnpk
dhfr	dennd5b	fam84a
rnf224	plod1a	rtn4rl2b
stard15	fbrs	tnrc6c1
tnc	ralba	agr2
kdm6ba	fam167ab	ccni
clk4a	sertad2a	bmp4
eif3ea	zgc:63882	mbpb
enah	ppp2r5eb	mark4
rnasekb	kctd12.2	pard3ab
mvb12ba	stard13b	phactr4a
calml4a	myo5b	sipa1l2
nrxn3b	si:ch211-195b15.8	palm3
ppp4r4	acta1b	jmjd1cb
ammecr1	pdgfab	rarga
gca	afdna	tbx1
rln1	snx18a	nr3c1
fam110c	tmem106ba	emc7
s100t	slc37a1	sec24c
al732488.1	rnf11b	vapb
rtn3	zgc:77486	abhd3
stard13b	otofa	pptc7a
tapt1b	chsy1	mrpl13
ezh1	calml4a	ptprfb
rbpms2b	tspan13b	si:ch211-134m17.9
dennd5b	erf	echs1
tmbim1b	cep350	mbpa
vps37a	foxo1a	vps35
slc25a33	wbp1	romo1
tmc5	eif5b	serinc1
si:ch1073-392o20.2	ccdc85ca	mef2d
esama	palm3	map2k6
ndel1b	mark4	aplp1
fzd8a	itgb6	hnrnpa0a
arhgef18a	si:ch211-191a24.4	aif1l
rspo2	zgc:162698	lamtor5
pde3b	klhl30	iqcg
edrf1	rab11fip4b	slc16a3
txndc9	pbxip1a	trappc3
creb3l3l	tmc5	ivns1abpa
slc37a1	map3k3	svilc
bx957317.1	sdhaf4	znf827
tmem189	otud5a	fam83fa
si:dkey-280e21.3	si:ch211-98n17.5	chd9
fabp11a	vps26bl	pou4f3
atp6v0a1a	mapre1b	tbc1d16
gosr1	akirin1	myclb
prr12b	gosr1	sms
lysmd3	si:dkey-7j14.6	dnah12
nsa2	trim8b	taf7
im:7152348	tsku	ptges3a
psma5	got2a	aph1b
foxj1a	pip4k2ca	pcdh19
ddr1	dhfr	pdap1a
rspry1	rasgef1ba	dcp2
psma3	ftr82	si:ch211-225b11.1
atoh1a	si:ch211-281l24.3	zswim8
ldb3a	pgd	tnrc6b
tox	rnd1b	cd164l2
farp2	stard15	srebf2
hp1bp3	tcf12	tomm20a
hdac1	hnrnpk	crebzf
gadd45ga	ssr3	scg3
rbfox2	sec61b	rps15a
zbtb18	hcfc1a	rplp2l
sfrp1a	slc12a7a	si:ch211-195b13.1
pfdn4	itsn2b	rpl30
col5a1	klf11b	otofa
psmb6	igf2a	dbpb
tecta	triobpa	jun
gpt2l	si:ch211-51e12.7	nfasca
trim8b	plk3	galnt1
eno1a	kdelr2a	peli1b
amotl2a	si:dkeyp-115e12.6	ppip5k1a
pvalb8	ndufab1a	kmt2cb
adgrl2a	myo6b	fam120c
zfr	paxbp1	si:ch211-281l24.3
tmod4	gal3st2	ppp1r10
sall3b	fndc3a	ier2b
notch1a	psmb3	sik2b
hmgb1b	epas1a	ube2e3
otofb	pip4p1a	asna1
tmem178b	pgam1b	lrriq1
lhfpl5a	ahcyl2	dla
mylk4b	nipa2	pbx4
taf13	hnrnpa1b	nfkb2
psmb1	znf346	tekt3
serpine2	ptbp1b	egr2a
atp5if1a	lsm12a	si:ch211-139d20.3
enc1	mmgt1	si:ch211-288g17.3
zgc:162989	pfn2l	tub
actn4	kitb	etv5b
tbcb	rcl1	dido1
sec61b	ddx5	tmc5
b2m	knop1	dync1i2a
ankrd11	gnl3l	yy1a
2022-09-12	mob3a	ebf3a
her8a	ap1g1	igsf21a
zgc:153018	rsl1d1	micall2a
zc3h4	nexmifb	fus
rgl1	tktb	hnrnpa1b
ap1m2	zgc:55558	zgc:110158
slc31a1	tsr1	arcn1b
grxcr1	rps6kb1b	mob3a
tcf12	nrxn3b	irs2b
raver2	tmc2a	rwdd1
hey1	lrrc73	lsm12b
atp1b2b	prkcda	raver2
snrpe	srgap2	tanc2a
sec23b	pou4f1	tpst1
lygl1	dpysl3	aplp2
fam76b	wnk1b	rbbp6
pard6a	strn3	zgc:113208
rsrp1	golga1	ptena
leng8	cars	f3b
znf827	serpini1	rassf2a
metrnla	anxa5a	msi2b
mdh1aa	myt1a	clint1a
mia	mrps14	trib1
kdm5ba	six4a	tomm40
arid4a	rwdd1	polr2f
sf3b1	slc16a9b	fam210aa
myt1a	vma21	uqcc3
srrm4	pclob	kitb
ube2v1	psma8	rpl12
zfand3	atp6v1ba	cldne
nenf	gstm.1	her4.1
eml2	kdm5bb	myo1ea
cdc42	six1a	cldna
fam228a	auts2a	ptpn13
crip3	hk1	si:ch211-105j21.9
	kmt2e	rps27.1
	notch3	rpl8
	eml2	csdc2
	elf2a	chd7
	pbdc1	mapkapk2a
	dachb	pgp
	flvcr2b	irak3
	klf7a	her4.2
	gfi1ab	optn
	prr15lb	smox
	dscamb	ctnnd1
	snap23.2	smad3a
	si:ch211-210c8.7	si:ch211-207j7.2
	maco1a	elf1
	acvr2aa	pip4k2ca
	zgc:101731	nedd4a
	ncalda	rps10
	nudt5	baz2ba
	si:ch211-39k3.2	eif4a2
	ddx42	pho
	phf23a	sgsm3
	tfcp2	ankrd12
	smurf2	si:dkey-100n23.5
	ier5l	kdm6ba
	spop	hpn
	tmem263	mapk14a
	mfsd6b	prkar2aa
	smco4	adssl
	ankhb	mef2aa
	tuft1b	hmox1a
	ccnjl	nexmifb
	ak6	tktb
	dab1a	sptlc2b
	jmjd1cb	asxl2
	dclk1a	stx5a
	sox9a	il6st
	shisa2a	zgc:158564
	ppp1r15b	itgb6
	ct027674.1	zfand5a
	scaf1	metrnla
	pafah1b1b	itpkcb
	csnk1g2a	chd1
	snrnp200	wdr5
	smg6	lrch4
	mapk6	hist1h4l
	copz1	pitpnaa
	rilpl2	cdc42bpb
	gpsm2	fam160a1a
	si:ch211-242b18.1	selenop
	dcaf5	her4.4
	arhgef4	egfra
	il34	ppp1r14bb
	bx548028.1	vdrb
	slirp	ccdc47
	zgc:162989	uacab
	si:ch211-156b7.4	eif3ha
	vps29	adgrg6
	myo1d	gab1
	lypd6	kpna3
	myo9b	gclm
	frmd6	srgap2
	cbx4	reep5
	snd1	bcr
	fmnl3	otogl
	fam57ba	slc16a1a
	leo1	rpl5b
	polb	mtbl
	emc10	zgc:175264
	mmp14a	ak4
	slc25a36b	stam
	tomm40	mgll
	gpn2	stm
	kmt5c	ankhd1
	siah1	ywhaqb
	map7d1a	zgc:110783
	nkap	fbrs
	eno3	rhov
	bx324206.2	si:ch211-261n11.7
	sorl1	ca6
	myt1b	jak1
	eif2b2	hivep2a
	rarab	znf536
	emx2	polr2a
	pcdh10a	ccnt2a
	mapk1	wnk1b
	tp53inp2	vamp3
	naa20	trip12
	creb3l3l	rin2
	pkn1a	pum1
	cdon	bx465834.1
	gpat4	otud5a
	rpz2	si:dkey-16l2.16
	arnt2	sox21a
	arl4d	hey1
	dbnlb	si:ch211-133n4.4
	vat1	cd59
	ugcg	ncoa4
	hexb	unc119.1
	zc4h2	six4a
	wdr82	sec61a1
	mrpl11	notch3
	med31	pbxip1b
	lmnb1	dazap2
	glrx	ppp1r15a
	sorbs2b	ndfip2
		snrpe
		ptprz1b
		itgb4
		ppp1r14aa
		cited1
		tead1b
		nova2
		dnase1
		rusc2
		dscamb
		serbp1a
		atf6
		cd3eap
		scg2b
		flot2a
		cars
		smim29
		eif4ebp1
		ppdpfa
		glo1
		sumo3b
		snrpd2
		pcdh7a
		prrc2c
		ankrd11
		espnlb
		rtn4a
		marcksl1b
		aip
		tia1
		tcf12
		srsf1a
		srsf5a
		ube2na
		cdkn2aipnl
		ap1s3b
		kmt2bb
		gstr
		mrpl11
		rnf25
		psmd11a
		park7
		eif4a1b
		bnip3lb
		slc25a55a
		sox5
		drg2
		mtdhb
		top2b
		pnisr
		usp19
		atp5if1b
		efnb2a
		ppp4r4
		pbdc1
		clu
		rcan1a
		bhlhe41
		setd1a
		mapkapk3
		si:ch1073-416d2.4
		bx649442.2
		dnajb1a
		rock2a
		atp6v0b
		ube2g1b
		fkbp4
		tnrc18
		si:ch73-350k19.1
		rnf224
		gpr146
		vps28
		syne1b
		dctn2
		ndufa6
		arglu1a
		slc25a28
		waslb
		dnaja2a
		nucks1b
		ccsapa
		ctsd
		cd164
		mycbp2
		aldh1a3
		tmc1
		tox3
		sec61b
		lin7c
		ift20
		stk3
		sf3a1
		si:ch211-195b15.8
		tpmt.1
		ilf2
		hipk3b
		pcxa
		hsd3b7
		med12
		emc2
		fam83g
		cicb
		rbm19
		si:ch211-253p2.2
		ppm1la
		fbxo32
		xrn2
		sphk2
		gigyf1b
		enpp1
		cdc34b
		prkcea
		gfi1ab
		usp42
		rabl6b
		ctsf
		hmx3a
		map3k14a
		parp8
		srsf7a
		fip1l1b
		tbcb
		vps9d1
		zbtb4
		znf609b
		faf1
		barhl1a
		dcaf7
		syncripl
		dlx5a
		ube2z
		psmd4a
		zhx2a
		slc20a2
		cbx5
		svila
		hectd1
		tenm2
		tsc1a
		slmapb
		pbx3b
		pou3f3b
		igfbp5b
		isl2b
		rrm2b
		sdf4
		slc17a8
		hsd17b10
		rpl19
		nrn1a
		rps4x
		irf2bpl
		snrnp27
		cdkl1
		eif3ea
		tapt1b
		abca2
		gramd2aa
		psd3l
		cetn4
		tle3a
		azin1b
		tufm
		rbm8a
		bptf
		pacsin1b
		fam107b
		lbr
		slc44a1b
		selenot2
		khdrbs1b
		sesn1
		pafah1b1b
		rasal2
		reep1
		dnmt3ab
		slc16a6b
		setbp1
		foxg1a
		fam3a
		si:dkey-40c11.2
		tomm70a
		paxbp1
		epyc
		apoeb
		bricd5
		igfbp3
		pafah1b1a
		cdon
		sox1a
		wwc1
		zbtb16a
		map3k3
		sulf2b
		six2a
		dock7
		tsc22d3
		usp54a
		ppm1da
		nr4a3
		pacsin1a
		mmp2
		iscub
		otomp
		epb41l5
		rack1
		rnf24
		snrpg
		si:dkeyp-72e1.9
		bx936337.1
		atp1a1b
		agrn
		palld
		gtf2b
		ano2
		rem1
		phb
		tcp1
		slc25a23a
		smg6
		mast2
		rnd1b
		mnta
		cep85l
		arglu1b
		pik3r2
		ip6k2b
		zgc:193505
		ascl1a
		hip1
		adar
		pou3f3a
		tmeff2b
		timm17a
		cep131
		purab
		kpna5
		rtn3
		arhgap12b
		slc35e4
		fryl
		celsr1a
		sorbs2b
		tbx2a
		cul3a
		ncoa3
		gata2a
		rc3h2
		rcl1
		hspa4l
		mars
		hp1bp3
		dap1b
		ddx42
		snrka
		eif3f
		psmc1a
		hadhb
