## Supplementary material for "A regulatory network of Sox and Six transcription factors initiate a cell fate transformation during hearing regeneration in adult zebrafish": All supplemental tables: Table S16.xlsx (part 1 of 2)

### Sheet: README
Table S16: Summary of differentially expressed genes linked to RREs containing predicted binding TF sites
sc = support cells
pc =progenitor cells
hc = hair cells
sox_only = RRE containing a predicted Sox TF binding site.
six_only = RRE containing a predicted Six TF binding site.
six_sox = RRE containing both a Six and a Sox TF binding site
not_occupied_by_six_sox = RRE containing neither a Six nor a Sox predicted TF binding site
linked_genes = all RRE linked to all differentially expressed genes
unique_to_peaks = genes uniquely linked to each specific category of enhancer.

### Sheet: sc_sox_only
gene_name	chr	start	end	gene_id	linked to differential gene
sept7	chr3	28668178	28669206	ENSDARG00000019191	1
sept7	chr3	28541087	28541186	ENSDARG00000019191	1
sept7	chr3	28663945	28665559	ENSDARG00000019191	1
sept7	chr3	28535674	28536779	ENSDARG00000019191	1
sept7	chr3	28621421	28623315	ENSDARG00000019191	1
sept7	chr3	28527017	28527586	ENSDARG00000019191	1
abca1a	chr1	52572631	52573654	ENSDARG00000074635	1
abca1a	chr1	52541524	52542139	ENSDARG00000074635	1
abca1a	chr1	52588249	52588348	ENSDARG00000074635	1
abca1a	chr1	52621057	52621533	ENSDARG00000074635	1
abca1a	chr1	52538785	52539600	ENSDARG00000074635	1
abcb10	chr13	24311494	24311593	ENSDARG00000061591	1
abcf1	chr19	30401489	30402472	ENSDARG00000031795	1
abcf1	chr19	30410647	30412366	ENSDARG00000031795	1
abcf1	chr19	30385550	30386108	ENSDARG00000031795	1
abhd17b	chr5	25700588	25701367	ENSDARG00000035571	1
abhd17b	chr5	25798066	25798663	ENSDARG00000035571	1
acadm	chr2	26479427	26480578	ENSDARG00000038900	1
acin1a	chr2	38147164	38148212	ENSDARG00000054290	1
acin1b	chr7	24117471	24118919	ENSDARG00000026842	1
acin1b	chr7	24113756	24115120	ENSDARG00000026842	1
acin1b	chr7	24108587	24111030	ENSDARG00000026842	1
acsl4a	chr14	28472980	28474080	ENSDARG00000004078	1
acsl4a	chr14	28476891	28477469	ENSDARG00000004078	1
acsl4a	chr14	28432158	28433104	ENSDARG00000004078	1
acsl4a	chr14	28498631	28499121	ENSDARG00000004078	1
acsl4a	chr14	28463743	28465585	ENSDARG00000004078	1
acsl4b	chr5	23629375	23629745	ENSDARG00000010752	1
acsl4b	chr5	23622166	23622265	ENSDARG00000010752	1
acsl4b	chr5	23573638	23574532	ENSDARG00000010752	1
actb1	chr1	8651437	8651536	ENSDARG00000037746	1
actb2	chr3	40527646	40527745	ENSDARG00000037870	1
actb2	chr3	40537016	40538273	ENSDARG00000037870	1
actn4	chr15	43437599	43438250	ENSDARG00000099786	1
actn4	chr15	43435440	43436096	ENSDARG00000099786	1
actn4	chr15	43450831	43451455	ENSDARG00000099786	1
adgrg6	chr20	37506756	37507496	ENSDARG00000054137	1
adgrg6	chr20	37404802	37405582	ENSDARG00000054137	1
adgrl2a	chr11	7532152	7533236	ENSDARG00000069356	1
adgrl2a	chr11	7560235	7560513	ENSDARG00000069356	1
adgrl2a	chr11	7651148	7651628	ENSDARG00000069356	1
adgrl2a	chr11	7651343	7651618	ENSDARG00000069356	1
adgrl2a	chr11	7587830	7588474	ENSDARG00000069356	1
adprm	chr12	293513	294991	ENSDARG00000026090	1
adssl	chr21	26516650	26517136	ENSDARG00000012399	1
adssl	chr21	26568000	26568621	ENSDARG00000012399	1
aebp2	chr4	2919742	2920284	ENSDARG00000006038	1
afap1l2	chr12	30223486	30224353	ENSDARG00000074806	1
afap1l2	chr12	30219751	30220706	ENSDARG00000074806	1
afap1l2	chr12	30248063	30248462	ENSDARG00000074806	1
afap1l2	chr12	30262691	30262790	ENSDARG00000074806	1
afap1l2	chr12	30283692	30285935	ENSDARG00000074806	1
afdna	chr20	43354981	43355247	ENSDARG00000029472	1
afdna	chr20	43307097	43307505	ENSDARG00000029472	1
afdna	chr20	43236268	43236957	ENSDARG00000029472	1
afdna	chr20	43264938	43265401	ENSDARG00000029472	1
aff2	chr14	20469961	20470525	ENSDARG00000052242	1
agap1	chr6	16393208	16394741	ENSDARG00000062123	1
agrn	chr23	23536927	23537486	ENSDARG00000079388	1
agrn	chr23	23915736	23915835	ENSDARG00000079388	1
agrn	chr23	23841673	23842476	ENSDARG00000079388	1
agrn	chr23	23496818	23497239	ENSDARG00000079388	1
agrn	chr23	23503122	23503980	ENSDARG00000079388	1
agrn	chr23	23500095	23500472	ENSDARG00000079388	1
agrn	chr23	23896054	23896829	ENSDARG00000079388	1
agrn	chr23	23583450	23584203	ENSDARG00000079388	1
agrn	chr23	23525639	23526210	ENSDARG00000079388	1
agrn	chr23	23512304	23512694	ENSDARG00000079388	1
agrn	chr23	23544132	23544719	ENSDARG00000079388	1
ahcyl1	chr8	25058582	25059031	ENSDARG00000056331	1
ahcyl1	chr8	25006457	25006556	ENSDARG00000056331	1
ahcyl1	chr8	25006464	25006563	ENSDARG00000056331	1
ahcyl1	chr8	24964710	24965989	ENSDARG00000056331	1
ahnak	chr14	26733830	26734485	ENSDARG00000061764	1
ahnak	chr14	26731339	26731807	ENSDARG00000061764	1
ahnak	chr14	26804950	26806729	ENSDARG00000061764	1
ahnak	chr14	26752686	26754265	ENSDARG00000061764	1
ahnak	chr14	26758999	26761919	ENSDARG00000061764	1
ahnak	chr14	26763733	26764841	ENSDARG00000061764	1
ahsa1b	chr17	43859240	43859648	ENSDARG00000100317	1
aif1l	chr5	34556303	34556930	ENSDARG00000009336	1
aif1l	chr5	34562005	34562104	ENSDARG00000009336	1
aif1l	chr5	34623193	34624334	ENSDARG00000009336	1
ak1	chr5	71769645	71771509	ENSDARG00000001950	1
ak1	chr5	71707048	71707699	ENSDARG00000001950	1
ak2	chr19	35393917	35394729	ENSDARG00000005926	1
ak2	chr19	35390444	35391109	ENSDARG00000005926	1
ak2	chr19	35473401	35473500	ENSDARG00000005926	1
AK6	chr5	26204355	26204846	ENSDARG00000035573	1
akap12b	chr20	26502507	26502957	ENSDARG00000055678	1
akap12b	chr20	26358363	26358878	ENSDARG00000055678	1
akap12b	chr20	26443744	26445122	ENSDARG00000055678	1
akap1b	chr15	30807251	30808110	ENSDARG00000006062	1
akirin1	chr16	33105010	33105109	ENSDARG00000039969	1
AL732488.1	chr12	28988487	28989011	ENSDARG00000096717	1
AL732488.1	chr12	28943864	28944440	ENSDARG00000096717	1
AL929435.1	chr20	46594764	46595229	ENSDARG00000097234	1
AL929435.1	chr20	46559837	46559936	ENSDARG00000097234	1
AL929435.1	chr20	46586277	46587293	ENSDARG00000097234	1
AL929435.1	chr20	46571697	46572983	ENSDARG00000097234	1
AL929435.1	chr20	46552934	46553033	ENSDARG00000097234	1
alas1	chr11	318844	320236	ENSDARG00000021059	1
alas1	chr11	256366	257973	ENSDARG00000021059	1
alas1	chr11	317153	317872	ENSDARG00000021059	1
aldh6a1	chr17	45150411	45151034	ENSDARG00000053485	1
ammecr1	chr21	44669191	44670125	ENSDARG00000012892	1
ammecr1	chr21	44695777	44695876	ENSDARG00000012892	1
amotl2a	chr6	27951230	27951572	ENSDARG00000061923	1
amotl2a	chr6	27996273	27997661	ENSDARG00000061923	1
angptl4	chr2	24554233	24554332	ENSDARG00000035859	1
angptl7	chr8	46170101	46170449	ENSDARG00000027582	1
ank2b	chr7	58125657	58125756	ENSDARG00000043313	1
ankrd11	chr7	56239600	56240652	ENSDARG00000051886	1
ankrd11	chr7	56314304	56315708	ENSDARG00000051886	1
ankrd12	chr2	54816364	54816816	ENSDARG00000052419	1
ankrd22	chr12	17189187	17190577	ENSDARG00000002298	1
ankrd22	chr12	17105999	17106643	ENSDARG00000002298	1
antxr1c	chr12	2760801	2760900	ENSDARG00000063612	1
antxr1c	chr12	2746680	2747338	ENSDARG00000063612	1
antxr1c	chr12	2762565	2763317	ENSDARG00000063612	1
anxa11a	chr13	16260931	16261838	ENSDARG00000077383	1
ap1g1	chr7	69338500	69339581	ENSDARG00000102394	1
ap1g1	chr7	69368432	69368531	ENSDARG00000102394	1
ap1s1	chr7	26245986	26246453	ENSDARG00000056803	1
apc	chr10	1853799	1854150	ENSDARG00000058868	1
aplp2	chr18	44463532	44464164	ENSDARG00000054864	1
appb	chr9	35027670	35028338	ENSDARG00000055543	1
arf1	chr2	3044482	3046405	ENSDARG00000009484	1
arg2	chr13	33013337	33014083	ENSDARG00000039269	1
arg2	chr13	33029174	33029273	ENSDARG00000039269	1
arglu1a	chr9	26134208	26134898	ENSDARG00000019223	1
arglu1a	chr9	26129562	26130955	ENSDARG00000019223	1
arhgap35a	chr15	8763913	8764431	ENSDARG00000062577	1
arhgap35a	chr15	8763933	8764436	ENSDARG00000062577	1
arhgap42a	chr21	22752102	22752715	ENSDARG00000056619	1
arhgap5	chr17	31744309	31746183	ENSDARG00000061294	1
arhgap5	chr17	31727162	31728121	ENSDARG00000061294	1
arhgap5	chr17	31818989	31820968	ENSDARG00000061294	1
arhgdia	chr3	59959350	59959449	ENSDARG00000043795	1
arhgdia	chr3	59959321	59959420	ENSDARG00000043795	1
arhgef18a	chr2	37583877	37584698	ENSDARG00000011157	1
arhgef1a	chr19	11014406	11014505	ENSDARG00000040380	1
arhgef1a	chr19	11010561	11011284	ENSDARG00000040380	1
arhgef1a	chr19	11014394	11014493	ENSDARG00000040380	1
arhgef1a	chr19	11122655	11123525	ENSDARG00000040380	1
arid1ab	chr19	14416756	14417845	ENSDARG00000101891	1
arid1ab	chr19	14344921	14345634	ENSDARG00000101891	1
arid1b	chr20	5050090	5052818	ENSDARG00000092503	1
arid1b	chr20	5016621	5016841	ENSDARG00000092503	1
arid1b	chr20	4890584	4890984	ENSDARG00000092503	1
arl4aa	chr15	34062152	34062720	ENSDARG00000099918	1
arl4d	chr12	27259669	27260194	ENSDARG00000045074	1
arl4d	chr12	27262733	27263329	ENSDARG00000045074	1
arl4d	chr12	27271599	27272230	ENSDARG00000045074	1
arl4d	chr12	27248084	27248657	ENSDARG00000045074	1
arl5c	chr3	16176541	16177226	ENSDARG00000035719	1
arl5c	chr3	16124918	16125184	ENSDARG00000035719	1
arl5c	chr3	16098480	16099204	ENSDARG00000035719	1
arpc1a	chr3	40841080	40842158	ENSDARG00000008383	1
arpc1a	chr3	40810296	40810973	ENSDARG00000008383	1
arpc1a	chr3	40841576	40841675	ENSDARG00000008383	1
arpc3	chr21	17067160	17067891	ENSDARG00000057882	1
arpc3	chr21	17074841	17075385	ENSDARG00000057882	1
arpc3	chr21	17077282	17077979	ENSDARG00000057882	1
arrdc2	chr11	13565716	13566379	ENSDARG00000020761	1
arrdc3a	chr5	48947324	48948052	ENSDARG00000052690	1
arrdc3a	chr5	48963737	48965252	ENSDARG00000052690	1
arrdc3a	chr5	48963730	48965271	ENSDARG00000052690	1
arrdc3a	chr5	48993019	48997029	ENSDARG00000052690	1
arrdc3b	chr10	43752155	43752254	ENSDARG00000036028	1
arrdc3b	chr10	43724559	43724658	ENSDARG00000036028	1
atf3	chr20	37843468	37844725	ENSDARG00000007823	1
atf4a	chr6	318526	319770	ENSDARG00000111939	1
atf5b	chr15	17869673	17870722	ENSDARG00000077785	1
atf5b	chr15	17867023	17867722	ENSDARG00000077785	1
atf5b	chr15	17847685	17848827	ENSDARG00000077785	1
atf6	chr20	33790912	33792208	ENSDARG00000012656	1
atf6	chr20	33791481	33791580	ENSDARG00000012656	1
atf6	chr20	33845873	33846143	ENSDARG00000012656	1
atl3	chr14	30810501	30811350	ENSDARG00000004270	1
atl3	chr14	30796200	30796299	ENSDARG00000004270	1
atl3	chr14	30803980	30805004	ENSDARG00000004270	1
atl3	chr14	30796178	30796277	ENSDARG00000004270	1
atoh1a	chr8	29583302	29584050	ENSDARG00000055294	1
atoh1a	chr8	29607261	29607360	ENSDARG00000055294	1
atoh1a	chr8	29612467	29612566	ENSDARG00000055294	1
atoh1a	chr8	29593662	29595178	ENSDARG00000055294	1
atoh1a	chr8	29598591	29599114	ENSDARG00000055294	1
atoh1a	chr8	29612774	29613341	ENSDARG00000055294	1
atp11a	chr1	46348490	46348589	ENSDARG00000008413	1
atp1a1a.1	chr1	1689489	1690033	ENSDARG00000002791	1
atp1a1a.1	chr1	1733256	1734013	ENSDARG00000002791	1
atp1a1a.1	chr1	1772207	1772795	ENSDARG00000002791	1
atp1a1a.4	chr1	1689489	1690033	ENSDARG00000001870	1
atp1a1a.4	chr1	1645539	1646072	ENSDARG00000001870	1
atp1a1a.4	chr1	1733256	1734013	ENSDARG00000001870	1
atp1b1a	chr6	29222210	29222309	ENSDARG00000013144	1
atp1b1a	chr6	29176311	29176776	ENSDARG00000013144	1
atp1b1a	chr6	29237206	29237942	ENSDARG00000013144	1
atp1b2b	chr5	38450896	38451604	ENSDARG00000034424	1
atp1b2b	chr5	38506215	38507406	ENSDARG00000034424	1
atp2a2b	chr21	17067160	17067891	ENSDARG00000005122	1
atp2a2b	chr21	17077282	17077979	ENSDARG00000005122	1
atp2a2b	chr21	17119287	17120396	ENSDARG00000005122	1
atp2a2b	chr21	17074841	17075385	ENSDARG00000005122	1
atp2b1a	chr4	16115533	16116779	ENSDARG00000012684	1
atp2b1a	chr4	16108431	16109517	ENSDARG00000012684	1
atp2b1a	chr4	16108443	16109180	ENSDARG00000012684	1
atp2b1a	chr4	16148337	16149067	ENSDARG00000012684	1
atp5f1c	chr4	25144927	25145684	ENSDARG00000045514	1
atp5if1a	chr19	81119	83973	ENSDARG00000067975	1
atp5l	chr5	30695540	30697382	ENSDARG00000011841	1
atp5l	chr5	30748535	30748958	ENSDARG00000011841	1
atp5l	chr5	30712697	30715637	ENSDARG00000011841	1
atp5l	chr5	30653495	30653883	ENSDARG00000011841	1
atp5mc1	chr3	23560922	23561526	ENSDARG00000056008	1
atp5mc1	chr3	23579648	23580473	ENSDARG00000056008	1
atp5mc3b	chr6	10876942	10877334	ENSDARG00000009447	1
atp5mf	chr3	40316396	40317126	ENSDARG00000037867	1
atp5pb	chr8	25298613	25299461	ENSDARG00000011553	1
atp5pd	chr3	48535252	48535870	ENSDARG00000098355	1
atp5pd	chr3	48499139	48499845	ENSDARG00000098355	1
atp5pf	chr1	596644	597430	ENSDARG00000014313	1
atp5pf	chr1	643362	644999	ENSDARG00000014313	1
atp5pf	chr1	641054	642149	ENSDARG00000014313	1
atp5pf	chr1	594337	595068	ENSDARG00000014313	1
atp5po	chr9	33140157	33141809	ENSDARG00000001788	1
atp5po	chr9	33129252	33129714	ENSDARG00000001788	1
atp6v0a1a	chr3	16883058	16883636	ENSDARG00000020847	1
atp6v0a1a	chr3	16925661	16926118	ENSDARG00000020847	1
atp6v0ca	chr3	16098480	16099204	ENSDARG00000057853	1
atp6v0d1	chr7	35125484	35126694	ENSDARG00000069090	1
atp6v1e1b	chr4	5246873	5247535	ENSDARG00000030694	1
atrx	chr14	10617907	10618006	ENSDARG00000042236	1
atxn2l	chr3	15358766	15358865	ENSDARG00000011597	1
auts2b	chr15	20056462	20058020	ENSDARG00000020946	1
b2m	chr4	12834680	12835533	ENSDARG00000053136	1
b3gnt2b	chr17	24060295	24061284	ENSDARG00000091902	1
b3gnt2b	chr17	24014385	24014652	ENSDARG00000091902	1
b3gnt2b	chr17	24111210	24111861	ENSDARG00000091902	1
b3gnt2b	chr17	24128290	24128687	ENSDARG00000091902	1
b3gnt5a	chr11	10594438	10594973	ENSDARG00000018971	1
bag3	chr13	25483935	25485080	ENSDARG00000039486	1
banf1	chr21	26724855	26727887	ENSDARG00000037009	1
banf1	chr21	26743251	26743820	ENSDARG00000037009	1
bcar1	chr18	22596299	22596398	ENSDARG00000056525	1
bcar1	chr18	22599233	22599930	ENSDARG00000056525	1
bcar1	chr18	22599548	22599647	ENSDARG00000056525	1
bcar1	chr18	22623725	22624720	ENSDARG00000056525	1
bcar1	chr18	22610924	22612309	ENSDARG00000056525	1
bcar1	chr18	22608420	22608519	ENSDARG00000056525	1
bccip	chr12	45200494	45201258	ENSDARG00000004948	1
bcl2l1	chr23	18943856	18944658	ENSDARG00000008434	1
bcl2l1	chr23	18967607	18968821	ENSDARG00000008434	1
bcl2l1	chr23	18956145	18957194	ENSDARG00000008434	1
bcl2l1	chr23	18979830	18983075	ENSDARG00000008434	1
bhlhe40	chr11	35710031	35710574	ENSDARG00000004060	1
bhlhe40	chr11	35780601	35781116	ENSDARG00000004060	1
bhlhe40	chr11	35755955	35756727	ENSDARG00000004060	1
bmpr2a	chr6	12747397	12748159	ENSDARG00000011941	1
bnip3lb	chr10	18910692	18912837	ENSDARG00000028067	1
bptf	chr3	25367629	25368124	ENSDARG00000077361	1
bptf	chr3	25349838	25350713	ENSDARG00000077361	1
bptf	chr3	25461547	25461646	ENSDARG00000077361	1
bptf	chr3	25371236	25372493	ENSDARG00000077361	1
brd2a	chr19	7140753	7142159	ENSDARG00000022280	1
brd2a	chr19	7144810	7144909	ENSDARG00000022280	1
brd3a	chr21	18261711	18263463	ENSDARG00000006527	1
brd3a	chr21	18269145	18269689	ENSDARG00000006527	1
brd3b	chr5	64485526	64486224	ENSDARG00000100129	1
brd3b	chr5	64494077	64494476	ENSDARG00000100129	1
brd4	chr3	53152363	53152990	ENSDARG00000078904	1
brd9	chr16	53012603	53012956	ENSDARG00000017143	1
brd9	chr16	52999476	53000110	ENSDARG00000017143	1
brdt	chr6	24403777	24404517	ENSDARG00000102802	1
brdt	chr6	24439615	24440525	ENSDARG00000102802	1
brdt	chr6	24432534	24433520	ENSDARG00000102802	1
brdt	chr6	24423393	24424118	ENSDARG00000102802	1
brdt	chr6	24413323	24414141	ENSDARG00000102802	1
brdt	chr6	24432486	24433490	ENSDARG00000102802	1
brdt	chr6	24400632	24401161	ENSDARG00000102802	1
bricd5	chr12	18555628	18556585	ENSDARG00000056247	1
bricd5	chr12	18560300	18560843	ENSDARG00000056247	1
bricd5	chr12	18579343	18580719	ENSDARG00000056247	1
btc	chr21	19320773	19321427	ENSDARG00000098112	1
btc	chr21	19347411	19348695	ENSDARG00000098112	1
btf3	chr5	34997168	34999079	ENSDARG00000035400	1
btf3	chr5	35029273	35029966	ENSDARG00000035400	1
btg1	chr4	16554932	16556614	ENSDARG00000027249	1
btg1	chr4	16536707	16539496	ENSDARG00000027249	1
btg3	chr10	28345592	28345691	ENSDARG00000069065	1
btg3	chr10	28345003	28346603	ENSDARG00000069065	1
btg3	chr10	28379965	28381966	ENSDARG00000069065	1
bud31	chr3	40316396	40317126	ENSDARG00000017084	1
BX248331.2	chr11	4197597	4198194	ENSDARG00000102650	1
BX284638.1	chr3	5985037	5985532	ENSDARG00000116871	1
BX284638.1	chr3	5971509	5971608	ENSDARG00000116871	1
BX465862.3	chr4	11577196	11579548	ENSDARG00000096147	1
BX465862.3	chr4	11625561	11626662	ENSDARG00000096147	1
BX465862.3	chr4	11639946	11640972	ENSDARG00000096147	1
BX465862.3	chr4	11642652	11643225	ENSDARG00000096147	1
BX465862.3	chr4	11627823	11628657	ENSDARG00000096147	1
BX511111.1	chr17	388691	389906	ENSDARG00000100491	1
BX936337.1	chr9	30263820	30264683	ENSDARG00000092870	1
BX957317.1	chr19	28747605	28747704	ENSDARG00000095192	1
BX957317.1	chr19	28802340	28804354	ENSDARG00000095192	1
BX957317.1	chr19	28747378	28748025	ENSDARG00000095192	1
bxdc2	chr21	205816	206730	ENSDARG00000098935	1
bxdc2	chr21	200856	203186	ENSDARG00000098935	1
bxdc2	chr21	244083	245390	ENSDARG00000098935	1
bzw1b	chr9	431193	433103	ENSDARG00000099148	1
bzw1b	chr9	427715	428335	ENSDARG00000099148	1
c1galt1b	chr6	39142155	39142676	ENSDARG00000055561	1
c7b	chr21	20938790	20939448	ENSDARG00000057121	1
ca6	chr23	22655383	22657465	ENSDARG00000056499	1
ca6	chr23	22597697	22597796	ENSDARG00000056499	1
ca6	chr23	22588131	22588841	ENSDARG00000056499	1
ca6	chr23	22638583	22639197	ENSDARG00000056499	1
ca6	chr23	22680236	22680939	ENSDARG00000056499	1
cab39l	chr1	46597884	46599608	ENSDARG00000036658	1
CABZ01061591.1	chr15	3871725	3871824	ENSDARG00000112977	1
CABZ01061591.1	chr15	3825471	3825570	ENSDARG00000112977	1
CABZ01061591.1	chr15	3871750	3871849	ENSDARG00000112977	1
CABZ01061591.1	chr15	3830555	3831468	ENSDARG00000112977	1
CABZ01068367.1	chr12	45382920	45383747	ENSDARG00000109276	1
cacybp	chr2	35630016	35630775	ENSDARG00000014731	1
cahz	chr2	29442489	29442875	ENSDARG00000011166	1
cahz	chr2	29485013	29485738	ENSDARG00000011166	1
cahz	chr2	29470767	29471191	ENSDARG00000011166	1
calm1b	chr20	16780148	16780483	ENSDARG00000034187	1
calm2a	chr13	8785111	8785901	ENSDARG00000031427	1
calm2a	chr13	8814501	8815064	ENSDARG00000031427	1
calm2a	chr13	8776685	8777137	ENSDARG00000031427	1
calm3a	chr15	9294691	9294790	ENSDARG00000100825	1
calm3a	chr12	24951828	24951927	ENSDARG00000015050	1
calm3a	chr12	24970143	24970242	ENSDARG00000015050	1
calm3a	chr12	25004255	25004776	ENSDARG00000015050	1
calm3a	chr12	24966849	24967965	ENSDARG00000015050	1
calm3b	chr21	26724855	26727887	ENSDARG00000074057	1
calm3b	chr21	26743251	26743820	ENSDARG00000074057	1
calml4a	chr7	34529007	34529476	ENSDARG00000075800	1
camk2g2	chr13	22207483	22207978	ENSDARG00000056206	1
camk2n1a	chr2	44929407	44930031	ENSDARG00000025855	1
camk2n1a	chr2	44945591	44946412	ENSDARG00000025855	1
canx	chr14	16442479	16442981	ENSDARG00000037488	1
capn2a	chr13	42753423	42753987	ENSDARG00000091699	1
capns1a	chr5	36655142	36655241	ENSDARG00000035329	1
capns1a	chr5	36695582	36695681	ENSDARG00000035329	1
capns1b	chr15	29122313	29123318	ENSDARG00000013804	1
capns1b	chr15	29165509	29166159	ENSDARG00000013804	1
carhsp1	chr3	27769511	27770418	ENSDARG00000053129	1
caskin1	chr3	35626535	35627016	ENSDARG00000046107	1
caskin1	chr3	35621411	35621992	ENSDARG00000046107	1
caskin1	chr3	35621389	35622008	ENSDARG00000046107	1
caskin1	chr3	35762288	35763356	ENSDARG00000046107	1
cast	chr21	11646403	11647295	ENSDARG00000058693	1
cavin2b	chr6	8732529	8733580	ENSDARG00000071196	1
cavin2b	chr6	8735878	8735977	ENSDARG00000071196	1
cavin2b	chr6	8732538	8733544	ENSDARG00000071196	1
cavin2b	chr6	8718525	8719146	ENSDARG00000071196	1
cavin2b	chr6	8712693	8713269	ENSDARG00000071196	1
cblb	chr10	28755491	28756055	ENSDARG00000015199	1
cblb	chr10	28560450	28560927	ENSDARG00000015199	1
cbsb	chr9	9221501	9221993	ENSDARG00000010946	1
cbsb	chr9	9228786	9228885	ENSDARG00000010946	1
cbsb	chr9	9166323	9167087	ENSDARG00000010946	1
cbsb	chr9	9228756	9228855	ENSDARG00000010946	1
cbsb	chr9	9225635	9226111	ENSDARG00000010946	1
cbsb	chr9	9228408	9229324	ENSDARG00000010946	1
ccdc137	chr3	12953355	12953454	ENSDARG00000104024	1
ccdc137	chr3	12934105	12934204	ENSDARG00000104024	1
ccdc137	chr3	12918652	12919748	ENSDARG00000104024	1
ccdc80	chr9	34092700	34093438	ENSDARG00000000002	1
ccdc80	chr9	34094245	34094812	ENSDARG00000000002	1
ccdc80	chr9	34116756	34117527	ENSDARG00000000002	1
ccdc80	chr9	34042571	34043010	ENSDARG00000000002	1
ccdc80	chr9	34088125	34089884	ENSDARG00000000002	1
ccdc85b	chr14	30703105	30704747	ENSDARG00000061543	1
ccdc85b	chr14	30686075	30686174	ENSDARG00000061543	1
ccl19a.1	chr5	13434566	13435108	ENSDARG00000058389	1
ccl44	chr11	6187482	6188491	ENSDARG00000074772	1
ccng1	chr14	22089498	22089794	ENSDARG00000076667	1
ccng1	chr14	22099655	22100417	ENSDARG00000076667	1
ccng2	chr21	5799892	5799991	ENSDARG00000017602	1
ccng2	chr21	5804243	5804937	ENSDARG00000017602	1
ccni	chr21	5804243	5804937	ENSDARG00000068214	1
ccni	chr21	5799892	5799991	ENSDARG00000068214	1
ccnl1a	chr18	41471606	41472127	ENSDARG00000055124	1
ccnl1a	chr18	41482820	41483447	ENSDARG00000055124	1
ccnyl1	chr9	28248191	28248987	ENSDARG00000099692	1
ccser2a	chr17	26537239	26538180	ENSDARG00000087749	1
ccser2a	chr17	26514965	26515728	ENSDARG00000087749	1
cct3	chr16	30470148	30470704	ENSDARG00000016173	1
cct7	chr7	60110676	60111965	ENSDARG00000007385	1
cct7	chr7	60110907	60112100	ENSDARG00000007385	1
cct7	chr7	60134512	60134920	ENSDARG00000007385	1
cd59	chr7	38703030	38703129	ENSDARG00000090615	1
cd82a	chr7	26698174	26698650	ENSDARG00000019098	1
cd9b	chr4	4261550	4261649	ENSDARG00000016691	1
cdc40	chr20	53435209	53435861	ENSDARG00000041226	1
cdc40	chr20	53326467	53327148	ENSDARG00000041226	1
cdc40	chr20	53340587	53340686	ENSDARG00000041226	1
cdc42	chr11	39159689	39159941	ENSDARG00000044573	1
cdc42	chr11	39134809	39135920	ENSDARG00000044573	1
cdc42bpb	chr20	18496746	18497308	ENSDARG00000019383	1
cdc42bpb	chr20	18440522	18441013	ENSDARG00000019383	1
cdc42ep4b	chr12	37444992	37445564	ENSDARG00000045036	1
cdc42ep4b	chr12	37473647	37474581	ENSDARG00000045036	1
cdc42ep5	chr16	13845449	13845548	ENSDARG00000062390	1
cdc42ep5	chr16	13870244	13870823	ENSDARG00000062390	1
cdc42se1	chr16	38285355	38285938	ENSDARG00000023724	1
cdc42se1	chr16	38277097	38277591	ENSDARG00000023724	1
cdh1	chr7	53132487	53132983	ENSDARG00000102750	1
cdh1	chr7	53116829	53117902	ENSDARG00000102750	1
cdh11	chr7	43799566	43800345	ENSDARG00000021442	1
cdh11	chr7	43844055	43844872	ENSDARG00000021442	1
cdh2	chr20	17674906	17675416	ENSDARG00000018693	1
cdh2	chr20	17675122	17675221	ENSDARG00000018693	1
cdh2	chr20	17756532	17757243	ENSDARG00000018693	1
cdh2	chr20	17701685	17701784	ENSDARG00000018693	1
cdh2	chr20	17746593	17746692	ENSDARG00000018693	1
cdh2	chr20	17763886	17763985	ENSDARG00000018693	1
cdh2	chr20	17782721	17783240	ENSDARG00000018693	1
cdhr1a	chr13	29538481	29539071	ENSDARG00000004643	1
cdhr1a	chr13	29550257	29550717	ENSDARG00000004643	1
cdk2ap2	chr1	39982116	39984118	ENSDARG00000103145	1
cdon	chr18	44072937	44073500	ENSDARG00000061328	1
cdon	chr18	44043403	44044134	ENSDARG00000061328	1
cdon	chr18	44067116	44067612	ENSDARG00000061328	1
cdon	chr18	44058505	44058835	ENSDARG00000061328	1
cdon	chr18	44173610	44174223	ENSDARG00000061328	1
cdon	chr18	44115297	44115396	ENSDARG00000061328	1
cebpb	chr8	28448782	28448881	ENSDARG00000042725	1
cebpb	chr8	28455449	28455914	ENSDARG00000042725	1
cebpb	chr8	28479418	28480148	ENSDARG00000042725	1
cebpg	chr7	38050476	38050895	ENSDARG00000036073	1
cemip	chr7	11232464	11232836	ENSDARG00000039881	1
cemip	chr7	11390705	11390804	ENSDARG00000039881	1
cfap298	chr10	33571558	33572702	ENSDARG00000035332	1
cfap298	chr10	33587711	33589008	ENSDARG00000035332	1
cfl1	chr14	30796178	30796277	ENSDARG00000021124	1
cfl1	chr14	30796200	30796299	ENSDARG00000021124	1
cfl1	chr14	30803980	30805004	ENSDARG00000021124	1
cfl1	chr14	30810501	30811350	ENSDARG00000021124	1
cfp	chr8	23646559	23647392	ENSDARG00000094451	1
ch25h	chr12	17041946	17043245	ENSDARG00000045190	1
chac1	chr20	28244599	28245629	ENSDARG00000070426	1
chd2	chr18	24999445	25000263	ENSDARG00000060687	1
chd2	chr18	24927762	24929119	ENSDARG00000060687	1
chd7	chr2	21766603	21769314	ENSDARG00000075211	1
chd7	chr2	21774799	21776020	ENSDARG00000075211	1
chd9	chr7	36445602	36446593	ENSDARG00000074498	1
chd9	chr7	36469908	36470305	ENSDARG00000074498	1
chmp2a	chr12	26988591	26989013	ENSDARG00000053979	1
chmp2a	chr12	27030199	27031321	ENSDARG00000053979	1
chst11	chr4	9116778	9117401	ENSDARG00000034375	1
chst11	chr4	9127953	9128876	ENSDARG00000034375	1
chst11	chr4	9171193	9171777	ENSDARG00000034375	1
chst11	chr4	9131108	9131503	ENSDARG00000034375	1
chsy1	chr7	9550358	9550870	ENSDARG00000079027	1
chsy1	chr7	9507224	9508718	ENSDARG00000079027	1
chsy1	chr7	9535541	9536047	ENSDARG00000079027	1
ciarta	chr19	8943903	8944315	ENSDARG00000058094	1
ciarta	chr19	8984602	8984701	ENSDARG00000058094	1
cicb	chr16	11189864	11189963	ENSDARG00000055502	1
cicb	chr16	11185191	11190332	ENSDARG00000055502	1
cicb	chr16	11121093	11121866	ENSDARG00000055502	1
cirbpa	chr2	58876868	58877782	ENSDARG00000103672	1
cirbpa	chr2	58885861	58888298	ENSDARG00000103672	1
cish	chr6	41514655	41515316	ENSDARG00000060316	1
cish	chr6	41539276	41539375	ENSDARG00000060316	1
cish	chr6	41509150	41510734	ENSDARG00000060316	1
cited1	chr7	51692705	51693995	ENSDARG00000077769	1
cited1	chr7	51681094	51682409	ENSDARG00000077769	1
cited1	chr7	51626204	51627680	ENSDARG00000077769	1
cited1	chr7	51617331	51618015	ENSDARG00000077769	1
cited1	chr7	51647250	51647994	ENSDARG00000077769	1
cited1	chr7	51622733	51623590	ENSDARG00000077769	1
cited1	chr7	51643019	51644196	ENSDARG00000077769	1
cited1	chr7	51641936	51642428	ENSDARG00000077769	1
cited4a	chr19	15806475	15806574	ENSDARG00000035990	1
cited4a	chr19	15895905	15896481	ENSDARG00000035990	1
cited4b	chr16	35515103	35515863	ENSDARG00000101009	1
cited4b	chr16	35521952	35522627	ENSDARG00000101009	1
cited4b	chr16	35534855	35536595	ENSDARG00000101009	1
ckap4	chr4	77975393	77977487	ENSDARG00000032405	1
ckap4	chr4	77933748	77933847	ENSDARG00000032405	1
ckap4	chr4	77940391	77942233	ENSDARG00000032405	1
ckbb	chr20	20833928	20834572	ENSDARG00000043257	1
ckbb	chr20	20820324	20822389	ENSDARG00000043257	1
ckbb	chr20	20841953	20843086	ENSDARG00000043257	1
clcf1	chr14	22040709	22042384	ENSDARG00000076140	1
clcf1	chr14	22021722	22022630	ENSDARG00000076140	1
clcn3	chr7	7548180	7548671	ENSDARG00000003269	1
cldn19	chr11	39028758	39028857	ENSDARG00000044569	1
cldn7a	chr7	22659943	22660314	ENSDARG00000036376	1
cldn7b	chr10	22153158	22153991	ENSDARG00000014047	1
cldn7b	chr10	22141466	22142524	ENSDARG00000014047	1
cldn7b	chr10	22161777	22162447	ENSDARG00000014047	1
cldna	chr15	2610362	2611041	ENSDARG00000069888	1
cldna	chr15	2671306	2671921	ENSDARG00000069888	1
cldna	chr15	2656687	2657823	ENSDARG00000069888	1
cldna	chr15	2659156	2659768	ENSDARG00000069888	1
cldnb	chr21	25765352	25767581	ENSDARG00000009544	1
cldnb	chr21	25794243	25794342	ENSDARG00000009544	1
cldnb	chr21	25795221	25795320	ENSDARG00000009544	1
cldnb	chr21	25770132	25770712	ENSDARG00000009544	1
cldnc	chr21	25794243	25794342	ENSDARG00000015955	1
cldnc	chr21	25795221	25795320	ENSDARG00000015955	1
cldnc	chr21	25770132	25770712	ENSDARG00000015955	1
cldnc	chr21	25765352	25767581	ENSDARG00000015955	1
cldne	chr15	2656687	2657823	ENSDARG00000043128	1
cldne	chr15	2659156	2659768	ENSDARG00000043128	1
cldne	chr15	2671306	2671921	ENSDARG00000043128	1
cldne	chr15	2610362	2611041	ENSDARG00000043128	1
cldnh	chr21	25765352	25767581	ENSDARG00000069503	1
cldnh	chr21	25770132	25770712	ENSDARG00000069503	1
cldnk	chr3	50139616	50140097	ENSDARG00000042357	1
cldnk	chr3	50120220	50120619	ENSDARG00000042357	1
clic2	chr14	33842707	33843046	ENSDARG00000010625	1
clic4	chr17	25521791	25522967	ENSDARG00000022995	1
clic5a	chr17	5583174	5583660	ENSDARG00000075993	1
clint1a	chr14	35276787	35277882	ENSDARG00000025535	1
clint1a	chr14	35356216	35356787	ENSDARG00000025535	1
clk4a	chr14	6931267	6932019	ENSDARG00000089372	1
clk4a	chr14	6984227	6985121	ENSDARG00000089372	1
clk4a	chr14	6946297	6947637	ENSDARG00000089372	1
clstn1	chr23	29602851	29603454	ENSDARG00000031720	1
clstn1	chr23	29662351	29662450	ENSDARG00000031720	1
clstn1	chr23	29633475	29633574	ENSDARG00000031720	1
clstn1	chr23	29661994	29663028	ENSDARG00000031720	1
cltca	chr10	28345003	28346603	ENSDARG00000043493	1
cltca	chr10	28290267	28292012	ENSDARG00000043493	1
cltca	chr10	28345592	28345691	ENSDARG00000043493	1
cltca	chr10	28379965	28381966	ENSDARG00000043493	1
clu	chr20	39283700	39284145	ENSDARG00000010434	1
clu	chr20	39273715	39274284	ENSDARG00000010434	1
cnn2	chr2	24554233	24554332	ENSDARG00000035858	1
cnot6a	chr21	32780468	32782330	ENSDARG00000008255	1
cntf	chr1	40074044	40076785	ENSDARG00000074662	1
coa3a	chr12	3607985	3608462	ENSDARG00000100585	1
coa3a	chr12	3607975	3608473	ENSDARG00000100585	1
coa3a	chr12	3622798	3623229	ENSDARG00000100585	1
coa3a	chr12	3592836	3593299	ENSDARG00000100585	1
coch	chr17	28751584	28752317	ENSDARG00000024032	1
coch	chr17	28719192	28719748	ENSDARG00000024032	1
coch	chr17	28730125	28730589	ENSDARG00000024032	1
coch	chr17	28741109	28744645	ENSDARG00000024032	1
col11a2	chr19	7140753	7142159	ENSDARG00000012422	1
col11a2	chr19	7237625	7238157	ENSDARG00000012422	1
col11a2	chr19	7144810	7144909	ENSDARG00000012422	1
col14a1a	chr16	14709984	14710624	ENSDARG00000005762	1
col14a1a	chr16	14657264	14657831	ENSDARG00000005762	1
col14a1a	chr16	14778822	14779705	ENSDARG00000005762	1
col18a1b	chr6	20645987	20647891	ENSDARG00000095901	1
col27a1b	chr5	65297531	65298139	ENSDARG00000099930	1
col27a1b	chr5	65247836	65248562	ENSDARG00000099930	1
col27a1b	chr5	65153597	65154523	ENSDARG00000099930	1
col27a1b	chr5	65267351	65267905	ENSDARG00000099930	1
col27a1b	chr5	65150983	65151382	ENSDARG00000099930	1
col27a1b	chr5	65238205	65238907	ENSDARG00000099930	1
col2a1a	chr8	21259137	21259771	ENSDARG00000069093	1
col2a1a	chr8	21237186	21237814	ENSDARG00000069093	1
col2a1a	chr8	21185909	21188293	ENSDARG00000069093	1
col5a1	chr21	6586834	6587548	ENSDARG00000012593	1
col5a1	chr21	6577376	6578126	ENSDARG00000012593	1
col5a1	chr21	6530259	6530644	ENSDARG00000012593	1
col9a1b	chr13	39138648	39139305	ENSDARG00000031483	1
col9a1b	chr13	39115842	39116036	ENSDARG00000031483	1
col9a2	chr19	38483077	38483421	ENSDARG00000024492	1
col9a2	chr19	38512996	38513765	ENSDARG00000024492	1
col9a3	chr23	524411	525055	ENSDARG00000037845	1
col9a3	chr23	522809	523362	ENSDARG00000037845	1
cops4	chr10	11350753	11351949	ENSDARG00000043732	1
cops4	chr10	11420386	11421162	ENSDARG00000043732	1
coro1ca	chr5	20315108	20316933	ENSDARG00000035598	1
coro1ca	chr5	20352084	20352897	ENSDARG00000035598	1
coro1ca	chr5	20273989	20274856	ENSDARG00000035598	1
coro1ca	chr5	20349167	20349751	ENSDARG00000035598	1
cox17	chr9	21242655	21244225	ENSDARG00000069920	1
cox4i2	chr23	18943856	18944658	ENSDARG00000022509	1
cox4i2	chr23	18897463	18899058	ENSDARG00000022509	1
cox4i2	chr23	18956145	18957194	ENSDARG00000022509	1
cox4i2	chr23	18979830	18983075	ENSDARG00000022509	1
cox4i2	chr23	18967607	18968821	ENSDARG00000022509	1
cox6b2	chr16	12469286	12470887	ENSDARG00000037860	1
cox7a2l	chr12	25216813	25217723	ENSDARG00000054907	1
cox7b	chr21	37473740	37474052	ENSDARG00000115557	1
cox7b	chr21	37492051	37492804	ENSDARG00000115557	1
cpeb4b	chr21	41377421	41378043	ENSDARG00000100499	1
cpeb4b	chr21	41334304	41334403	ENSDARG00000100499	1
CR293509.1	chr4	4261550	4261649	ENSDARG00000105162	1
CR762483.1	chr13	30690244	30690343	ENSDARG00000114454	1
CR762483.1	chr13	30690070	30690677	ENSDARG00000114454	1
CR762483.1	chr13	30719792	30720312	ENSDARG00000114454	1
crabp2b	chr19	9007956	9009164	ENSDARG00000030449	1
crabp2b	chr19	8984602	8984701	ENSDARG00000030449	1
crabp2b	chr19	8943903	8944315	ENSDARG00000030449	1
crb3a	chr3	49588209	49589073	ENSDARG00000102948	1
crb3a	chr3	49520553	49521477	ENSDARG00000102948	1
creb3l3l	chr8	31366396	31370398	ENSDARG00000020926	1
crema	chr2	43246211	43246782	ENSDARG00000023217	1
crim1	chr17	39183866	39185327	ENSDARG00000029668	1
crim1	chr17	39138887	39139652	ENSDARG00000029668	1
crim1	chr17	39100697	39101303	ENSDARG00000029668	1
crim1	chr17	38950008	38950794	ENSDARG00000029668	1
crip1	chr17	37342706	37343665	ENSDARG00000053858	1
crip1	chr17	37402024	37402682	ENSDARG00000053858	1
crip1	chr17	37392345	37392444	ENSDARG00000053858	1
crip3	chr17	21926888	21927395	ENSDARG00000043395	1
crip3	chr17	21918861	21919756	ENSDARG00000043395	1
crip3	chr17	21964032	21966010	ENSDARG00000043395	1
crip3	chr17	21964072	21965938	ENSDARG00000043395	1
crlf1a	chr2	41853895	41855253	ENSDARG00000024365	1
crlf1a	chr2	41828529	41829317	ENSDARG00000024365	1
crlf1a	chr2	41850344	41850774	ENSDARG00000024365	1
crlf1a	chr2	41844056	41844511	ENSDARG00000024365	1
crlf1a	chr2	41853732	41856854	ENSDARG00000024365	1
crlf1a	chr2	41855779	41856733	ENSDARG00000024365	1
crlf1a	chr2	41841957	41842630	ENSDARG00000024365	1
crlf1a	chr2	41892226	41893177	ENSDARG00000024365	1
crtac1a	chr1	54971378	54972870	ENSDARG00000059826	1
cryabb	chr5	57658629	57660200	ENSDARG00000101380	1
cryabb	chr5	57662334	57662433	ENSDARG00000101380	1
cryabb	chr5	57641228	57641878	ENSDARG00000101380	1
crybg1a	chr17	25521791	25522967	ENSDARG00000031782	1
crybg1b	chr4	898528	899191	ENSDARG00000006060	1
cse1l	chr11	5420801	5421449	ENSDARG00000006963	1
csnk1g2a	chr2	23038756	23040129	ENSDARG00000005458	1
csnk1g2a	chr2	23018062	23019789	ENSDARG00000005458	1
csnk2a1	chr16	31496975	31498194	ENSDARG00000002082	1
csnk2b	chr19	26717790	26718496	ENSDARG00000077776	1
csrnp1a	chr2	23790366	23791381	ENSDARG00000031426	1
csrp1a	chr23	5750907	5751616	ENSDARG00000006603	1
csrp2	chr4	2525698	2526285	ENSDARG00000011961	1
ctdsp2	chr23	24720291	24720828	ENSDARG00000036102	1
ctnnb1	chr16	6185696	6186384	ENSDARG00000014571	1
ctnnb2	chr19	47996913	47997012	ENSDARG00000023472	1
ctnnb2	chr19	47973382	47975044	ENSDARG00000023472	1
ctnnb2	chr19	47989182	47991535	ENSDARG00000023472	1
ctnnd1	chr1	44200520	44201122	ENSDARG00000078233	1
ctsba	chr17	32620849	32621294	ENSDARG00000055120	1
ctsba	chr17	32575506	32576256	ENSDARG00000055120	1
ctsba	chr17	32591316	32591929	ENSDARG00000055120	1
ctsf	chr14	7092052	7092560	ENSDARG00000063095	1
ctsf	chr14	7116040	7116893	ENSDARG00000063095	1
ctsf	chr14	7116396	7116495	ENSDARG00000063095	1
ctsf	chr14	7116392	7116491	ENSDARG00000063095	1
ctsf	chr14	7098477	7099052	ENSDARG00000063095	1
ctsla	chr5	44846393	44846492	ENSDARG00000007836	1
ctsla	chr5	44848301	44849285	ENSDARG00000007836	1
CU694481.1	chr21	750644	751745	ENSDARG00000100577	1
cux1a	chr10	32889627	32890946	ENSDARG00000078459	1
cux1a	chr10	33120123	33120947	ENSDARG00000078459	1
cux1a	chr10	33068367	33069009	ENSDARG00000078459	1
cux1a	chr10	33143516	33144643	ENSDARG00000078459	1
cux1a	chr10	33094633	33095271	ENSDARG00000078459	1
cx43.4	chr9	46459788	46460389	ENSDARG00000007099	1
cxcl12a	chr13	30853238	30853858	ENSDARG00000037116	1
cxcl14	chr14	24379560	24380296	ENSDARG00000056627	1
cxcl14	chr14	24426697	24427463	ENSDARG00000056627	1
cxcl14	chr14	24427084	24427183	ENSDARG00000056627	1
cxcl14	chr14	24445312	24446009	ENSDARG00000056627	1
cxcl18b	chr1	49225339	49226253	ENSDARG00000075045	1
cxcl18b	chr1	49225406	49226247	ENSDARG00000075045	1
cxcl18b	chr1	49220859	49222941	ENSDARG00000075045	1
cxxc5a	chr21	28836056	28836797	ENSDARG00000078865	1
cxxc5a	chr21	28903619	28904564	ENSDARG00000078865	1
cycsb	chr6	10907718	10908178	ENSDARG00000044562	1
cycsb	chr6	10876942	10877334	ENSDARG00000044562	1
cyp1a	chr18	5638197	5638914	ENSDARG00000098315	1
cyp1a	chr18	5622934	5623475	ENSDARG00000098315	1
cyp1a	chr18	5543601	5544656	ENSDARG00000098315	1
cyp1a	chr18	5636770	5637414	ENSDARG00000098315	1
daam1a	chr17	14584657	14585329	ENSDARG00000015059	1
daam1a	chr17	14558181	14559336	ENSDARG00000015059	1
dab2ipb	chr5	33630766	33631095	ENSDARG00000075110	1
dab2ipb	chr5	33864773	33866080	ENSDARG00000075110	1
dab2ipb	chr5	33885090	33886954	ENSDARG00000075110	1
dacha	chr21	34481208	34482132	ENSDARG00000010132	1
dacha	chr21	34395708	34396406	ENSDARG00000010132	1
dacha	chr21	34488162	34488498	ENSDARG00000010132	1
dacha	chr21	34536131	34536677	ENSDARG00000010132	1
dacha	chr21	34596891	34597422	ENSDARG00000010132	1
dacha	chr21	34552253	34553085	ENSDARG00000010132	1
dacha	chr21	34657579	34658622	ENSDARG00000010132	1
dad1	chr2	51634214	51634900	ENSDARG00000102105	1
dazap2	chr23	33727770	33728267	ENSDARG00000007867	1
dbi	chr9	903668	904492	ENSDARG00000026369	1
dbn1	chr21	36780645	36781301	ENSDARG00000069113	1
dbn1	chr21	36954709	36955075	ENSDARG00000069113	1
dbn1	chr21	36927331	36928319	ENSDARG00000069113	1
dcn	chr4	16415065	16415401	ENSDARG00000012066	1
dcn	chr4	16458675	16459209	ENSDARG00000012066	1
dcn	chr4	16417805	16418959	ENSDARG00000012066	1
dctn1b	chr13	11690436	11691135	ENSDARG00000056753	1
dctn1b	chr13	11667211	11667823	ENSDARG00000056753	1
ddhd1a	chr17	50640990	50641089	ENSDARG00000086808	1
ddit3	chr6	58913395	58914356	ENSDARG00000059836	1
ddit3	chr6	58945558	58946042	ENSDARG00000059836	1
ddr1	chr16	21619949	21621786	ENSDARG00000078523	1
ddr1	chr16	21585890	21586849	ENSDARG00000078523	1
ddr1	chr16	21556161	21556260	ENSDARG00000078523	1
ddr1	chr16	21588154	21588852	ENSDARG00000078523	1
ddr1	chr16	21560996	21561699	ENSDARG00000078523	1
ddr1	chr16	21614709	21615550	ENSDARG00000078523	1
ddr1	chr16	21605718	21606561	ENSDARG00000078523	1
ddt	chr21	15668771	15669901	ENSDARG00000044751	1
DDX17	chr6	22068849	22069871	ENSDARG00000010873	1
ddx18	chr9	38371914	38372406	ENSDARG00000030789	1
ddx21	chr13	349619	350443	ENSDARG00000063626	1
ddx27	chr6	57476045	57477897	ENSDARG00000091831	1
ddx56	chr10	2806929	2808159	ENSDARG00000020913	1
ddx61	chr16	25738467	25740435	ENSDARG00000018425	1
dedd1	chr16	10792495	10793467	ENSDARG00000002758	1
dedd1	chr16	10841354	10841453	ENSDARG00000002758	1
dedd1	chr16	10794642	10795171	ENSDARG00000002758	1
dennd5b	chr4	16697526	16698065	ENSDARG00000003789	1
dennd5b	chr4	16692851	16693411	ENSDARG00000003789	1
dgkaa	chr23	32320255	32320822	ENSDARG00000060626	1
dido1	chr11	18601285	18602176	ENSDARG00000057940	1
dip2ba	chr23	27434020	27434862	ENSDARG00000005350	1
dip2ba	chr23	27464220	27464937	ENSDARG00000005350	1
dip2ba	chr23	27491540	27492252	ENSDARG00000005350	1
dla	chr1	54015407	54015506	ENSDARG00000010791	1
dla	chr1	54031278	54032354	ENSDARG00000010791	1
dlg1	chr6	30091536	30092214	ENSDARG00000009677	1
dlg1	chr6	29858044	29858143	ENSDARG00000009677	1
dlg1	chr6	30048101	30048844	ENSDARG00000009677	1
dlgap4a	chr23	42806231	42806538	ENSDARG00000060849	1
dlgap4a	chr23	42850937	42851653	ENSDARG00000060849	1
dlx5a	chr19	41471721	41473166	ENSDARG00000042296	1
dlx5a	chr19	41464733	41466830	ENSDARG00000042296	1
dnajb6b	chr7	40528560	40529161	ENSDARG00000020953	1
dnajb6b	chr7	40573708	40574411	ENSDARG00000020953	1
dnase1	chr3	27769511	27770418	ENSDARG00000012539	1
dnmbp	chr12	31677750	31678172	ENSDARG00000074121	1
dnmbp	chr12	31623167	31624292	ENSDARG00000074121	1
dnmbp	chr12	31623240	31624318	ENSDARG00000074121	1
dnmbp	chr12	31616148	31616918	ENSDARG00000074121	1
dnttip2	chr8	15232735	15232834	ENSDARG00000057648	1
dnttip2	chr8	15275225	15275615	ENSDARG00000057648	1
dock7	chr6	32421244	32422212	ENSDARG00000078675	1
dock7	chr6	32453189	32453851	ENSDARG00000078675	1
drg2	chr3	40136923	40137539	ENSDARG00000006642	1
dsc2l	chr20	7330840	7331445	ENSDARG00000039677	1
dsc2l	chr20	7327384	7328111	ENSDARG00000039677	1
dsc2l	chr20	7297975	7298455	ENSDARG00000039677	1
dspa	chr2	2167476	2168834	ENSDARG00000022309	1
dspa	chr2	2071396	2071495	ENSDARG00000022309	1
dtnba	chr20	47344851	47346005	ENSDARG00000077694	1
dtnba	chr20	47286087	47286370	ENSDARG00000077694	1
dusp1	chr14	15811205	15811433	ENSDARG00000100515	1
dvl2	chr7	20275599	20276662	ENSDARG00000056184	1
dvl2	chr7	20238801	20241819	ENSDARG00000056184	1
dynlrb1	chr11	26612482	26612943	ENSDARG00000104233	1
dynlrb1	chr11	26612482	26612943	ENSDARG00000021582	1
dynlt3	chr11	29757560	29757919	ENSDARG00000046132	1
dynlt3	chr11	29760206	29760690	ENSDARG00000046132	1
dynlt3	chr11	29833269	29834013	ENSDARG00000046132	1
edrf1	chr17	8726891	8728112	ENSDARG00000019834	1
eef1g	chr14	26733830	26734485	ENSDARG00000056119	1
eef1g	chr14	26752686	26754265	ENSDARG00000056119	1
eef1g	chr14	26731339	26731807	ENSDARG00000056119	1
eef1g	chr14	26763733	26764841	ENSDARG00000056119	1
eef1g	chr14	26758999	26761919	ENSDARG00000056119	1
eef2b	chr2	57109869	57110754	ENSDARG00000100371	1
eef2l2	chr5	41465777	41465876	ENSDARG00000035256	1
efhd1	chr15	40189817	40189916	ENSDARG00000043446	1
efna1a	chr19	8491794	8494518	ENSDARG00000030326	1
efnb2a	chr9	26129562	26130955	ENSDARG00000020164	1
efnb2a	chr9	26134208	26134898	ENSDARG00000020164	1
egfra	chr2	3755238	3755780	ENSDARG00000013847	1
egfra	chr2	3708895	3709611	ENSDARG00000013847	1
egfra	chr2	3732206	3732702	ENSDARG00000013847	1
egfra	chr2	3742404	3743319	ENSDARG00000013847	1
egfra	chr2	3701885	3702210	ENSDARG00000013847	1
egfra	chr2	3831283	3831382	ENSDARG00000013847	1
egr2a	chr17	43656359	43656846	ENSDARG00000044098	1
egr2a	chr17	43672803	43673286	ENSDARG00000044098	1
egr4	chr23	45578857	45581416	ENSDARG00000077799	1
ehd1a	chr14	45454854	45455431	ENSDARG00000098853	1
ehd1a	chr14	45396164	45396845	ENSDARG00000098853	1
ehd1b	chr10	27080954	27081724	ENSDARG00000014793	1
eif1b	chr19	5420220	5422566	ENSDARG00000012688	1
eif1b	chr19	5391101	5391451	ENSDARG00000012688	1
eif3ba	chr3	41671417	41671516	ENSDARG00000059654	1
eif3ba	chr3	41678634	41678733	ENSDARG00000059654	1
eif3ba	chr3	41683502	41684200	ENSDARG00000059654	1
eif3d	chr3	29609830	29609929	ENSDARG00000021257	1
eif3ea	chr16	38550447	38552195	ENSDARG00000090697	1
eif3ea	chr16	38599091	38599832	ENSDARG00000090697	1
eif3ea	chr16	38603461	38604277	ENSDARG00000090697	1
eif3ea	chr16	38628497	38629372	ENSDARG00000090697	1
eif3f	chr1	10351271	10351991	ENSDARG00000077533	1
eif3g	chr3	54606559	54607706	ENSDARG00000016889	1
eif3g	chr3	54606527	54607917	ENSDARG00000016889	1
eif3k	chr15	47813856	47814326	ENSDARG00000068289	1
eif3m	chr18	45666348	45667136	ENSDARG00000013931	1
eif3s10	chr13	19321956	19323347	ENSDARG00000076815	1
eif3s10	chr13	19322760	19322859	ENSDARG00000076815	1
eif4a1a	chr7	26492582	26493615	ENSDARG00000092115	1
eif4a3	chr11	44931486	44933135	ENSDARG00000102978	1
eif4bb	chr6	39079618	39080890	ENSDARG00000010194	1
eif4e1c	chr13	18317454	18318269	ENSDARG00000012274	1
eif4ebp2	chr13	30161012	30161886	ENSDARG00000031819	1
eif4ebp2	chr13	30160838	30161903	ENSDARG00000031819	1
eif4h	chr15	4567874	4568569	ENSDARG00000042252	1
eif5	chr20	18693852	18694592	ENSDARG00000003681	1
eif5	chr20	18735609	18736406	ENSDARG00000003681	1
eif5	chr20	18694237	18694336	ENSDARG00000003681	1
eif5a2	chr2	25806514	25806996	ENSDARG00000056186	1
eif5b	chr1	45990218	45991019	ENSDARG00000016548	1
elf1	chr14	40800502	40801018	ENSDARG00000020759	1
elf1	chr14	40834869	40836064	ENSDARG00000020759	1
elf1	chr14	40846565	40847275	ENSDARG00000020759	1
elf1	chr14	40778225	40779143	ENSDARG00000020759	1
elf1	chr14	40821243	40822382	ENSDARG00000020759	1
elf1	chr14	40763790	40764539	ENSDARG00000020759	1
elf2b	chr1	13953340	13953823	ENSDARG00000079626	1
elmsan1b	chr17	37392345	37392444	ENSDARG00000053864	1
elmsan1b	chr17	37342706	37343665	ENSDARG00000053864	1
elmsan1b	chr17	37402024	37402682	ENSDARG00000053864	1
elovl1b	chr11	13151631	13152627	ENSDARG00000103735	1
elovl1b	chr11	13122894	13123351	ENSDARG00000103735	1
eml2	chr15	28904032	28904992	ENSDARG00000008808	1
eml2	chr15	28907292	28908237	ENSDARG00000008808	1
enah	chr20	36558928	36560236	ENSDARG00000032049	1
enah	chr20	36454811	36455287	ENSDARG00000032049	1
enah	chr20	36616861	36617578	ENSDARG00000032049	1
enc1	chr5	34623193	34624334	ENSDARG00000035398	1
enc1	chr5	34629364	34630576	ENSDARG00000035398	1
enc1	chr5	34671263	34671661	ENSDARG00000035398	1
eno1a	chr23	22638583	22639197	ENSDARG00000022456	1
eno1a	chr23	22680236	22680939	ENSDARG00000022456	1
eno1a	chr23	22655383	22657465	ENSDARG00000022456	1
ep300a	chr12	19007450	19007847	ENSDARG00000100666	1
epas1b	chr13	8435916	8436636	ENSDARG00000057671	1
epb41l5	chr9	28899972	28900612	ENSDARG00000032324	1
epb41l5	chr9	28867067	28868146	ENSDARG00000032324	1
epb41l5	chr9	28925077	28925707	ENSDARG00000032324	1
epb41l5	chr9	28892885	28893539	ENSDARG00000032324	1
epcam	chr13	8814501	8815064	ENSDARG00000040534	1
epcam	chr13	8838531	8839461	ENSDARG00000040534	1
epcam	chr13	8840449	8842156	ENSDARG00000040534	1
epha2a	chr6	45897835	45898440	ENSDARG00000017354	1
epha2a	chr6	45890844	45891894	ENSDARG00000017354	1
epha4a	chr2	40087233	40091147	ENSDARG00000054454	1
epha4a	chr2	40044995	40045979	ENSDARG00000054454	1
epha4a	chr2	40120405	40121572	ENSDARG00000054454	1
epha4a	chr2	40057139	40058645	ENSDARG00000054454	1
epha4a	chr2	40107235	40108421	ENSDARG00000054454	1
epha4a	chr2	40160172	40160916	ENSDARG00000054454	1
epha4a	chr2	40130676	40132529	ENSDARG00000054454	1
epha4a	chr2	40157588	40158123	ENSDARG00000054454	1
epha4a	chr2	40057130	40058771	ENSDARG00000054454	1
epha7	chr20	24880383	24880955	ENSDARG00000004635	1
epha7	chr20	24955906	24956005	ENSDARG00000004635	1
epha7	chr20	24957467	24958166	ENSDARG00000004635	1
epha7	chr20	24962476	24962575	ENSDARG00000004635	1
eps8l1a	chr3	16537024	16537586	ENSDARG00000057984	1
eps8l1a	chr3	16556766	16557460	ENSDARG00000057984	1
eps8l1a	chr3	16533902	16534421	ENSDARG00000057984	1
erbin	chr10	15504913	15505787	ENSDARG00000044281	1
erbin	chr10	15588551	15589167	ENSDARG00000044281	1
erbin	chr10	15592309	15592779	ENSDARG00000044281	1
erbin	chr10	15506382	15506777	ENSDARG00000044281	1
erfl3	chr16	11189864	11189963	ENSDARG00000062801	1
erfl3	chr16	11029096	11031702	ENSDARG00000062801	1
erfl3	chr16	11073795	11074411	ENSDARG00000062801	1
erfl3	chr16	11185191	11190332	ENSDARG00000062801	1
erfl3	chr16	11039461	11039560	ENSDARG00000062801	1
erfl3	chr16	11059071	11059713	ENSDARG00000062801	1
erfl3	chr16	11121093	11121866	ENSDARG00000062801	1
erfl3	chr16	11042425	11042873	ENSDARG00000062801	1
esama	chr10	31767837	31768868	ENSDARG00000077039	1
esama	chr10	31645797	31645896	ENSDARG00000077039	1
etf1b	chr10	21470029	21471500	ENSDARG00000043976	1
etf1b	chr10	21469980	21471483	ENSDARG00000043976	1
etfb	chr16	50197780	50198252	ENSDARG00000009250	1
etfb	chr16	50195627	50195726	ENSDARG00000009250	1
etv5a	chr9	22605837	22606191	ENSDARG00000069763	1
etv5a	chr9	22674208	22674307	ENSDARG00000069763	1
eva1a	chr17	32591316	32591929	ENSDARG00000061405	1
eva1a	chr17	32575506	32576256	ENSDARG00000061405	1
eva1a	chr17	32620849	32621294	ENSDARG00000061405	1
ewsr1b	chr5	24852765	24853563	ENSDARG00000020465	1
ewsr1b	chr13	110627	111673	ENSDARG00000117011	1
ewsr1b	chr5	24837560	24837659	ENSDARG00000020465	1
ewsr1b	chr5	24922532	24923206	ENSDARG00000020465	1
ewsr1b	chr5	24897753	24898152	ENSDARG00000020465	1
eya4	chr23	31405255	31406944	ENSDARG00000012397	1
eya4	chr23	31476555	31477108	ENSDARG00000012397	1
eya4	chr23	31514030	31514284	ENSDARG00000012397	1
eya4	chr23	31400204	31401082	ENSDARG00000012397	1
eya4	chr23	31411670	31412289	ENSDARG00000012397	1
ezh1	chr3	36852465	36853062	ENSDARG00000037894	1
ezh1	chr3	36849155	36849675	ENSDARG00000037894	1
ezh1	chr3	36940086	36940950	ENSDARG00000037894	1
ezrb	chr20	13611624	13611723	ENSDARG00000025091	1
ezrb	chr20	13605012	13605111	ENSDARG00000025091	1
ezrb	chr20	13617681	13618356	ENSDARG00000025091	1
ezrb	chr20	13632052	13633156	ENSDARG00000025091	1
f11r.1	chr5	29860537	29861110	ENSDARG00000017320	1
f11r.1	chr5	29851276	29851375	ENSDARG00000017320	1
f2rl1.2	chr21	7939883	7940211	ENSDARG00000077540	1
f2rl1.2	chr21	7921853	7922862	ENSDARG00000077540	1
f3b	chr2	15091785	15092707	ENSDARG00000005673	1
f3b	chr2	15091862	15092724	ENSDARG00000005673	1
f3b	chr2	15068760	15069482	ENSDARG00000005673	1
f3b	chr2	15146665	15147442	ENSDARG00000005673	1
f3b	chr2	15139342	15140526	ENSDARG00000005673	1
fabp11a	chr19	32173089	32173179	ENSDARG00000017299	1
fabp3	chr19	42945066	42945600	ENSDARG00000023290	1
faf2	chr14	51062591	51063111	ENSDARG00000052374	1
faf2	chr14	51045549	51046601	ENSDARG00000052374	1
fam102ab	chr5	31689203	31690122	ENSDARG00000016866	1
fam102ab	chr5	31768709	31769608	ENSDARG00000016866	1
fam102ab	chr5	31731698	31732152	ENSDARG00000016866	1
fam102ab	chr5	31779080	31780419	ENSDARG00000016866	1
fam102ab	chr5	31819995	31820995	ENSDARG00000016866	1
fam107b	chr18	12294915	12295381	ENSDARG00000026865	1
fam107b	chr18	12304906	12305660	ENSDARG00000026865	1
fam107b	chr18	12341592	12341691	ENSDARG00000026865	1
fam107b	chr18	12314129	12314911	ENSDARG00000026865	1
fam107b	chr18	12286904	12287413	ENSDARG00000026865	1
fam110c	chr23	35490267	35491555	ENSDARG00000096989	1
fam110c	chr23	35453748	35454524	ENSDARG00000096989	1
fam110c	chr23	35440059	35440852	ENSDARG00000096989	1
fam120c	chr23	18409023	18409469	ENSDARG00000019205	1
fam129bb	chr5	28968641	28969337	ENSDARG00000008026	1
fam129bb	chr5	28968595	28969336	ENSDARG00000008026	1
fam133b	chr19	40293747	40294940	ENSDARG00000013863	1
fam133b	chr19	40296366	40297218	ENSDARG00000013863	1
fam13b	chr14	24334039	24334623	ENSDARG00000076779	1
fam13b	chr14	24379560	24380296	ENSDARG00000076779	1
fam13b	chr14	24427084	24427183	ENSDARG00000076779	1
fam13b	chr14	24426697	24427463	ENSDARG00000076779	1
fam168a	chr18	2879621	2880099	ENSDARG00000098832	1
fam168a	chr18	2892781	2893340	ENSDARG00000098832	1
fam168a	chr18	2791403	2792012	ENSDARG00000098832	1
fam210aa	chr19	12602682	12603308	ENSDARG00000035985	1
fam214a	chr18	38768151	38768688	ENSDARG00000040452	1
fam219aa	chr21	13043975	13044863	ENSDARG00000016396	1
fam228a	chr20	25350208	25351233	ENSDARG00000042936	1
fam3c	chr4	20107883	20109070	ENSDARG00000056152	1
fam76b	chr5	23573638	23574532	ENSDARG00000012432	1
fam76b	chr5	23622166	23622265	ENSDARG00000012432	1
fam76b	chr5	23629375	23629745	ENSDARG00000012432	1
FAM83G	chr1	8140913	8141012	ENSDARG00000062929	1
FAM83G	chr1	8123088	8123772	ENSDARG00000062929	1
FAM83G	chr1	8117860	8118285	ENSDARG00000062929	1
farp2	chr6	26947856	26948957	ENSDARG00000016429	1
farp2	chr6	26959068	26959676	ENSDARG00000016429	1
farp2	chr6	26972331	26973126	ENSDARG00000016429	1
fat1a	chr1	17374063	17375492	ENSDARG00000017591	1
fat1a	chr1	17391426	17392328	ENSDARG00000017591	1
fat1a	chr1	17458692	17458791	ENSDARG00000017591	1
fat1a	chr1	17490033	17490132	ENSDARG00000017591	1
fbl	chr16	42175310	42175811	ENSDARG00000053912	1
fbxo11a	chr12	24951828	24951927	ENSDARG00000061631	1
FBXO46	chr15	14641607	14643105	ENSDARG00000099814	1
FBXO46	chr15	14589467	14590847	ENSDARG00000099814	1
FBXO46	chr15	14641487	14643125	ENSDARG00000099814	1
FBXO46	chr15	14592872	14592971	ENSDARG00000099814	1
fbxw11b	chr10	21469980	21471483	ENSDARG00000017230	1
fbxw11b	chr10	21470029	21471500	ENSDARG00000017230	1
fbxw11b	chr10	21498487	21499047	ENSDARG00000017230	1
fermt1	chr20	45811988	45812731	ENSDARG00000052652	1
fgfr1a	chr8	51498775	51499540	ENSDARG00000011027	1
fgfr1a	chr8	51499079	51499178	ENSDARG00000011027	1
fgfr1a	chr8	51492728	51493340	ENSDARG00000011027	1
fgfr1a	chr8	51569029	51569128	ENSDARG00000011027	1
fgfr1a	chr8	51411899	51411998	ENSDARG00000011027	1
fgfr2	chr13	46467839	46468398	ENSDARG00000058115	1
fgfr2	chr13	46327277	46327798	ENSDARG00000058115	1
fgfr2	chr13	46309434	46309888	ENSDARG00000058115	1
fgfr2	chr13	46426167	46426266	ENSDARG00000058115	1
fgfr2	chr13	46428831	46429921	ENSDARG00000058115	1
fgfr2	chr13	46369136	46369854	ENSDARG00000058115	1
fgfr2	chr13	46338824	46339338	ENSDARG00000058115	1
fkbp5	chr6	41084817	41086721	ENSDARG00000028396	1
flcn	chr16	13870244	13870823	ENSDARG00000062385	1
flcn	chr16	13845449	13845548	ENSDARG00000062385	1
flna	chr23	19768405	19768504	ENSDARG00000074201	1
flna	chr23	19756457	19757291	ENSDARG00000074201	1
fmnl2a	chr9	4853097	4853878	ENSDARG00000012586	1
fmnl2a	chr9	4833391	4834032	ENSDARG00000012586	1
fmnl2a	chr9	4793705	4794254	ENSDARG00000012586	1
fmnl2a	chr9	4757692	4758354	ENSDARG00000012586	1
fmnl2a	chr9	4818690	4819252	ENSDARG00000012586	1
fnbp1l	chr8	14990483	14990899	ENSDARG00000020131	1
fnip1	chr21	45518638	45520048	ENSDARG00000102171	1
fosab	chr20	46594764	46595229	ENSDARG00000031683	1
fosab	chr20	46559837	46559936	ENSDARG00000031683	1
fosab	chr20	46552934	46553033	ENSDARG00000031683	1
fosab	chr20	46571697	46572983	ENSDARG00000031683	1
fosab	chr20	46586277	46587293	ENSDARG00000031683	1
fosb	chr18	36767881	36771097	ENSDARG00000055751	1
fosb	chr18	36777675	36777774	ENSDARG00000055751	1
fosb	chr18	36771985	36781171	ENSDARG00000055751	1
fosb	chr18	36771964	36783384	ENSDARG00000055751	1
fosb	chr18	36772000	36781127	ENSDARG00000055751	1
fosl1a	chr14	30796200	30796299	ENSDARG00000015355	1
fosl1a	chr14	30796178	30796277	ENSDARG00000015355	1
fosl1a	chr14	30703105	30704747	ENSDARG00000015355	1
fosl2	chr17	41310609	41311144	ENSDARG00000040623	1
foxj1a	chr3	60698238	60698337	ENSDARG00000101919	1
foxj3	chr11	26279968	26280399	ENSDARG00000075774	1
foxj3	chr11	26199313	26200254	ENSDARG00000075774	1
foxj3	chr11	26268671	26269540	ENSDARG00000075774	1
foxj3	chr11	26318098	26319469	ENSDARG00000075774	1
foxj3	chr11	26322446	26322545	ENSDARG00000075774	1
FOXK2	chr3	11746523	11747122	ENSDARG00000011609	1
foxo3b	chr20	32330826	32330925	ENSDARG00000042904	1
foxo3b	chr20	32326829	32327697	ENSDARG00000042904	1
foxp4	chr11	22120878	22121661	ENSDARG00000076120	1
foxp4	chr11	22097779	22098334	ENSDARG00000076120	1
foxp4	chr11	21943154	21943253	ENSDARG00000076120	1
foxp4	chr11	22051645	22052951	ENSDARG00000076120	1
foxp4	chr11	21955433	21955851	ENSDARG00000076120	1
foxp4	chr11	22031552	22033427	ENSDARG00000076120	1
foxp4	chr11	21922631	21923610	ENSDARG00000076120	1
foxp4	chr11	22082348	22082960	ENSDARG00000076120	1
foxp4	chr11	22049081	22049767	ENSDARG00000076120	1
foxp4	chr11	22047663	22048405	ENSDARG00000076120	1
foxp4	chr11	21999445	22000651	ENSDARG00000076120	1
foxp4	chr11	21981007	21982865	ENSDARG00000076120	1
foxp4	chr11	21940655	21941016	ENSDARG00000076120	1
FP017215.1	chr3	62461294	62462628	ENSDARG00000097714	1
FP017215.1	chr3	62431641	62436051	ENSDARG00000097714	1
FP017215.1	chr3	62493579	62493678	ENSDARG00000097714	1
FP017215.1	chr3	62430073	62431023	ENSDARG00000097714	1
FP017215.1	chr3	62423963	62425728	ENSDARG00000097714	1
FP017215.1	chr3	62437704	62437803	ENSDARG00000097714	1
FP017215.1	chr3	62490625	62491054	ENSDARG00000097714	1
FRMD1	chr13	39240413	39240721	ENSDARG00000078741	1
FRMD1	chr13	39235981	39236080	ENSDARG00000078741	1
FRMD1	chr13	39249654	39250394	ENSDARG00000078741	1
frmd6	chr13	36979085	36979572	ENSDARG00000002332	1
frmd6	chr13	37040641	37041391	ENSDARG00000002332	1
frmd6	chr13	37022331	37023025	ENSDARG00000002332	1
fryb	chr10	33865547	33866126	ENSDARG00000056001	1
fryb	chr10	33879048	33880721	ENSDARG00000056001	1
fryb	chr10	33907364	33908063	ENSDARG00000056001	1
fscn1a	chr3	40527646	40527745	ENSDARG00000059680	1
fscn1a	chr3	40608034	40608730	ENSDARG00000059680	1
fscn1a	chr3	40537016	40538273	ENSDARG00000059680	1
fstl1b	chr9	9706895	9707835	ENSDARG00000039576	1
fstl1b	chr9	9776140	9777268	ENSDARG00000039576	1
fundc2	chr21	44547284	44547698	ENSDARG00000103740	1
fxyd1	chr16	45216292	45216391	ENSDARG00000099014	1
gab1	chr1	35587192	35588193	ENSDARG00000037018	1
gab1	chr1	35521093	35521192	ENSDARG00000037018	1
gab1	chr1	35555234	35556409	ENSDARG00000037018	1
gab1	chr1	35521088	35521187	ENSDARG00000037018	1
gabarapa	chr5	24070517	24071120	ENSDARG00000035557	1
gabpa	chr9	35027670	35028338	ENSDARG00000069289	1
gadd45aa	chr2	10321519	10321854	ENSDARG00000043581	1
gadd45aa	chr2	10326065	10326770	ENSDARG00000043581	1
gadd45aa	chr2	10315934	10316570	ENSDARG00000043581	1
gadd45ab	chr6	23975834	23977110	ENSDARG00000104571	1
gadd45ba	chr11	6486941	6487901	ENSDARG00000027744	1
gadd45ba	chr11	6489905	6491696	ENSDARG00000027744	1
gadd45ba	chr11	6464928	6465730	ENSDARG00000027744	1
gadd45ba	chr11	6465248	6465347	ENSDARG00000027744	1
gadd45bb	chr2	36948099	36948198	ENSDARG00000013576	1
gadd45bb	chr2	36988621	36988720	ENSDARG00000013576	1
gadd45ga	chr8	31366396	31370398	ENSDARG00000019417	1
gal3st1a	chr5	12892650	12893920	ENSDARG00000062711	1
gal3st1a	chr5	12888506	12889214	ENSDARG00000062711	1
gal3st1a	chr5	12892588	12894025	ENSDARG00000062711	1
gas1a	chr5	44449828	44450302	ENSDARG00000077298	1
gas1a	chr5	44422493	44423356	ENSDARG00000077298	1
gas1a	chr5	44464661	44465501	ENSDARG00000077298	1
gas1a	chr5	44456147	44456580	ENSDARG00000077298	1
gas1a	chr5	44543861	44544632	ENSDARG00000077298	1
gas1a	chr5	44498962	44499454	ENSDARG00000077298	1
gas1b	chr5	32372467	32372993	ENSDARG00000067984	1
gata2a	chr11	3817865	3817964	ENSDARG00000059327	1
gata2a	chr11	3842482	3844175	ENSDARG00000059327	1
gata2a	chr11	3817440	3818428	ENSDARG00000059327	1
gata2a	chr11	3800852	3801245	ENSDARG00000059327	1
GCA	chr6	14048292	14049007	ENSDARG00000020187	1
gclc	chr13	2410447	2411062	ENSDARG00000013095	1
gclc	chr13	2308045	2308144	ENSDARG00000013095	1
gclm	chr8	15275225	15275615	ENSDARG00000018953	1
gclm	chr8	15232735	15232834	ENSDARG00000018953	1
gcnt4a	chr5	51079258	51079713	ENSDARG00000035198	1
gcnt4a	chr5	51046332	51047035	ENSDARG00000035198	1
gcnt4a	chr5	51026295	51026806	ENSDARG00000035198	1
gcnt4a	chr5	51041087	51041531	ENSDARG00000035198	1
gdpd5a	chr10	38486553	38487015	ENSDARG00000077284	1
gigyf1b	chr10	22550781	22551138	ENSDARG00000078691	1
gigyf1b	chr10	22539364	22540375	ENSDARG00000078691	1
gldn	chr18	39649609	39649708	ENSDARG00000061576	1
glsb	chr9	41341338	41342140	ENSDARG00000040705	1
glud1a	chr13	22665025	22665907	ENSDARG00000008816	1
glulb	chr6	23843551	23844141	ENSDARG00000100003	1
glulb	chr6	23854125	23854763	ENSDARG00000100003	1
glulb	chr6	23859845	23860168	ENSDARG00000100003	1
gmds	chr20	26701861	26703995	ENSDARG00000026629	1
gmds	chr20	26849618	26850364	ENSDARG00000026629	1
gmds	chr20	26729559	26730681	ENSDARG00000026629	1
gmds	chr20	26806518	26807607	ENSDARG00000026629	1
gmds	chr20	26707598	26708533	ENSDARG00000026629	1
gmds	chr20	26759113	26759948	ENSDARG00000026629	1
gmds	chr20	26709303	26710288	ENSDARG00000026629	1
gmds	chr20	26764292	26765040	ENSDARG00000026629	1
gmds	chr20	26865625	26866923	ENSDARG00000026629	1
gmds	chr20	26728234	26728842	ENSDARG00000026629	1
gmds	chr20	26712347	26712900	ENSDARG00000026629	1
gmds	chr20	26763063	26763616	ENSDARG00000026629	1
gmds	chr20	26866189	26866288	ENSDARG00000026629	1
gmds	chr20	26757009	26757494	ENSDARG00000026629	1
gmnn	chr19	31608366	31609601	ENSDARG00000035957	1
gmps	chr18	34142357	34143676	ENSDARG00000079848	1
gmps	chr18	34139519	34140202	ENSDARG00000079848	1
gnb1a	chr8	53343343	53343767	ENSDARG00000090454	1
gng12a	chr2	10369311	10369762	ENSDARG00000003375	1
gng12a	chr2	10362634	10363814	ENSDARG00000003375	1
gng12a	chr2	10362791	10363620	ENSDARG00000003375	1
gng12a	chr2	10321519	10321854	ENSDARG00000003375	1
gng12a	chr2	10315934	10316570	ENSDARG00000003375	1
gng12a	chr2	10326065	10326770	ENSDARG00000003375	1
gng3	chr21	26724855	26727887	ENSDARG00000009553	1
gng3	chr21	26743251	26743820	ENSDARG00000009553	1
gnl2	chr16	33901836	33902438	ENSDARG00000098080	1
golga7	chr10	20416154	20416468	ENSDARG00000057676	1
gosr1	chr15	24805196	24806248	ENSDARG00000026654	1
gpatch8	chr3	37686838	37687770	ENSDARG00000059768	1
gpatch8	chr3	37689985	37690570	ENSDARG00000059768	1
gpatch8	chr3	37724000	37724099	ENSDARG00000059768	1
gpc4	chr14	31068213	31068771	ENSDARG00000015472	1
gpc4	chr14	31145560	31146064	ENSDARG00000015472	1
gpc4	chr14	31135045	31135605	ENSDARG00000015472	1
gpc4	chr14	31079133	31080731	ENSDARG00000015472	1
gpc4	chr14	31109807	31111121	ENSDARG00000015472	1
gpm6ab	chr1	38757662	38759072	ENSDARG00000004621	1
gpm6ab	chr1	38699137	38699236	ENSDARG00000004621	1
gpr146	chr3	45702629	45702728	ENSDARG00000059610	1
gpr146	chr3	45650663	45651692	ENSDARG00000059610	1
gpr146	chr3	45665856	45667035	ENSDARG00000059610	1
gpr146	chr3	45733270	45733795	ENSDARG00000059610	1
gpt2l	chr2	3544899	3545598	ENSDARG00000019541	1
gpx1a	chr11	36019342	36020164	ENSDARG00000018146	1
gpx1b	chr6	42338327	42338426	ENSDARG00000006207	1
gpx4b	chr2	56628199	56628689	ENSDARG00000076836	1
gpx4b	chr2	56626514	56627038	ENSDARG00000076836	1
grb10a	chr19	23163242	23164181	ENSDARG00000002013	1
grb10a	chr19	23246527	23248204	ENSDARG00000002013	1
grb10a	chr19	23176000	23176433	ENSDARG00000002013	1
grb10a	chr19	23257931	23258708	ENSDARG00000002013	1
grb10a	chr19	23159252	23161445	ENSDARG00000002013	1
grxcr1	chr13	9442385	9443180	ENSDARG00000069865	1
gse1	chr18	30208643	30209376	ENSDARG00000062020	1
gse1	chr18	30156916	30160374	ENSDARG00000062020	1
gse1	chr18	30420378	30422242	ENSDARG00000062020	1
gse1	chr18	30208687	30209357	ENSDARG00000062020	1
gse1	chr18	30455779	30455878	ENSDARG00000062020	1
gsk3b	chr9	9706895	9707835	ENSDARG00000017803	1
gsna	chr21	17535222	17536466	ENSDARG00000011459	1
gsna	chr21	17650955	17651805	ENSDARG00000011459	1
gspt1l	chr3	36713725	36713824	ENSDARG00000098627	1
gspt1l	chr3	36616609	36617532	ENSDARG00000098627	1
gstk1	chr16	32013363	32014834	ENSDARG00000056510	1
gstk1	chr16	32002162	32002547	ENSDARG00000056510	1
gstm.1	chr8	25253963	25254997	ENSDARG00000042533	1
gstm.1	chr8	25298613	25299461	ENSDARG00000042533	1
gstm.2	chr8	25298613	25299461	ENSDARG00000029473	1
gstm.2	chr8	25253963	25254997	ENSDARG00000029473	1
gtf2b	chr2	22457314	22457838	ENSDARG00000103578	1
gtf2b	chr2	22494565	22495555	ENSDARG00000103578	1
gtpbp1	chr3	33480729	33481576	ENSDARG00000053467	1
gtpbp1	chr3	33410366	33410948	ENSDARG00000053467	1
gtpbp1	chr3	33501923	33502837	ENSDARG00000053467	1
gtpbp1	chr3	33483156	33484014	ENSDARG00000053467	1
guk1a	chr2	3044482	3046405	ENSDARG00000030340	1
h1fx	chr6	40795720	40796258	ENSDARG00000054058	1
h2afva	chr5	13692411	13692510	ENSDARG00000068820	1
h2afva	chr5	13634833	13635232	ENSDARG00000068820	1
h2afvb	chr10	44941146	44941245	ENSDARG00000116491	1
h2afy2	chr13	7765983	7767891	ENSDARG00000087897	1
h3f3b.1	chr15	47813856	47814326	ENSDARG00000068434	1
h3f3b.1	chr15	47813856	47814326	ENSDARG00000068436	1
hax1	chr19	7787480	7787985	ENSDARG00000036764	1
hax1	chr19	7757329	7759412	ENSDARG00000036764	1
hbaa1	chr3	55079537	55080010	ENSDARG00000097011	1
hbba1	chr3	55079537	55080010	ENSDARG00000097238	1
hbba1	chr3	55079537	55080010	ENSDARG00000089087	1
hbegfa	chr14	7098477	7099052	ENSDARG00000075121	1
hbegfa	chr14	7076910	7077481	ENSDARG00000075121	1
hbegfa	chr14	7092052	7092560	ENSDARG00000075121	1
hbegfb	chr21	30126595	30126694	ENSDARG00000031246	1
hbegfb	chr21	30126584	30126683	ENSDARG00000031246	1
hcn5	chr9	21306644	21307552	ENSDARG00000077382	1
hcn5	chr9	21242655	21244225	ENSDARG00000077382	1
hcn5	chr9	21289692	21291397	ENSDARG00000077382	1
hcn5	chr9	21293480	21294748	ENSDARG00000077382	1
hdac1	chr19	29761764	29761863	ENSDARG00000015427	1
hectd1	chr17	28730125	28730589	ENSDARG00000054213	1
hectd1	chr17	28719192	28719748	ENSDARG00000054213	1
hectd1	chr17	28741109	28744645	ENSDARG00000054213	1
her15.1	chr11	41973905	41974410	ENSDARG00000054562	1
her15.1	chr11	41974072	41974171	ENSDARG00000054562	1
her6	chr6	36582228	36582327	ENSDARG00000006514	1
her8a	chr7	26408323	26408422	ENSDARG00000016363	1
her9	chr23	23401430	23401529	ENSDARG00000056438	1
hey1	chr19	31848755	31849128	ENSDARG00000070538	1
hey1	chr19	31851960	31852059	ENSDARG00000070538	1
hgh1	chr19	2921736	2922836	ENSDARG00000101259	1
hif1ab	chr20	20289646	20291093	ENSDARG00000034293	1
higd1a	chr2	2223450	2224110	ENSDARG00000022303	1
higd1a	chr2	2167476	2168834	ENSDARG00000022303	1
hipk2	chr18	12502456	12503001	ENSDARG00000042518	1
hipk2	chr18	12633751	12635010	ENSDARG00000042518	1
hipk2	chr18	12588073	12588814	ENSDARG00000042518	1
hist1h4l	chr7	6465371	6466502	ENSDARG00000105409	1
hist1h4l	chr7	6465371	6466502	ENSDARG00000105376	1
hist1h4l	chr7	6465371	6466502	ENSDARG00000105482	1
hivep1	chr19	3349866	3350534	ENSDARG00000103658	1
hivep1	chr19	3376715	3377107	ENSDARG00000103658	1
hivep1	chr19	3370885	3371512	ENSDARG00000103658	1
hivep1	chr19	3431096	3431932	ENSDARG00000103658	1
hivep1	chr19	3454367	3454530	ENSDARG00000103658	1
hivep1	chr19	3397402	3398341	ENSDARG00000103658	1
hivep1	chr19	3415662	3416039	ENSDARG00000103658	1
hivep2a	chr20	37664550	37665010	ENSDARG00000039987	1
hivep2a	chr20	37506756	37507496	ENSDARG00000039987	1
hivep2a	chr20	37526351	37528987	ENSDARG00000039987	1
hivep2a	chr20	37575116	37577791	ENSDARG00000039987	1
hivep2a	chr20	37644471	37645432	ENSDARG00000039987	1
hivep3b	chr16	34424693	34426067	ENSDARG00000037154	1
hivep3b	chr16	34361361	34362005	ENSDARG00000037154	1
hivep3b	chr16	34379222	34379900	ENSDARG00000037154	1
hk1	chr13	22961499	22961598	ENSDARG00000039452	1
hk1	chr13	23006838	23008401	ENSDARG00000039452	1
hk2	chr5	13893520	13894224	ENSDARG00000101482	1
hlfa	chr3	11563900	11564305	ENSDARG00000074752	1
hlfa	chr3	11546705	11549008	ENSDARG00000074752	1
hm13	chr23	522809	523362	ENSDARG00000037846	1
hm13	chr23	524411	525055	ENSDARG00000037846	1
hmga1a	chr23	3702238	3703836	ENSDARG00000028335	1
hmgb1b	chr15	31507111	31508976	ENSDARG00000030479	1
hmgb3a	chr7	25955757	25956507	ENSDARG00000056725	1
hmgcrb	chr21	2557005	2557553	ENSDARG00000105206	1
hmgcrb	chr21	2571333	2571812	ENSDARG00000105206	1
hmgn3	chr23	31400204	31401082	ENSDARG00000036754	1
hmgn3	chr23	31330159	31330938	ENSDARG00000036754	1
hmgn3	chr23	31405255	31406944	ENSDARG00000036754	1
hmgn3	chr23	31411670	31412289	ENSDARG00000036754	1
hmox1a	chr3	25989491	25990539	ENSDARG00000027529	1
hmox1a	chr3	26017019	26017968	ENSDARG00000027529	1
hnrnpa1b	chr23	36319476	36321052	ENSDARG00000036675	1
hnrnpaba	chr14	6931267	6932019	ENSDARG00000007960	1
hnrnpaba	chr14	6946297	6947637	ENSDARG00000007960	1
hnrnpaba	chr14	6984227	6985121	ENSDARG00000007960	1
hnrnph1l	chr21	30126584	30126683	ENSDARG00000005551	1
hnrnph1l	chr21	30126595	30126694	ENSDARG00000005551	1
hnrnpk	chr8	49778128	49779036	ENSDARG00000018914	1
hnrnpr	chr19	81119	83973	ENSDARG00000014569	1
hnrnpub	chr20	35084970	35087163	ENSDARG00000004735	1
hnrnpub	chr20	35106074	35106496	ENSDARG00000004735	1
hopx	chr14	1182466	1183149	ENSDARG00000089368	1
hpgd	chr1	38414994	38415383	ENSDARG00000012016	1
hpgd	chr1	38369055	38369556	ENSDARG00000012016	1
hpgd	chr1	38414955	38415305	ENSDARG00000012016	1
hpn	chr16	45216292	45216391	ENSDARG00000027609	1
hsbp1a	chr7	26602772	26603805	ENSDARG00000069425	1
hsbp1a	chr7	26600305	26600765	ENSDARG00000069425	1
hsbp1a	chr7	26628766	26629808	ENSDARG00000069425	1
hsp70.1	chr3	26108266	26109707	ENSDARG00000029688	1
hsp70.1	chr3	26111640	26112936	ENSDARG00000029688	1
hsp70.1	chr3	26085430	26086180	ENSDARG00000029688	1
hsp70.1	chr3	26110590	26112988	ENSDARG00000029688	1
hsp70.1	chr3	26128257	26128356	ENSDARG00000029688	1
hsp70.2	chr3	26111640	26112936	ENSDARG00000092362	1
hsp70.2	chr3	26085430	26086180	ENSDARG00000092362	1
hsp70.2	chr3	26108266	26109707	ENSDARG00000092362	1
hsp70.2	chr3	26110590	26112988	ENSDARG00000092362	1
hsp70.2	chr3	26128257	26128356	ENSDARG00000092362	1
hsp70.3	chr3	26128257	26128356	ENSDARG00000021924	1
hsp70.3	chr3	26110590	26112988	ENSDARG00000021924	1
hsp70.3	chr3	26111640	26112936	ENSDARG00000021924	1
hsp70.3	chr3	26085430	26086180	ENSDARG00000021924	1
hsp70.3	chr3	26108266	26109707	ENSDARG00000021924	1
hsp70l	chr8	4801055	4802336	ENSDARG00000055723	1
hsp90aa1.2	chr20	53965439	53968486	ENSDARG00000024746	1
hsp90aa1.2	chr20	53965500	53968587	ENSDARG00000024746	1
hsp90aa1.2	chr20	53974637	53975997	ENSDARG00000024746	1
hspa4a	chr21	43169066	43169384	ENSDARG00000004754	1
hspa4a	chr21	43203679	43204242	ENSDARG00000004754	1
hspb8	chr5	15833850	15834191	ENSDARG00000058365	1
hspb8	chr5	15882646	15883124	ENSDARG00000058365	1
hspb8	chr5	15835450	15835798	ENSDARG00000058365	1
hspb8	chr5	15873008	15873556	ENSDARG00000058365	1
hspbp1	chr3	13656855	13658216	ENSDARG00000102937	1
hspd1	chr9	32333418	32334495	ENSDARG00000056160	1
hspe1	chr9	32333418	32334495	ENSDARG00000056167	1
hypk	chr7	50439846	50440144	ENSDARG00000059725	1
icn	chr16	23391435	23391789	ENSDARG00000009978	1
icn	chr16	23433501	23433657	ENSDARG00000009978	1
id1	chr11	18702169	18703376	ENSDARG00000040764	1
id1	chr11	18731848	18732584	ENSDARG00000040764	1
id1	chr11	18731943	18732526	ENSDARG00000040764	1
id2a	chr17	34804737	34804836	ENSDARG00000055283	1
id2b	chr20	29777175	29777645	ENSDARG00000029544	1
id2b	chr20	29785129	29786130	ENSDARG00000029544	1
id2b	chr20	29767593	29768074	ENSDARG00000029544	1
id3	chr17	27270460	27273743	ENSDARG00000054823	1
id3	chr17	27281012	27281111	ENSDARG00000054823	1
id3	chr17	27242120	27244151	ENSDARG00000054823	1
id3	chr17	27222303	27222924	ENSDARG00000054823	1
id4	chr16	9979825	9980668	ENSDARG00000045131	1
idh2	chr18	26084641	26088094	ENSDARG00000003795	1
ier2a	chr3	33760201	33764290	ENSDARG00000099195	1
ier5l	chr5	32783990	32785159	ENSDARG00000054906	1
igf1rb	chr7	15495964	15496566	ENSDARG00000034434	1
igf1rb	chr7	15465461	15466006	ENSDARG00000034434	1
igf1rb	chr7	15469012	15469111	ENSDARG00000034434	1
igfbp5b	chr9	46833722	46834658	ENSDARG00000025348	1
igfbp5b	chr9	46834073	46834172	ENSDARG00000025348	1
igfbp5b	chr9	46840172	46840271	ENSDARG00000025348	1
igfbp5b	chr9	46843192	46843870	ENSDARG00000025348	1
il13ra1	chr7	19146065	19146164	ENSDARG00000080020	1
il13ra1	chr7	19198683	19199644	ENSDARG00000080020	1
il13ra1	chr7	19114716	19115165	ENSDARG00000080020	1
il13ra1	chr7	19144794	19147357	ENSDARG00000080020	1
il13ra1	chr7	19106947	19107608	ENSDARG00000080020	1
il13ra1	chr7	19167721	19168670	ENSDARG00000080020	1
il13ra1	chr7	19207030	19207636	ENSDARG00000080020	1
il17rc	chr11	37251608	37252458	ENSDARG00000099902	1
il34	chr18	18566224	18566323	ENSDARG00000091003	1
il34	chr18	18564228	18564555	ENSDARG00000091003	1
il34	chr18	18560686	18561076	ENSDARG00000091003	1
il6st	chr10	5849840	5850560	ENSDARG00000104693	1
il6st	chr10	5871331	5871936	ENSDARG00000104693	1
ilf2	chr19	37453205	37453598	ENSDARG00000014591	1
im:7152348	chr6	27938830	27939405	ENSDARG00000097082	1
im:7152348	chr6	27933349	27934245	ENSDARG00000097082	1
inhbb	chr9	36983707	36983806	ENSDARG00000040777	1
inhbb	chr9	36983171	36984893	ENSDARG00000040777	1
inhbb	chr9	37013663	37014173	ENSDARG00000040777	1
inhbb	chr9	36986675	36987617	ENSDARG00000040777	1
inhbb	chr9	36966517	36968185	ENSDARG00000040777	1
inhbb	chr9	36941708	36942142	ENSDARG00000040777	1
inhbb	chr9	36966525	36968064	ENSDARG00000040777	1
inhbb	chr9	36970125	36971298	ENSDARG00000040777	1
ip6k2a	chr6	42440513	42441101	ENSDARG00000008310	1
ip6k2b	chr6	40098493	40098592	ENSDARG00000019613	1
ip6k2b	chr6	40095318	40097274	ENSDARG00000019613	1
ip6k2b	chr6	40085484	40086795	ENSDARG00000019613	1
iqgap1	chr7	50763679	50765044	ENSDARG00000078888	1
irak3	chr4	12834680	12835533	ENSDARG00000053131	1
irf1b	chr21	45612798	45613839	ENSDARG00000043249	1
irf1b	chr21	45611693	45612217	ENSDARG00000043249	1
irf2bp2b	chr11	44673121	44674876	ENSDARG00000098635	1
irf2bp2b	chr11	44776140	44776971	ENSDARG00000098635	1
irf2bp2b	chr11	44724680	44726841	ENSDARG00000098635	1
irf2bp2b	chr11	44774559	44775257	ENSDARG00000098635	1
irf2bp2b	chr11	44740368	44740989	ENSDARG00000098635	1
irf2bp2b	chr11	44679662	44680902	ENSDARG00000098635	1
irf2bpl	chr17	11312066	11312979	ENSDARG00000004297	1
irf2bpl	chr17	11323236	11324495	ENSDARG00000004297	1
irf2bpl	chr17	11320871	11322011	ENSDARG00000004297	1
irx5a	chr7	35755441	35755878	ENSDARG00000034043	1
irx5a	chr7	35707071	35708970	ENSDARG00000034043	1
irx5a	chr7	35717555	35718372	ENSDARG00000034043	1
irx5a	chr7	35709583	35713133	ENSDARG00000034043	1
irx5a	chr7	35698306	35698759	ENSDARG00000034043	1
irx5a	chr7	35758050	35758654	ENSDARG00000034043	1
iscub	chr5	31819995	31820995	ENSDARG00000026582	1
ist1	chr7	56468409	56468675	ENSDARG00000051888	1
itga5	chr23	33458200	33458830	ENSDARG00000006353	1
itga5	chr23	33557620	33559053	ENSDARG00000006353	1
itga5	chr23	33491607	33491908	ENSDARG00000006353	1
itga5	chr23	33589201	33590429	ENSDARG00000006353	1
itgb4	chr8	13202190	13202846	ENSDARG00000028507	1
itgb4	chr8	13106151	13107213	ENSDARG00000028507	1
itpkcb	chr18	35456959	35457992	ENSDARG00000067741	1
itsn2b	chr17	30445998	30447193	ENSDARG00000054973	1
ivns1abpa	chr20	34331874	34333002	ENSDARG00000031100	1
ivns1abpa	chr20	34366208	34367005	ENSDARG00000031100	1
ivns1abpa	chr20	34271854	34273070	ENSDARG00000031100	1
ivns1abpa	chr20	34275404	34275727	ENSDARG00000031100	1
jag1b	chr13	35430519	35431243	ENSDARG00000013168	1
jag1b	chr13	35340716	35343508	ENSDARG00000013168	1
jag1b	chr13	35405057	35405779	ENSDARG00000013168	1
jak1	chr6	31331798	31332372	ENSDARG00000020625	1
jak1	chr6	31361004	31361861	ENSDARG00000020625	1
jak1	chr6	31363226	31365613	ENSDARG00000020625	1
jak1	chr6	31335938	31336696	ENSDARG00000020625	1
jam2b	chr9	35027670	35028338	ENSDARG00000079071	1
jdp2b	chr20	46559837	46559936	ENSDARG00000020133	1
jdp2b	chr20	46571697	46572983	ENSDARG00000020133	1
jdp2b	chr20	46586277	46587293	ENSDARG00000020133	1
jdp2b	chr20	46594764	46595229	ENSDARG00000020133	1
jdp2b	chr20	46552934	46553033	ENSDARG00000020133	1
junba	chr1	51733046	51733145	ENSDARG00000074378	1
junba	chr1	51737294	51737924	ENSDARG00000074378	1
junba	chr1	51739528	51740029	ENSDARG00000074378	1
junbb	chr3	7688892	7689891	ENSDARG00000104773	1
jupa	chr11	11727356	11728246	ENSDARG00000070787	1
jupa	chr11	11708856	11709230	ENSDARG00000070787	1
kansl1a	chr12	4696815	4698049	ENSDARG00000090895	1
kansl1a	chr12	4704362	4704742	ENSDARG00000090895	1
kansl1b	chr3	22106546	22107247	ENSDARG00000088238	1
kansl1b	chr3	22087846	22088349	ENSDARG00000088238	1
kansl1b	chr3	22093223	22093322	ENSDARG00000088238	1
kars	chr7	67389940	67390607	ENSDARG00000103799	1
kars	chr7	67387024	67387484	ENSDARG00000103799	1
kars	chr7	67407763	67408469	ENSDARG00000103799	1
kctd3	chr17	29341016	29341115	ENSDARG00000060854	1
kctd3	chr17	29339042	29339841	ENSDARG00000060854	1
kdm5ba	chr11	24807944	24808359	ENSDARG00000057093	1
kdm5bb	chr8	28373843	28374242	ENSDARG00000003098	1
kdm5c	chr8	37054031	37055003	ENSDARG00000006124	1
kdm5c	chr8	37043917	37044016	ENSDARG00000006124	1
kdm5c	chr8	37067912	37068270	ENSDARG00000006124	1
kdm6ba	chr7	21664119	21664962	ENSDARG00000088087	1
kdm6ba	chr7	21768859	21768958	ENSDARG00000088087	1
kdm6ba	chr7	21694918	21696017	ENSDARG00000088087	1
kdm6ba	chr7	21721085	21724104	ENSDARG00000088087	1
kdm6bb	chr10	22807356	22808206	ENSDARG00000056929	1
kdm6bb	chr10	22754085	22755407	ENSDARG00000056929	1
kdm6bb	chr10	22807308	22808142	ENSDARG00000056929	1
keap1a	chr2	41850344	41850774	ENSDARG00000016132	1
keap1a	chr2	41892226	41893177	ENSDARG00000016132	1
keap1a	chr2	41844056	41844511	ENSDARG00000016132	1
keap1a	chr2	41841957	41842630	ENSDARG00000016132	1
keap1a	chr2	41853732	41856854	ENSDARG00000016132	1
keap1a	chr2	41853895	41855253	ENSDARG00000016132	1
keap1a	chr2	41855779	41856733	ENSDARG00000016132	1
keap1a	chr2	41808992	41809527	ENSDARG00000016132	1
keap1a	chr2	41828529	41829317	ENSDARG00000016132	1
khdrbs1b	chr19	30401489	30402472	ENSDARG00000070475	1
khdrbs1b	chr19	30385550	30386108	ENSDARG00000070475	1
khsrp	chr1	54971378	54972870	ENSDARG00000026489	1
kif13ba	chr17	16235992	16236775	ENSDARG00000079731	1
kif13ba	chr17	16283148	16283714	ENSDARG00000079731	1
kif19	chr12	38754662	38755341	ENSDARG00000053026	1
kitlgb	chr4	9520608	9521163	ENSDARG00000058042	1
klf11b	chr17	32364797	32365909	ENSDARG00000013794	1
klf11b	chr17	32393878	32394412	ENSDARG00000013794	1
klf11b	chr17	32374117	32375732	ENSDARG00000013794	1
klf11b	chr17	32360404	32361736	ENSDARG00000013794	1
klf11b	chr17	32399100	32399743	ENSDARG00000013794	1
klf11b	chr17	32388345	32388848	ENSDARG00000013794	1
klf15	chr23	35230124	35230579	ENSDARG00000091127	1
klf5l	chr21	38188195	38188893	ENSDARG00000018757	1
klhl21	chr23	24931596	24932754	ENSDARG00000039255	1
kmt2e	chr4	22475013	22476872	ENSDARG00000007523	1
kmt2e	chr4	22498390	22499162	ENSDARG00000007523	1
kpna3	chr1	46743085	46743184	ENSDARG00000052641	1
kpna3	chr1	46690659	46691418	ENSDARG00000052641	1
kpna4	chr15	1574864	1575293	ENSDARG00000023190	1
kpnb1	chr19	47989182	47991535	ENSDARG00000104889	1
kpnb1	chr19	47996913	47997012	ENSDARG00000104889	1
kpnb1	chr19	47973382	47975044	ENSDARG00000104889	1
kpnb3	chr1	2312924	2313023	ENSDARG00000040245	1
kpnb3	chr1	2235442	2235904	ENSDARG00000040245	1
kremen1	chr5	16216886	16217075	ENSDARG00000062579	1
kremen1	chr5	16151392	16152691	ENSDARG00000062579	1
kremen1	chr5	16175145	16175785	ENSDARG00000062579	1
kremen1	chr5	16262315	16262996	ENSDARG00000062579	1
kri1	chr3	19291478	19292025	ENSDARG00000075380	1
krt15	chr11	11518257	11519415	ENSDARG00000036840	1
krt15	chr11	11518252	11519428	ENSDARG00000036840	1
krt15	chr11	11497641	11498128	ENSDARG00000036840	1
krt15	chr11	11509544	11510156	ENSDARG00000036840	1
krt18a.1	chr23	10333820	10334374	ENSDARG00000018404	1
krt18a.1	chr23	10325687	10326048	ENSDARG00000018404	1
krt18a.1	chr23	10347537	10349000	ENSDARG00000018404	1
krt18a.1	chr23	10300441	10301045	ENSDARG00000018404	1
krt18a.1	chr23	10297061	10298200	ENSDARG00000018404	1
krt18a.1	chr23	10322526	10323200	ENSDARG00000018404	1
krt4	chr6	39312668	39313531	ENSDARG00000017624	1
krt4	chr6	39311039	39311879	ENSDARG00000017624	1
krt8	chr23	10249680	10254680	ENSDARG00000058358	1
krt8	chr23	10259128	10259527	ENSDARG00000058358	1
krt8	chr23	10300441	10301045	ENSDARG00000058358	1
krt8	chr23	10297061	10298200	ENSDARG00000058358	1
krtcap2	chr16	23433501	23433657	ENSDARG00000070386	1
krtcap2	chr16	23277737	23277836	ENSDARG00000070386	1
krtcap2	chr16	23391435	23391789	ENSDARG00000070386	1
lama4	chr20	221065	221287	ENSDARG00000020785	1
lama4	chr20	304492	306016	ENSDARG00000020785	1
lama4	chr20	189706	190796	ENSDARG00000020785	1
lama4	chr20	218618	220109	ENSDARG00000020785	1
lama5	chr23	9525840	9526310	ENSDARG00000058543	1
lama5	chr23	9754831	9755230	ENSDARG00000058543	1
lama5	chr23	9522670	9523017	ENSDARG00000058543	1
lamc2	chr2	35967543	35968018	ENSDARG00000068288	1
lamc2	chr2	36040342	36040986	ENSDARG00000068288	1
lamc2	chr2	35948453	35949124	ENSDARG00000068288	1
lamp2	chr14	33520489	33521348	ENSDARG00000014914	1
lamp2	chr14	33480484	33481837	ENSDARG00000014914	1
laptm4b	chr19	32871076	32871542	ENSDARG00000035870	1
larp4ab	chr6	39584903	39585575	ENSDARG00000074979	1
lasp1	chr3	16098480	16099204	ENSDARG00000057867	1
lasp1	chr3	16124918	16125184	ENSDARG00000057867	1
ldb1a	chr13	28707270	28708705	ENSDARG00000010137	1
ldb1a	chr13	28727345	28727834	ENSDARG00000010137	1
ldb1a	chr13	28689893	28689992	ENSDARG00000010137	1
ldb1a	chr13	28700707	28702550	ENSDARG00000010137	1
ldb3a	chr13	22475531	22477010	ENSDARG00000056322	1
ldb3a	chr13	22476255	22476968	ENSDARG00000056322	1
ldhba	chr4	16871610	16872069	ENSDARG00000019644	1
leo1	chr18	39356142	39357047	ENSDARG00000055357	1
lgals3b	chr17	10837854	10838879	ENSDARG00000044001	1
lgr4	chr7	32371546	32371964	ENSDARG00000060542	1
lhfpl5a	chr11	2832968	2833601	ENSDARG00000045023	1
lhfpl6	chr10	32001163	32001519	ENSDARG00000004363	1
lhfpl6	chr10	31974292	31974811	ENSDARG00000004363	1
lhfpl6	chr10	31986819	31987909	ENSDARG00000004363	1
lhfpl6	chr10	31951019	31951736	ENSDARG00000004363	1
lhfpl6	chr10	32090288	32090875	ENSDARG00000004363	1
lhfpl6	chr10	32050608	32051300	ENSDARG00000004363	1
lima1a	chr23	36451897	36452605	ENSDARG00000101441	1
limch1b	chr14	16765218	16767041	ENSDARG00000103774	1
limch1b	chr14	16938166	16938265	ENSDARG00000103774	1
limch1b	chr14	16938138	16938237	ENSDARG00000103774	1
limch1b	chr14	16937700	16938662	ENSDARG00000103774	1
limk2	chr5	20828338	20828718	ENSDARG00000005104	1
limk2	chr5	20805572	20805928	ENSDARG00000005104	1
limk2	chr5	20839760	20840856	ENSDARG00000005104	1
limk2	chr5	20831780	20831879	ENSDARG00000005104	1
lin28a	chr19	15440882	15441665	ENSDARG00000016999	1
lin28a	chr19	15442766	15443507	ENSDARG00000016999	1
lin28a	chr19	15419341	15421095	ENSDARG00000016999	1
llgl2	chr12	33772044	33772758	ENSDARG00000023920	1
llgl2	chr12	33786280	33786909	ENSDARG00000023920	1
lmna	chr16	30470148	30470704	ENSDARG00000013415	1
lmna	chr16	30557348	30557447	ENSDARG00000013415	1
lmna	chr16	30569196	30570440	ENSDARG00000013415	1
lmna	chr16	30540746	30541450	ENSDARG00000013415	1
lmo7a	chr9	21843370	21844862	ENSDARG00000004930	1
lmo7a	chr9	21919201	21919300	ENSDARG00000004930	1
lmtk2	chr3	61336538	61337307	ENSDARG00000076324	1
lmx1bb	chr8	33290341	33291200	ENSDARG00000068365	1
lmx1bb	chr8	33337018	33338078	ENSDARG00000068365	1
lpin1	chr17	30445998	30447193	ENSDARG00000020239	1
lrba	chr1	24075875	24077751	ENSDARG00000031108	1
lrba	chr1	24125914	24126692	ENSDARG00000031108	1
lrba	chr1	23873575	23874173	ENSDARG00000031108	1
lrba	chr1	24092185	24092770	ENSDARG00000031108	1
lrba	chr1	24327447	24327848	ENSDARG00000031108	1
lrba	chr1	23939996	23940324	ENSDARG00000031108	1
lrp2a	chr9	48414825	48415854	ENSDARG00000102506	1
lrp2a	chr9	48439910	48440532	ENSDARG00000102506	1
lrrc1	chr13	2308045	2308144	ENSDARG00000102684	1
lrrc47	chr8	22323064	22323542	ENSDARG00000053138	1
lrrc47	chr8	22304782	22305211	ENSDARG00000053138	1
lrrc8da	chr2	22494565	22495555	ENSDARG00000103370	1
lrrc8da	chr2	22457314	22457838	ENSDARG00000103370	1
lsm12b	chr12	3347420	3347772	ENSDARG00000109510	1
lsm14ab	chr18	328810	328909	ENSDARG00000100553	1
lygl1	chr14	20921243	20921712	ENSDARG00000056874	1
lysmd3	chr5	48706870	48707421	ENSDARG00000024693	1
macc1	chr16	19713800	19715282	ENSDARG00000040717	1
macc1	chr16	19708176	19708443	ENSDARG00000040717	1
macf1a	chr19	35321041	35321996	ENSDARG00000028533	1
macf1a	chr19	35112783	35113429	ENSDARG00000028533	1
macf1a	chr19	35253297	35253396	ENSDARG00000028533	1
mafba	chr23	3380815	3381363	ENSDARG00000017121	1
maff	chr12	19341395	19341938	ENSDARG00000028957	1
magi1b	chr11	18874883	18875746	ENSDARG00000003169	1
magi1b	chr11	18922719	18923276	ENSDARG00000003169	1
mak16	chr8	45434742	45434841	ENSDARG00000003527	1
malt1	chr5	66307018	66307701	ENSDARG00000077768	1
map1lc3a	chr11	26612482	26612943	ENSDARG00000033609	1
map4l	chr2	24181299	24181398	ENSDARG00000068745	1
map7d1a	chr16	35706203	35706782	ENSDARG00000098802	1
map7d1a	chr16	35661330	35662900	ENSDARG00000098802	1
mapk14a	chr8	23861228	23862238	ENSDARG00000000857	1
mapk14a	chr8	23845496	23846334	ENSDARG00000000857	1
mapk14b	chr11	2770018	2770732	ENSDARG00000028721	1
mapk6	chr18	39194937	39195260	ENSDARG00000032103	1
mapre1b	chr23	9754831	9755230	ENSDARG00000002659	1
marcksl1a	chr13	46177173	46180160	ENSDARG00000039034	1
marcksl1b	chr19	29761764	29761863	ENSDARG00000035715	1
mars	chr6	58913395	58914356	ENSDARG00000034396	1
mars	chr6	58945558	58946042	ENSDARG00000034396	1
matn4	chr6	52842978	52843077	ENSDARG00000015947	1
mb	chr1	55136119	55138207	ENSDARG00000031952	1
mb	chr1	55113250	55113619	ENSDARG00000031952	1
mbd2	chr5	1046711	1047998	ENSDARG00000075952	1
mbd2	chr5	1021773	1022726	ENSDARG00000075952	1
mbnl2	chr1	2209166	2209826	ENSDARG00000018460	1
mbnl2	chr1	2141512	2141951	ENSDARG00000018460	1
mbnl2	chr1	2235442	2235904	ENSDARG00000018460	1
mbnl3	chr14	31109807	31111121	ENSDARG00000016085	1
mbnl3	chr14	31068213	31068771	ENSDARG00000016085	1
mbnl3	chr14	30945244	30945343	ENSDARG00000016085	1
mbnl3	chr14	31079133	31080731	ENSDARG00000016085	1
mbpa	chr19	21832531	21832630	ENSDARG00000036186	1
mbpb	chr16	6848451	6849995	ENSDARG00000089413	1
mcama	chr5	58894121	58894501	ENSDARG00000089643	1
mcama	chr5	58900774	58901608	ENSDARG00000089643	1
mcama	chr5	58819896	58820270	ENSDARG00000089643	1
mcl1a	chr19	358137	358933	ENSDARG00000009779	1
mcl1a	chr19	348219	354717	ENSDARG00000009779	1
MDFI	chr11	22120878	22121661	ENSDARG00000089564	1
MDFI	chr11	22082348	22082960	ENSDARG00000089564	1
MDFI	chr11	22097779	22098334	ENSDARG00000089564	1
mdka	chr7	39185905	39186965	ENSDARG00000036036	1
mdka	chr7	39172498	39173645	ENSDARG00000036036	1
meaf6	chr19	4075021	4075492	ENSDARG00000101216	1
meaf6	chr19	4003794	4005034	ENSDARG00000101216	1
med19a	chr14	22089498	22089794	ENSDARG00000037392	1
med19a	chr14	22099655	22100417	ENSDARG00000037392	1
meis1b	chr13	5546984	5549876	ENSDARG00000012078	1
meis1b	chr13	5619469	5620265	ENSDARG00000012078	1
metrnla	chr3	48460682	48460933	ENSDARG00000101914	1
metrnla	chr3	48461930	48462681	ENSDARG00000101914	1
metrnla	chr3	48474638	48475983	ENSDARG00000101914	1
metrnla	chr3	48424463	48425030	ENSDARG00000101914	1
metrnla	chr3	48535252	48535870	ENSDARG00000101914	1
metrnla	chr3	48475224	48475323	ENSDARG00000101914	1
metrnla	chr3	48499139	48499845	ENSDARG00000101914	1
mgst1.2	chr4	12696771	12697101	ENSDARG00000022165	1
mgst1.2	chr4	12725112	12725744	ENSDARG00000022165	1
mgst3a	chr20	48634139	48634558	ENSDARG00000102744	1
mhc1zba	chr1	47211426	47211525	ENSDARG00000036588	1
mia	chr5	57662334	57662433	ENSDARG00000052437	1
mia	chr5	57658629	57660200	ENSDARG00000052437	1
mia	chr5	57641228	57641878	ENSDARG00000052437	1
mibp2	chr18	5517855	5518827	ENSDARG00000101844	1
mibp2	chr18	5471470	5472428	ENSDARG00000101844	1
mibp2	chr18	5543601	5544656	ENSDARG00000101844	1
mibp2	chr18	5459229	5459866	ENSDARG00000101844	1
mid1ip1a	chr9	30263820	30264683	ENSDARG00000041051	1
mif	chr14	48979239	48979978	ENSDARG00000071336	1
mknk1	chr11	13151631	13152627	ENSDARG00000018411	1
mknk2b	chr8	20435357	20436556	ENSDARG00000015164	1
mknk2b	chr8	20494845	20497200	ENSDARG00000015164	1
mkrn1	chr4	12285790	12285889	ENSDARG00000041665	1
mmel1	chr11	40530229	40530840	ENSDARG00000105389	1
mmel1	chr11	40544055	40544606	ENSDARG00000105389	1
mmp2	chr7	35408305	35408404	ENSDARG00000017676	1
mmp2	chr7	35409725	35410168	ENSDARG00000017676	1
mnta	chr15	25202099	25202696	ENSDARG00000101859	1
mnta	chr15	25215486	25216840	ENSDARG00000101859	1
mnta	chr15	25179687	25179786	ENSDARG00000101859	1
morc3a	chr9	30604812	30605211	ENSDARG00000056679	1
mpz	chr2	44294548	44294647	ENSDARG00000038609	1
mpzl2b	chr5	37933645	37934401	ENSDARG00000027345	1
mrpl38	chr12	45200494	45201258	ENSDARG00000039667	1
mrpl57	chr17	26612083	26612182	ENSDARG00000007285	1
mrpl57	chr17	26604773	26604872	ENSDARG00000007285	1
mrpl57	chr17	26608649	26608924	ENSDARG00000007285	1
mrps21	chr19	9007956	9009164	ENSDARG00000070985	1
mrps21	chr19	8984602	8984701	ENSDARG00000070985	1
mrps21	chr19	8943903	8944315	ENSDARG00000070985	1
msi2b	chr15	30807251	30808110	ENSDARG00000032614	1
msi2b	chr15	30710285	30711487	ENSDARG00000032614	1
msi2b	chr15	30431976	30432710	ENSDARG00000032614	1
msna	chr5	22156740	22157274	ENSDARG00000058128	1
msna	chr5	22156736	22157315	ENSDARG00000058128	1
msna	chr5	22135134	22135543	ENSDARG00000058128	1
msna	chr5	22151616	22152215	ENSDARG00000058128	1
msrb3	chr4	12886078	12886661	ENSDARG00000045658	1
mta2	chr7	17992563	17993323	ENSDARG00000013031	1
mtbl	chr7	29169135	29169423	ENSDARG00000102051	1
mtdha	chr19	32871076	32871542	ENSDARG00000014159	1
mtmr10	chr7	30701543	30702074	ENSDARG00000010601	1
mtmr10	chr7	30765544	30765995	ENSDARG00000010601	1
mtmr10	chr7	30690326	30690825	ENSDARG00000010601	1
mtmr10	chr7	30753031	30754092	ENSDARG00000010601	1
mtmr10	chr7	30712150	30712885	ENSDARG00000010601	1
mtss1	chr6	50680968	50681344	ENSDARG00000059604	1
mtss1	chr6	50552284	50553176	ENSDARG00000059604	1
mtss1	chr6	50657694	50658444	ENSDARG00000059604	1
mvb12ba	chr5	5147099	5147620	ENSDARG00000091619	1
mvb12ba	chr5	5241900	5243324	ENSDARG00000091619	1
mvb12ba	chr5	5291840	5292258	ENSDARG00000091619	1
mycb	chr2	32037421	32039231	ENSDARG00000007241	1
myclb	chr19	30774215	30774314	ENSDARG00000034956	1
myh9a	chr6	7734801	7734900	ENSDARG00000063295	1
myh9b	chr3	5205744	5206174	ENSDARG00000001014	1
myh9b	chr3	5230209	5231274	ENSDARG00000001014	1
myh9b	chr3	5221062	5221675	ENSDARG00000001014	1
myl9a	chr23	42850937	42851653	ENSDARG00000038123	1
myl9a	chr23	42806231	42806538	ENSDARG00000038123	1
myl9b	chr6	1848916	1849525	ENSDARG00000008030	1
mylipa	chr19	26346544	26347409	ENSDARG00000008859	1
mylk4b	chr20	26865625	26866923	ENSDARG00000055412	1
mylk4b	chr20	26849618	26850364	ENSDARG00000055412	1
mylk4b	chr20	26806518	26807607	ENSDARG00000055412	1
mylk4b	chr20	26880232	26881040	ENSDARG00000055412	1
mylk4b	chr20	26866189	26866288	ENSDARG00000055412	1
myo10l3	chr9	12791191	12791724	ENSDARG00000074143	1
myo10l3	chr9	12765409	12765967	ENSDARG00000074143	1
myo10l3	chr9	12704492	12704591	ENSDARG00000074143	1
myo10l3	chr9	12743360	12743988	ENSDARG00000074143	1
myo10l3	chr9	12794840	12795562	ENSDARG00000074143	1
myo10l3	chr9	12697284	12697383	ENSDARG00000074143	1
myo10l3	chr9	12811419	12812141	ENSDARG00000074143	1
myo18ab	chr15	23952454	23953541	ENSDARG00000061862	1
myo18ab	chr15	23987706	23987805	ENSDARG00000061862	1
myo1cb	chr15	28337366	28337465	ENSDARG00000061579	1
myo1cb	chr15	28385102	28385702	ENSDARG00000061579	1
myo1cb	chr15	28394989	28395904	ENSDARG00000061579	1
myo1cb	chr15	28390208	28390807	ENSDARG00000061579	1
myo1cb	chr15	28397880	28398239	ENSDARG00000061579	1
myo1cb	chr15	28291400	28292472	ENSDARG00000061579	1
myo1cb	chr15	28304616	28305090	ENSDARG00000061579	1
myo1cb	chr15	28271616	28272827	ENSDARG00000061579	1
myo1ea	chr7	30753031	30754092	ENSDARG00000036179	1
myo1ea	chr7	30712150	30712885	ENSDARG00000036179	1
myo1ea	chr7	30624006	30624105	ENSDARG00000036179	1
myo1ea	chr7	30701543	30702074	ENSDARG00000036179	1
myo1ea	chr7	30690326	30690825	ENSDARG00000036179	1
myo1ea	chr7	30765544	30765995	ENSDARG00000036179	1
myo5b	chr21	22477584	22478389	ENSDARG00000062003	1
myo5b	chr21	22567640	22569301	ENSDARG00000062003	1
myo5b	chr21	22477978	22478077	ENSDARG00000062003	1
myt1a	chr23	30730396	30730495	ENSDARG00000074030	1
n4bp1	chr18	18429675	18430513	ENSDARG00000057491	1
naca	chr23	17897637	17897736	ENSDARG00000005513	1
nanos1	chr14	5119575	5119674	ENSDARG00000109337	1
nanos1	chr14	5116622	5118750	ENSDARG00000109337	1
nanos1	chr14	5088758	5089162	ENSDARG00000109337	1
nccrp1	chr5	36850568	36851463	ENSDARG00000035326	1
nck1b	chr24	3316890	3317368	ENSDARG00000075369	1
nckap1	chr9	44784864	44785459	ENSDARG00000060853	1
nckap1	chr9	44713316	44714203	ENSDARG00000060853	1
nckap1	chr9	44737836	44737935	ENSDARG00000060853	1
nckap1	chr9	44831688	44832708	ENSDARG00000060853	1
nckap1	chr9	44838440	44839664	ENSDARG00000060853	1
nckap1	chr9	44718397	44718814	ENSDARG00000060853	1
ncor1	chr5	42036963	42037539	ENSDARG00000035285	1
ncor1	chr5	42043898	42044889	ENSDARG00000035285	1
ncor1	chr5	41972081	41972180	ENSDARG00000035285	1
ncor1	chr5	41951453	41952115	ENSDARG00000035285	1
ncor1	chr5	41956549	41957084	ENSDARG00000035285	1
ncor1	chr5	41927122	41928385	ENSDARG00000035285	1
ncor1	chr5	41944760	41946360	ENSDARG00000035285	1
ncor1	chr5	42003873	42005740	ENSDARG00000035285	1
ncor2	chr8	43571378	43572314	ENSDARG00000000966	1
ncor2	chr8	43332237	43332886	ENSDARG00000000966	1
ncor2	chr8	43583310	43583904	ENSDARG00000000966	1
ncor2	chr8	43616315	43616414	ENSDARG00000000966	1
ncor2	chr8	43471340	43472304	ENSDARG00000000966	1
ndel1a	chr12	26466302	26468438	ENSDARG00000010953	1
ndel1b	chr3	48535252	48535870	ENSDARG00000104225	1
ndel1b	chr3	48613349	48615222	ENSDARG00000104225	1
ndfip1l	chr21	37637095	37637732	ENSDARG00000102367	1
ndfip1l	chr21	37610089	37610759	ENSDARG00000102367	1
ndrg2	chr7	3994716	3995034	ENSDARG00000011170	1
ndrg2	chr7	3983135	3983693	ENSDARG00000011170	1
ndufa3	chr16	5681175	5681439	ENSDARG00000041400	1
ndufa4l	chr3	20956060	20957558	ENSDARG00000099499	1
ndufa6	chr3	1157546	1158451	ENSDARG00000038028	1
ndufb3	chr9	747704	749303	ENSDARG00000075709	1
ndufb8	chr12	48485264	48485435	ENSDARG00000010113	1
ndufb9	chr16	6390945	6391044	ENSDARG00000041314	1
ndufs5	chr19	35321041	35321996	ENSDARG00000006290	1
ndufs5	chr19	35393917	35394729	ENSDARG00000006290	1
ndufs5	chr19	35390444	35391109	ENSDARG00000006290	1
ndufs6	chr19	28317050	28317796	ENSDARG00000056583	1
nedd4a	chr18	660324	661002	ENSDARG00000099843	1
nedd4a	chr18	478260	478820	ENSDARG00000099843	1
nedd4a	chr18	469872	470479	ENSDARG00000099843	1
nenf	chr17	45404389	45405022	ENSDARG00000040192	1
nenf	chr17	45395600	45396776	ENSDARG00000040192	1
net1	chr4	11625561	11626662	ENSDARG00000032765	1
net1	chr4	11639946	11640972	ENSDARG00000032765	1
net1	chr4	11642652	11643225	ENSDARG00000032765	1
net1	chr4	11627823	11628657	ENSDARG00000032765	1
net1	chr4	11577196	11579548	ENSDARG00000032765	1
neurl1aa	chr1	47771037	47772041	ENSDARG00000069438	1
neurl1b	chr14	15699015	15700029	ENSDARG00000099694	1
neurl1b	chr14	15686976	15687549	ENSDARG00000099694	1
nexmifb	chr14	11103635	11104317	ENSDARG00000029296	1
nexmifb	chr14	11194839	11195366	ENSDARG00000029296	1
nfasca	chr11	23741895	23741994	ENSDARG00000061099	1
nfe2l2a	chr9	1659972	1660668	ENSDARG00000042824	1
nfe2l2a	chr9	1648919	1649879	ENSDARG00000042824	1
nfe2l2a	chr9	1659935	1660668	ENSDARG00000042824	1
nfe2l2a	chr9	1653928	1655437	ENSDARG00000042824	1
nfil3-5	chr6	8200354	8200453	ENSDARG00000094965	1
nfil3-5	chr6	8194879	8195547	ENSDARG00000094965	1
nfil3-5	chr6	8168396	8168965	ENSDARG00000094965	1
nfil3-5	chr6	8206963	8207794	ENSDARG00000094965	1
nfil3-6	chr3	14090553	14092833	ENSDARG00000087188	1
nfil3-6	chr3	14135628	14135727	ENSDARG00000087188	1
nfil3-6	chr3	14138178	14138787	ENSDARG00000087188	1
nfil3-6	chr3	14103217	14103974	ENSDARG00000087188	1
nfil3-6	chr3	14085887	14086442	ENSDARG00000087188	1
nfixb	chr3	15003284	15004111	ENSDARG00000061836	1
nfixb	chr3	14867143	14868542	ENSDARG00000061836	1
nfixb	chr3	14867126	14868544	ENSDARG00000061836	1
nfixb	chr3	14927725	14928676	ENSDARG00000061836	1
nfixb	chr3	14798903	14799002	ENSDARG00000061836	1
nfixb	chr3	14858302	14858401	ENSDARG00000061836	1
nfixb	chr3	14858303	14858402	ENSDARG00000061836	1
nfixb	chr3	14902146	14902706	ENSDARG00000061836	1
nfixb	chr3	14819993	14820527	ENSDARG00000061836	1
nfixb	chr3	14798638	14799313	ENSDARG00000061836	1
nfixb	chr3	14721053	14721544	ENSDARG00000061836	1
nfkb2	chr13	22783918	22784824	ENSDARG00000038687	1
nfkbiaa	chr20	16876069	16877250	ENSDARG00000005481	1
nfkbiaa	chr20	16876045	16877280	ENSDARG00000005481	1
nfkbiab	chr17	12945794	12947259	ENSDARG00000007693	1
nfkbiab	chr17	12935251	12935730	ENSDARG00000007693	1
ninj2	chr4	8202282	8202899	ENSDARG00000079824	1
nkrf	chr14	32807521	32808552	ENSDARG00000100536	1
nkrf	chr14	32819916	32820609	ENSDARG00000100536	1
nkrf	chr14	32837587	32838271	ENSDARG00000100536	1
nkrf	chr14	32878305	32879186	ENSDARG00000100536	1
noc2l	chr23	23132648	23133342	ENSDARG00000001754	1
noc2l	chr23	23115850	23117076	ENSDARG00000001754	1
noc2l	chr23	23088314	23089380	ENSDARG00000001754	1
noc2l	chr23	23225058	23225553	ENSDARG00000001754	1
nol7	chr2	31800795	31800894	ENSDARG00000075795	1
nol7	chr2	31815125	31815670	ENSDARG00000075795	1
nop58	chr6	9721532	9722323	ENSDARG00000104353	1
nop58	chr6	9692039	9692925	ENSDARG00000104353	1
nop58	chr6	9695146	9695899	ENSDARG00000104353	1
notch1a	chr21	4763540	4764316	ENSDARG00000103554	1
notch2	chr8	19539660	19540287	ENSDARG00000043130	1
notch2	chr8	19666092	19666472	ENSDARG00000043130	1
notch2	chr8	19576192	19577381	ENSDARG00000043130	1
notch3	chr3	53548796	53551764	ENSDARG00000052139	1
notch3	chr3	53485032	53485522	ENSDARG00000052139	1
notch3	chr3	53548991	53551522	ENSDARG00000052139	1
notch3	chr3	53577137	53577559	ENSDARG00000052139	1
nova2	chr15	28726820	28727718	ENSDARG00000017673	1
nova2	chr15	28720434	28721376	ENSDARG00000017673	1
noxo1b	chr12	18441187	18441519	ENSDARG00000056374	1
noxo1b	chr12	18474854	18475549	ENSDARG00000056374	1
npc1	chr2	3831283	3831382	ENSDARG00000017180	1
npc2	chr17	43031604	43033263	ENSDARG00000090912	1
npm3	chr13	11932066	11932165	ENSDARG00000103594	1
nr1d2a	chr16	50098212	50098702	ENSDARG00000003820	1
nr2f1a	chr5	49761439	49762039	ENSDARG00000052695	1
nr2f1a	chr5	49742849	49746391	ENSDARG00000052695	1
nr3c1	chr14	23801031	23801130	ENSDARG00000025032	1
nr3c1	chr14	23777271	23777921	ENSDARG00000025032	1
nr3c1	chr14	23784602	23784701	ENSDARG00000025032	1
nr4a1	chr23	32153675	32158675	ENSDARG00000000796	1
nr4a2b	chr6	12461952	12462051	ENSDARG00000044532	1
nr4a2b	chr6	12466927	12467326	ENSDARG00000044532	1
nr4a2b	chr6	12461630	12464571	ENSDARG00000044532	1
nr4a3	chr16	27354172	27354271	ENSDARG00000055854	1
nr4a3	chr16	27340902	27342096	ENSDARG00000055854	1
nr4a3	chr16	27353595	27355193	ENSDARG00000055854	1
nrgna	chr5	58397594	58397693	ENSDARG00000039626	1
nrxn3b	chr20	5560819	5561714	ENSDARG00000062693	1
nsa2	chr21	3750134	3750718	ENSDARG00000007708	1
nucks1a	chr11	38600640	38601767	ENSDARG00000078473	1
nucks1b	chr23	18074041	18074934	ENSDARG00000012777	1
numb	chr17	51897810	51898144	ENSDARG00000027279	1
nup153	chr19	46091485	46091584	ENSDARG00000099972	1
nup50	chr4	74973198	74973599	ENSDARG00000017454	1
nutf2	chr18	21953735	21955007	ENSDARG00000056531	1
nutf2	chr18	21928888	21928987	ENSDARG00000056531	1
nutf2	chr18	21932100	21932466	ENSDARG00000056531	1
oaz1b	chr21	750644	751745	ENSDARG00000104782	1
ogdha	chr8	45837905	45838004	ENSDARG00000034270	1
osbpl10b	chr16	39335115	39336075	ENSDARG00000040027	1
osbpl2b	chr23	9522670	9523017	ENSDARG00000013830	1
osbpl2b	chr23	9525840	9526310	ENSDARG00000013830	1
osbpl2b	chr23	9465208	9466136	ENSDARG00000013830	1
osbpl9	chr8	16697674	16698146	ENSDARG00000069298	1
oser1	chr6	52673725	52676415	ENSDARG00000024669	1
oser1	chr6	52712875	52713474	ENSDARG00000024669	1
oser1	chr6	52667154	52672885	ENSDARG00000024669	1
oser1	chr6	52688509	52689834	ENSDARG00000024669	1
oser1	chr6	52712879	52713485	ENSDARG00000024669	1
oser1	chr6	52682281	52683009	ENSDARG00000024669	1
oser1	chr6	52688499	52689842	ENSDARG00000024669	1
oser1	chr6	52715795	52716907	ENSDARG00000024669	1
otofa	chr20	31161051	31161408	ENSDARG00000030832	1
otofa	chr20	31250811	31251317	ENSDARG00000030832	1
otofa	chr20	31075986	31076488	ENSDARG00000030832	1
otofa	chr20	31121223	31121522	ENSDARG00000030832	1
otofb	chr17	50383060	50383588	ENSDARG00000020581	1
otofb	chr17	50373726	50374219	ENSDARG00000020581	1
otog	chr7	39529553	39529929	ENSDARG00000068460	1
otogl	chr18	6299265	6299929	ENSDARG00000088750	1
otogl	chr18	6168438	6168858	ENSDARG00000088750	1
otogl	chr18	6281004	6281675	ENSDARG00000088750	1
otogl	chr18	6204815	6204914	ENSDARG00000088750	1
otomp	chr2	41487328	41488335	ENSDARG00000040306	1
otx2a	chr1	50879382	50879955	ENSDARG00000030703	1
pabpc1b	chr19	12154264	12154738	ENSDARG00000021140	1
pacsin2	chr4	77975393	77977487	ENSDARG00000078014	1
pacsin2	chr4	77940391	77942233	ENSDARG00000078014	1
pacsin2	chr4	77933748	77933847	ENSDARG00000078014	1
pafah1b1a	chr15	25365310	25365409	ENSDARG00000032013	1
pafah1b1a	chr15	25293340	25293776	ENSDARG00000032013	1
pafah1b1b	chr21	39498180	39499033	ENSDARG00000026595	1
pafah1b1b	chr21	39468746	39469275	ENSDARG00000026595	1
pafah1b1b	chr21	39437897	39438620	ENSDARG00000026595	1
paip2b	chr1	41502250	41502848	ENSDARG00000008706	1
palld	chr20	23469206	23469562	ENSDARG00000040009	1
palld	chr20	23616387	23617081	ENSDARG00000040009	1
palld	chr20	23456263	23457243	ENSDARG00000040009	1
palld	chr20	23456811	23456910	ENSDARG00000040009	1
palld	chr20	23510987	23511289	ENSDARG00000040009	1
palld	chr20	23573746	23574234	ENSDARG00000040009	1
palld	chr20	23640115	23641055	ENSDARG00000040009	1
palld	chr20	23584770	23585211	ENSDARG00000040009	1
palld	chr20	23633053	23633441	ENSDARG00000040009	1
pam16	chr3	12393182	12393281	ENSDARG00000102822	1
pam16	chr3	12393082	12393683	ENSDARG00000102822	1
pard3bb	chr9	14593390	14594284	ENSDARG00000034555	1
pard3bb	chr9	14556926	14557025	ENSDARG00000034555	1
pard3bb	chr9	14556664	14557305	ENSDARG00000034555	1
pard6a	chr18	22092848	22094616	ENSDARG00000069378	1
pard6gb	chr19	25772654	25775415	ENSDARG00000036090	1
pard6gb	chr19	25766779	25766878	ENSDARG00000036090	1
pawr	chr4	21425868	21426610	ENSDARG00000045486	1
pawr	chr4	21438191	21438896	ENSDARG00000045486	1
pawr	chr4	21463621	21464520	ENSDARG00000045486	1
pawr	chr4	21430099	21430557	ENSDARG00000045486	1
pax2a	chr13	29790056	29790155	ENSDARG00000028148	1
pax2a	chr13	29779124	29780678	ENSDARG00000028148	1
pax2a	chr13	29784260	29786160	ENSDARG00000028148	1
pax2a	chr13	29787078	29789047	ENSDARG00000028148	1
pax2a	chr13	29799750	29800962	ENSDARG00000028148	1
pax2a	chr13	29769870	29771446	ENSDARG00000028148	1
pbx3b	chr8	34007861	34008541	ENSDARG00000013615	1
pbx4	chr3	53035826	53037641	ENSDARG00000052150	1
pbx4	chr3	53031964	53033722	ENSDARG00000052150	1
pcbp2	chr9	218870	219715	ENSDARG00000099039	1
pcdh19	chr14	40341596	40342681	ENSDARG00000034344	1
pcdh19	chr14	40318921	40319620	ENSDARG00000034344	1
pcdh7a	chr1	15169873	15169972	ENSDARG00000078898	1
pcdh7a	chr1	15143979	15145060	ENSDARG00000078898	1
pcdh7a	chr1	15137758	15139203	ENSDARG00000078898	1
pcdh7a	chr1	15136148	15136871	ENSDARG00000078898	1
pcdh7a	chr1	15153326	15153781	ENSDARG00000078898	1
pcdh7b	chr7	63459275	63459374	ENSDARG00000060610	1
pcdh7b	chr7	63332886	63333756	ENSDARG00000060610	1
pcdh7b	chr7	63332796	63333720	ENSDARG00000060610	1
pcdh7b	chr7	63469127	63469226	ENSDARG00000060610	1
pcdh7b	chr7	63468935	63470151	ENSDARG00000060610	1
pcxa	chr21	26724855	26727887	ENSDARG00000098766	1
pcxa	chr21	26743251	26743820	ENSDARG00000098766	1
pdap1a	chr12	19241655	19241754	ENSDARG00000092546	1
pdap1b	chr3	40316396	40317126	ENSDARG00000002967	1
pdcd10a	chr18	5134260	5134359	ENSDARG00000035054	1
pdcd10a	chr18	5110663	5112046	ENSDARG00000035054	1
pdcd6ip	chr19	42850018	42850847	ENSDARG00000025269	1
pdcd6ip	chr19	42846759	42848509	ENSDARG00000025269	1
PDE3B	chr7	27661095	27661489	ENSDARG00000062190	1
PDE3B	chr7	27836840	27837551	ENSDARG00000062190	1
PDE3B	chr7	27797374	27799268	ENSDARG00000062190	1
PDE3B	chr7	27696304	27697092	ENSDARG00000062190	1
PDE3B	chr7	27768492	27769211	ENSDARG00000062190	1
pde4ba	chr6	30917921	30918584	ENSDARG00000032868	1
pde4ba	chr6	30868261	30869087	ENSDARG00000032868	1
pdgfrb	chr14	3223546	3224112	ENSDARG00000100897	1
pdgfrb	chr14	3263251	3263837	ENSDARG00000100897	1
pdgfrb	chr14	3299841	3300464	ENSDARG00000100897	1
pdgfrb	chr14	3236755	3237215	ENSDARG00000100897	1
pdgfrb	chr14	3267585	3268537	ENSDARG00000100897	1
pdgfrb	chr14	3253853	3254291	ENSDARG00000100897	1
pdgfrb	chr14	3239596	3240388	ENSDARG00000100897	1
pdgfrb	chr14	3258108	3258754	ENSDARG00000100897	1
pdk2b	chr19	5672360	5672920	ENSDARG00000059054	1
pdlim1	chr13	25769501	25769835	ENSDARG00000019845	1
pdlim1	chr13	25819580	25820126	ENSDARG00000019845	1
pds5a	chr1	23372254	23372970	ENSDARG00000055022	1
pds5a	chr1	23294570	23294669	ENSDARG00000055022	1
per2	chr2	48369058	48369763	ENSDARG00000034503	1
per2	chr2	48361468	48362013	ENSDARG00000034503	1
pes	chr5	12892588	12894025	ENSDARG00000018902	1
pes	chr5	12888506	12889214	ENSDARG00000018902	1
pes	chr5	12892650	12893920	ENSDARG00000018902	1
pfdn4	chr23	38190426	38190525	ENSDARG00000061228	1
pfdn4	chr23	38129491	38129754	ENSDARG00000061228	1
pfkfb3	chr4	25462260	25462824	ENSDARG00000001953	1
pfkfb4b	chr6	40020588	40021497	ENSDARG00000029075	1
pfkfb4b	chr6	40029090	40029662	ENSDARG00000029075	1
pfn1	chr23	44580502	44581638	ENSDARG00000088091	1
pfn1	chr23	44611638	44612808	ENSDARG00000088091	1
pgd	chr23	29388509	29389041	ENSDARG00000015343	1
pgk1	chr21	37492051	37492804	ENSDARG00000054191	1
pgk1	chr21	37473740	37474052	ENSDARG00000054191	1
pgrmc1	chr21	37473740	37474052	ENSDARG00000054172	1
phactr4a	chr19	15189271	15189758	ENSDARG00000015552	1
phactr4a	chr19	15191925	15193400	ENSDARG00000015552	1
phactr4a	chr19	15191980	15193260	ENSDARG00000015552	1
phc2a	chr23	22130401	22131155	ENSDARG00000056695	1
phc2a	chr23	22130401	22131168	ENSDARG00000056695	1
phf20b	chr23	15055832	15056335	ENSDARG00000038737	1
pho	chr5	62374769	62374868	ENSDARG00000035133	1
pi4kb	chr16	38138016	38138472	ENSDARG00000040111	1
pi4kb	chr16	38231439	38232047	ENSDARG00000040111	1
pi4kb	chr16	38161658	38162302	ENSDARG00000040111	1
pi4kb	chr16	38178074	38178709	ENSDARG00000040111	1
pik3r1	chr5	54771733	54775138	ENSDARG00000038524	1
pik3r1	chr5	54729171	54730143	ENSDARG00000038524	1
pik3r1	chr5	54773429	54773528	ENSDARG00000038524	1
pik3r2	chr2	24709030	24709501	ENSDARG00000018060	1
pik3r2	chr2	24682826	24683438	ENSDARG00000018060	1
pik3r3b	chr6	33529281	33529380	ENSDARG00000034409	1
pim1	chr8	10265821	10266033	ENSDARG00000100020	1
pim1	chr8	10323250	10324235	ENSDARG00000100020	1
pim1	chr8	10339607	10340287	ENSDARG00000100020	1
pim1	chr8	10326929	10327028	ENSDARG00000100020	1
pim2	chr8	8882364	8882803	ENSDARG00000059001	1
pim2	chr8	8932315	8934422	ENSDARG00000059001	1
pinx1	chr20	19000857	19001626	ENSDARG00000023532	1
pisd	chr5	57459407	57460317	ENSDARG00000052462	1
pisd	chr5	57479772	57480397	ENSDARG00000052462	1
pisd	chr5	57544076	57545284	ENSDARG00000052462	1
pisd	chr5	57567035	57567134	ENSDARG00000052462	1
pitpnaa	chr15	28397880	28398239	ENSDARG00000039490	1
pitpnaa	chr15	28410146	28411423	ENSDARG00000039490	1
pitpnaa	chr15	28390208	28390807	ENSDARG00000039490	1
pitpnaa	chr15	28394989	28395904	ENSDARG00000039490	1
pitpnaa	chr15	28385102	28385702	ENSDARG00000039490	1
pkig	chr23	25917038	25917757	ENSDARG00000086471	1
pkig	chr23	25879622	25879721	ENSDARG00000086471	1
pkig	chr23	25903857	25904795	ENSDARG00000086471	1
pkma	chr18	914649	915645	ENSDARG00000099730	1
pkma	chr18	918776	919592	ENSDARG00000099730	1
pkp1b	chr6	54710955	54711780	ENSDARG00000052705	1
pkp2	chr4	16692851	16693411	ENSDARG00000023026	1
pkp2	chr4	16697526	16698065	ENSDARG00000023026	1
pkp3b	chr7	32892136	32892902	ENSDARG00000079438	1
pla2g7	chr20	35412340	35413165	ENSDARG00000003584	1
plat	chr8	2298420	2299207	ENSDARG00000062707	1
pld2	chr5	38338953	38339349	ENSDARG00000034262	1
pld2	chr5	38450896	38451604	ENSDARG00000034262	1
pleca	chr19	22481725	22481824	ENSDARG00000062590	1
pleca	chr19	22529989	22530683	ENSDARG00000062590	1
pleca	chr19	22567971	22568680	ENSDARG00000062590	1
pleca	chr19	22481717	22481816	ENSDARG00000062590	1
plecb	chr16	5408249	5408792	ENSDARG00000021987	1
plecb	chr16	5408205	5408835	ENSDARG00000021987	1
plecb	chr16	5362046	5362830	ENSDARG00000021987	1
plecb	chr16	5279127	5279862	ENSDARG00000021987	1
plecb	chr16	5343688	5344208	ENSDARG00000021987	1
plecb	chr16	5420250	5420904	ENSDARG00000021987	1
plecb	chr16	5317384	5317855	ENSDARG00000021987	1
plecb	chr16	5416077	5416865	ENSDARG00000021987	1
plecb	chr16	5369741	5371271	ENSDARG00000021987	1
plecb	chr16	5328923	5329322	ENSDARG00000021987	1
plek2	chr13	33180464	33181405	ENSDARG00000012789	1
plekha6	chr11	23403407	23404741	ENSDARG00000020328	1
plekha6	chr11	23467926	23468562	ENSDARG00000020328	1
plekha6	chr11	23475050	23475149	ENSDARG00000020328	1
plekha6	chr11	23404380	23404479	ENSDARG00000020328	1
plekha6	chr11	23470891	23471443	ENSDARG00000020328	1
plekhg4	chr7	34794084	34796260	ENSDARG00000075964	1
plekhg5a	chr11	24509101	24509476	ENSDARG00000025902	1
plekhg5a	chr11	24519616	24519983	ENSDARG00000025902	1
plekhg5a	chr11	24489191	24490906	ENSDARG00000025902	1
PLEKHH3	chr3	36993323	36993942	ENSDARG00000070174	1
PLEKHH3	chr3	36990643	36991549	ENSDARG00000070174	1
PLEKHH3	chr3	37025263	37026108	ENSDARG00000070174	1
PLEKHH3	chr3	36953864	36954485	ENSDARG00000070174	1
PLEKHH3	chr3	36940086	36940950	ENSDARG00000070174	1
plekho1b	chr16	38085863	38086837	ENSDARG00000077499	1
plp1a	chr14	14587527	14588698	ENSDARG00000103732	1
plxna4	chr4	15377217	15377622	ENSDARG00000019328	1
plxna4	chr4	15310598	15310697	ENSDARG00000019328	1
plxna4	chr4	15390567	15391282	ENSDARG00000019328	1
plxnb1a	chr23	10053614	10054129	ENSDARG00000075821	1
plxnb1a	chr23	9939588	9939687	ENSDARG00000075821	1
plxnb1a	chr23	10050544	10051543	ENSDARG00000075821	1
plxnb1a	chr23	10067399	10067498	ENSDARG00000075821	1
pmp22a	chr3	50864924	50865603	ENSDARG00000105223	1
pmp22b	chr12	37298447	37298546	ENSDARG00000060457	1
pmp22b	chr12	37296955	37300135	ENSDARG00000060457	1
pmp22b	chr12	37301361	37302126	ENSDARG00000060457	1
pnisr	chr16	32648988	32650139	ENSDARG00000069855	1
pno1	chr13	1105239	1105555	ENSDARG00000008502	1
pno1	chr13	1179410	1179926	ENSDARG00000008502	1
pnp5a	chr7	6657968	6658472	ENSDARG00000078619	1
pnp5a	chr7	6604538	6604637	ENSDARG00000078619	1
pnp5a	chr7	6611352	6611804	ENSDARG00000078619	1
pnp5b	chr2	58149985	58150623	ENSDARG00000099802	1
pnp5b	chr2	58217029	58217128	ENSDARG00000099802	1
pnrc2	chr16	33105010	33105109	ENSDARG00000053291	1
polr2f	chr3	1504445	1505991	ENSDARG00000036625	1
polr2f	chr3	1489127	1492544	ENSDARG00000036625	1
polr2f	chr3	1478585	1478684	ENSDARG00000036625	1
polr2f	chr3	1477961	1479299	ENSDARG00000036625	1
polr2f	chr3	1478857	1478956	ENSDARG00000036625	1
polr2f	chr3	1504954	1505053	ENSDARG00000036625	1
polr2l	chr7	13382639	13383798	ENSDARG00000058349	1
porb	chr15	1843227	1844373	ENSDARG00000059035	1
pou3f1	chr16	33622058	33622157	ENSDARG00000009823	1
ppa1b	chr13	30161012	30161886	ENSDARG00000030441	1
ppa1b	chr13	30160838	30161903	ENSDARG00000030441	1
ppan	chr3	54606527	54607917	ENSDARG00000022232	1
ppan	chr3	54606559	54607706	ENSDARG00000022232	1
ppap2d	chr3	47345546	47346031	ENSDARG00000069940	1
ppap2d	chr3	47350995	47351537	ENSDARG00000069940	1
ppap2d	chr3	47322989	47323088	ENSDARG00000069940	1
ppdpfa	chr8	23239656	23240488	ENSDARG00000007682	1
ppiab	chr10	45346096	45346195	ENSDARG00000103994	1
ppiab	chr10	45315492	45315591	ENSDARG00000103994	1
ppp1r10	chr19	30410647	30412366	ENSDARG00000032651	1
ppp1r10	chr19	30385550	30386108	ENSDARG00000032651	1
ppp1r10	chr19	30401489	30402472	ENSDARG00000032651	1
ppp1r12a	chr4	21463621	21464520	ENSDARG00000010784	1
ppp1r12a	chr4	21567879	21568410	ENSDARG00000010784	1
ppp1r13bb	chr20	20833928	20834572	ENSDARG00000009142	1
ppp1r13bb	chr20	20841953	20843086	ENSDARG00000009142	1
ppp1r13bb	chr20	20765580	20766486	ENSDARG00000009142	1
ppp1r13bb	chr20	20820324	20822389	ENSDARG00000009142	1
ppp1r13l	chr18	35844502	35845961	ENSDARG00000013777	1
ppp1r14aa	chr5	36735777	36736339	ENSDARG00000011239	1
ppp1r14aa	chr5	36695582	36695681	ENSDARG00000011239	1
ppp1r14bb	chr7	60354208	60354307	ENSDARG00000030161	1
ppp1r14bb	chr7	60354212	60354311	ENSDARG00000030161	1
ppp1r14bb	chr7	60388954	60390582	ENSDARG00000030161	1
ppp1r14bb	chr7	60320718	60322007	ENSDARG00000030161	1
ppp1r15a	chr7	71526379	71526971	ENSDARG00000069135	1
ppp1r15a	chr7	71500568	71500667	ENSDARG00000069135	1
ppp1r1c	chr9	44459985	44460084	ENSDARG00000038941	1
ppp1r1c	chr9	44459662	44460481	ENSDARG00000038941	1
ppp2cb	chr10	7563523	7565466	ENSDARG00000099241	1
ppp4r4	chr20	27272378	27273028	ENSDARG00000010407	1
ppp4r4	chr20	27255168	27255803	ENSDARG00000010407	1
ppp4r4	chr20	27330006	27332215	ENSDARG00000010407	1
ppp4r4	chr20	27272326	27272952	ENSDARG00000010407	1
prdx1	chr2	6067099	6067599	ENSDARG00000058734	1
prdx2	chr1	51737294	51737924	ENSDARG00000025350	1
prdx2	chr1	51739528	51740029	ENSDARG00000025350	1
prdx2	chr1	51733046	51733145	ENSDARG00000025350	1
prdx5	chr21	26612602	26614628	ENSDARG00000055064	1
prdx6	chr20	15229873	15230336	ENSDARG00000043511	1
prelid3b	chr6	60087673	60088233	ENSDARG00000009505	1
prelid3b	chr6	60117671	60118132	ENSDARG00000009505	1
prelid3b	chr6	60120209	60123948	ENSDARG00000009505	1
prkcdb	chr11	18387861	18388699	ENSDARG00000070651	1
prkcdb	chr11	18383554	18385754	ENSDARG00000070651	1
prkd2	chr15	11810505	11811370	ENSDARG00000104676	1
prkd2	chr15	11787411	11788005	ENSDARG00000104676	1
prmt1	chr3	32357147	32357686	ENSDARG00000010246	1
prmt1	chr3	32403425	32404690	ENSDARG00000010246	1
prom1a	chr14	46514431	46514530	ENSDARG00000039966	1
prom1a	chr14	46660663	46660762	ENSDARG00000039966	1
prom1a	chr14	46580026	46580744	ENSDARG00000039966	1
prps1a	chr5	23116393	23119220	ENSDARG00000015524	1
prr12b	chr3	32489381	32489891	ENSDARG00000075849	1
prr12b	chr3	32403425	32404690	ENSDARG00000075849	1
prrc2a	chr19	26717790	26718496	ENSDARG00000031494	1
prrg1	chr8	18615720	18616188	ENSDARG00000043283	1
prrg1	chr8	18546023	18546122	ENSDARG00000043283	1
prrg1	chr8	18624367	18625262	ENSDARG00000043283	1
prrg4	chr18	45666348	45667136	ENSDARG00000030753	1
prrx1a	chr2	23159816	23160648	ENSDARG00000033971	1
prrx1a	chr2	23171859	23172925	ENSDARG00000033971	1
prss23	chr14	30810501	30811350	ENSDARG00000055786	1
prss23	chr14	30796200	30796299	ENSDARG00000055786	1
prss23	chr14	30796178	30796277	ENSDARG00000055786	1
prss23	chr14	30803980	30805004	ENSDARG00000055786	1
pskh1	chr18	21734614	21735596	ENSDARG00000056713	1
pskh1	chr18	21735084	21735183	ENSDARG00000056713	1
psma5	chr11	36398021	36398877	ENSDARG00000003526	1
psmb1	chr13	1179410	1179926	ENSDARG00000009640	1
psmb1	chr13	1105239	1105555	ENSDARG00000009640	1
psmb1	chr13	1184336	1184917	ENSDARG00000009640	1
psmb6	chr23	44580502	44581638	ENSDARG00000002240	1
psmc4	chr16	41804702	41804801	ENSDARG00000027099	1
psmc4	chr16	41789949	41790745	ENSDARG00000027099	1
psmd11a	chr3	34846049	34846448	ENSDARG00000060150	1
psmd14	chr11	10797091	10797994	ENSDARG00000063100	1
psmd7	chr7	67358320	67358787	ENSDARG00000102417	1
psme3	chr12	27262733	27263329	ENSDARG00000012234	1
psme3	chr12	27248084	27248657	ENSDARG00000012234	1
psme3	chr12	27259669	27260194	ENSDARG00000012234	1
psph	chr15	404443	404542	ENSDARG00000040314	1
psph	chr15	400449	401425	ENSDARG00000040314	1
psph	chr15	394249	394770	ENSDARG00000040314	1
ptbp1a	chr2	26290513	26291647	ENSDARG00000019362	1
ptena	chr17	23673065	23675079	ENSDARG00000071018	1
ptges3a	chr23	27044317	27045419	ENSDARG00000037284	1
ptges3b	chr23	6776995	6777565	ENSDARG00000089626	1
ptges3b	chr23	6748970	6750157	ENSDARG00000089626	1
ptges3b	chr23	6795197	6796393	ENSDARG00000089626	1
ptgis	chr6	46578053	46578976	ENSDARG00000060094	1
ptgis	chr6	46578625	46578724	ENSDARG00000060094	1
ptgs2b	chr20	34127197	34127700	ENSDARG00000010276	1
ptmaa	chr6	29769939	29770604	ENSDARG00000021113	1
ptmaa	chr6	29719122	29719827	ENSDARG00000021113	1
ptmaa	chr6	29745738	29746727	ENSDARG00000021113	1
ptp4a2a	chr17	14659887	14660609	ENSDARG00000087443	1
ptp4a2a	chr17	14718183	14718927	ENSDARG00000087443	1
ptp4a2a	chr17	14725962	14726968	ENSDARG00000087443	1
ptp4a2b	chr19	35473401	35473500	ENSDARG00000035676	1
ptp4a2b	chr19	35488178	35489040	ENSDARG00000035676	1
ptpn1	chr8	28455449	28455914	ENSDARG00000007923	1
ptpn1	chr8	28448782	28448881	ENSDARG00000007923	1
ptpn1	chr8	28373843	28374242	ENSDARG00000007923	1
ptpn13	chr21	9492768	9493432	ENSDARG00000103699	1
ptpn13	chr21	9501720	9502272	ENSDARG00000103699	1
ptpn13	chr21	9483918	9484555	ENSDARG00000103699	1
ptpn13	chr21	9541566	9542163	ENSDARG00000103699	1
ptprfb	chr2	17622848	17623308	ENSDARG00000005754	1
ptprfb	chr2	17702676	17703180	ENSDARG00000005754	1
ptprfb	chr2	17721354	17721827	ENSDARG00000005754	1
ptprz1b	chr4	4874965	4875727	ENSDARG00000020871	1
ptprz1b	chr4	4867701	4868140	ENSDARG00000020871	1
puf60a	chr2	32686062	32687396	ENSDARG00000032175	1
purba	chr5	13692411	13692510	ENSDARG00000068822	1
purba	chr5	13634833	13635232	ENSDARG00000068822	1
qki2	chr12	35061085	35062231	ENSDARG00000010018	1
qki2	chr12	35042407	35042506	ENSDARG00000010018	1
qki2	chr12	35051862	35052520	ENSDARG00000010018	1
qkia	chr17	27746123	27746660	ENSDARG00000097478	1
qkia	chr17	27783486	27785930	ENSDARG00000097478	1
qser1	chr18	45666348	45667136	ENSDARG00000074750	1
rab14	chr5	63440845	63441719	ENSDARG00000074246	1
rab1ab	chr13	24442145	24442443	ENSDARG00000029663	1
rab1ab	chr13	24355805	24356466	ENSDARG00000029663	1
rab1ab	chr13	24428161	24429544	ENSDARG00000029663	1
rab1ab	chr13	24439713	24440195	ENSDARG00000029663	1
rab20	chr9	8891012	8891469	ENSDARG00000005049	1
rab2a	chr2	21882681	21883171	ENSDARG00000020261	1
rab2a	chr2	21774799	21776020	ENSDARG00000020261	1
rab43	chr11	439864	441360	ENSDARG00000059404	1
rab5if	chr23	2891990	2892089	ENSDARG00000074790	1
rab5if	chr23	2886774	2887511	ENSDARG00000074790	1
rab5if	chr23	2886808	2887473	ENSDARG00000074790	1
rabac1	chr16	10794642	10795171	ENSDARG00000004171	1
rabac1	chr16	10841354	10841453	ENSDARG00000004171	1
rabac1	chr16	10792495	10793467	ENSDARG00000004171	1
rabac1	chr16	10780031	10780130	ENSDARG00000004171	1
rabac1	chr16	10776280	10778943	ENSDARG00000004171	1
rack1	chr14	6946297	6947637	ENSDARG00000041619	1
rack1	chr14	6931267	6932019	ENSDARG00000041619	1
rack1	chr14	6984227	6985121	ENSDARG00000041619	1
RALGDS	chr8	30972366	30973085	ENSDARG00000042409	1
ran	chr14	21699374	21699473	ENSDARG00000057026	1
ranbp1	chr5	19052299	19052398	ENSDARG00000014817	1
ranbp1	chr5	19013064	19014853	ENSDARG00000014817	1
ranbp1	chr5	18961097	18963223	ENSDARG00000014817	1
ranbp9	chr2	31815125	31815670	ENSDARG00000061048	1
ranbp9	chr2	31800795	31800894	ENSDARG00000061048	1
rapgef2	chr14	47865124	47865764	ENSDARG00000005482	1
rapgef2	chr14	47964814	47964913	ENSDARG00000005482	1
rapgef2	chr14	48040829	48041254	ENSDARG00000005482	1
rarga	chr23	35942227	35942326	ENSDARG00000034117	1
rarga	chr23	35938145	35939076	ENSDARG00000034117	1
rarga	chr23	35833100	35834716	ENSDARG00000034117	1
rarga	chr23	35846841	35847726	ENSDARG00000034117	1
rasal2	chr2	35744397	35745258	ENSDARG00000036257	1
rasal2	chr2	35702083	35702805	ENSDARG00000036257	1
rasal2	chr2	35808314	35809409	ENSDARG00000036257	1
rasal2	chr2	35715702	35716418	ENSDARG00000036257	1
rasal2	chr2	35797414	35797513	ENSDARG00000036257	1
rasal2	chr2	35830068	35830843	ENSDARG00000036257	1
rasal2	chr2	35797093	35797897	ENSDARG00000036257	1
rasd1	chr12	1427088	1427561	ENSDARG00000019274	1
rasd1	chr12	1445939	1446516	ENSDARG00000019274	1
rasgef1ba	chr5	39717065	39718262	ENSDARG00000033614	1
rasgef1ba	chr5	39724884	39724983	ENSDARG00000033614	1
rasgef1ba	chr5	39707662	39708062	ENSDARG00000033614	1
rasgef1bb	chr10	9152841	9153685	ENSDARG00000044251	1
rasgef1bb	chr10	9156716	9157576	ENSDARG00000044251	1
rasgef1bb	chr10	9168811	9169742	ENSDARG00000044251	1
rasgef1bb	chr10	9136792	9137594	ENSDARG00000044251	1
rasgef1bb	chr10	9145253	9146341	ENSDARG00000044251	1
rassf2a	chr8	42948960	42949872	ENSDARG00000029865	1
rassf2a	chr8	42972481	42973191	ENSDARG00000029865	1
raver2	chr6	31574046	31576558	ENSDARG00000075034	1
raver2	chr6	31617510	31618999	ENSDARG00000075034	1
raver2	chr6	31611421	31611917	ENSDARG00000075034	1
rbbp4	chr19	31042245	31043231	ENSDARG00000029058	1
rbbp4	chr19	30950789	30951775	ENSDARG00000029058	1
rbbp6	chr3	35429520	35430038	ENSDARG00000037919	1
rbbp6	chr3	35405858	35407275	ENSDARG00000037919	1
rbbp6	chr3	35424373	35424927	ENSDARG00000037919	1
rbfox2	chr6	318526	319770	ENSDARG00000052182	1
rbfox2	chr6	329626	330991	ENSDARG00000052182	1
rbm24a	chr19	46091485	46091584	ENSDARG00000102995	1
rbm24a	chr19	46112977	46114401	ENSDARG00000102995	1
rbm24a	chr19	46109492	46110204	ENSDARG00000102995	1
rbm24a	chr19	46113596	46113695	ENSDARG00000102995	1
rbm28	chr18	10749118	10749793	ENSDARG00000025332	1
rbm39a	chr11	24333834	24334277	ENSDARG00000011613	1
rbm47	chr1	19397616	19398556	ENSDARG00000061985	1
rbm47	chr1	19401066	19403495	ENSDARG00000061985	1
rbm8a	chr16	45943335	45944606	ENSDARG00000016516	1
rbms1a	chr11	10919177	10920754	ENSDARG00000074023	1
rbmx	chr14	31846665	31847199	ENSDARG00000014244	1
rbpms2b	chr7	48249736	48250479	ENSDARG00000079578	1
rc3h2	chr10	9549880	9550594	ENSDARG00000063050	1
rc3h2	chr10	9570111	9571012	ENSDARG00000063050	1
rc3h2	chr10	9550170	9550269	ENSDARG00000063050	1
rcan1a	chr9	35860326	35862217	ENSDARG00000003109	1
rcan1a	chr9	35865393	35866150	ENSDARG00000003109	1
rcan1a	chr9	35865719	35865818	ENSDARG00000003109	1
reep3b	chr12	8848436	8848733	ENSDARG00000004160	1
relt	chr18	2648399	2649011	ENSDARG00000099724	1
rerea	chr23	22812329	22812979	ENSDARG00000077353	1
rerea	chr23	22803406	22804793	ENSDARG00000077353	1
rerea	chr23	22837781	22839186	ENSDARG00000077353	1
rerea	chr23	22897918	22898538	ENSDARG00000077353	1
rerea	chr23	22851808	22852703	ENSDARG00000077353	1
rerea	chr23	22815513	22816177	ENSDARG00000077353	1
rerea	chr23	22814988	22816101	ENSDARG00000077353	1
rerea	chr23	22869356	22870358	ENSDARG00000077353	1
rerea	chr23	22828006	22828954	ENSDARG00000077353	1
rerea	chr23	22776680	22777179	ENSDARG00000077353	1
rgl1	chr8	19329707	19330250	ENSDARG00000005989	1
rgmb	chr5	52277043	52277938	ENSDARG00000079323	1
rhbdf1a	chr3	54931930	54932503	ENSDARG00000036541	1
rhbdf1a	chr3	54979023	54980609	ENSDARG00000036541	1
rhoaa	chr8	14150815	14151985	ENSDARG00000026845	1
rhoub	chr15	9010890	9011703	ENSDARG00000012968	1
rhoub	chr15	8997888	8998975	ENSDARG00000012968	1
rhpn2	chr7	38371784	38372594	ENSDARG00000014577	1
rhpn2	chr7	38379188	38380217	ENSDARG00000014577	1
rhpn2	chr7	38375009	38375532	ENSDARG00000014577	1
rln1	chr21	244083	245390	ENSDARG00000103762	1
rln1	chr21	308465	309613	ENSDARG00000103762	1
rln1	chr21	318596	319300	ENSDARG00000103762	1
rnasekb	chr10	22957825	22958688	ENSDARG00000104458	1
rnd1b	chr23	26936339	26937019	ENSDARG00000004218	1
rnd1b	chr23	26978822	26979554	ENSDARG00000004218	1
rnd1b	chr23	27044317	27045419	ENSDARG00000004218	1
rnd1b	chr23	26978869	26979852	ENSDARG00000004218	1
rnf128a	chr5	23629375	23629745	ENSDARG00000016867	1
rnf128a	chr5	23683280	23684463	ENSDARG00000016867	1
rnf128a	chr5	23695953	23697207	ENSDARG00000016867	1
rnf145a	chr14	35031128	35032648	ENSDARG00000002609	1
rnf145a	chr14	34966837	34966936	ENSDARG00000002609	1
rnf145a	chr14	35057079	35057453	ENSDARG00000002609	1
rnf145a	chr14	35023309	35024892	ENSDARG00000002609	1
rnf185	chr5	1046711	1047998	ENSDARG00000032997	1
rnf185	chr5	1021773	1022726	ENSDARG00000032997	1
rnf19a	chr19	11987329	11988133	ENSDARG00000012040	1
rnf216	chr3	40643480	40644271	ENSDARG00000087893	1
rnf216	chr3	40608034	40608730	ENSDARG00000087893	1
RNF224	chr5	57479772	57480397	ENSDARG00000095415	1
RNF224	chr5	57459407	57460317	ENSDARG00000095415	1
rnf24	chr1	41848888	41850351	ENSDARG00000036965	1
rnf38	chr1	18965481	18966948	ENSDARG00000062055	1
rnf38	chr1	18835612	18836440	ENSDARG00000062055	1
rnf41	chr23	32320255	32320822	ENSDARG00000036831	1
rpl10	chr23	19756457	19757291	ENSDARG00000025581	1
rpl15	chr19	17399916	17402334	ENSDARG00000009285	1
rpl18a	chr4	357583	358370	ENSDARG00000025073	1
rpl23	chr3	33410366	33410948	ENSDARG00000053457	1
rpl24	chr1	11029	12400	ENSDARG00000099104	1
rpl24	chr1	46105	51417	ENSDARG00000099104	1
rpl24	chr1	54128	56871	ENSDARG00000099104	1
rpl26	chr14	52570876	52572603	ENSDARG00000102317	1
rpl26	chr14	52557544	52557643	ENSDARG00000102317	1
rpl27	chr3	29866695	29869976	ENSDARG00000015128	1
rpl3	chr3	29866695	29869976	ENSDARG00000003599	1
rpl30	chr19	32871076	32871542	ENSDARG00000035871	1
rpl34	chr7	59667719	59667818	ENSDARG00000029500	1
rpl35a	chr18	45798814	45800406	ENSDARG00000088030	1
RPL37A	chr11	44931486	44933135	ENSDARG00000115271	1
rpl4	chr18	19455572	19456830	ENSDARG00000041182	1
rpl5a	chr2	10641787	10643008	ENSDARG00000020197	1
rpl7l1	chr20	36671061	36672010	ENSDARG00000042864	1
rpl9	chr1	23294570	23294669	ENSDARG00000054799	1
rpl9	chr1	23294570	23294669	ENSDARG00000037350	1
rplp1	chr19	1840655	1841286	ENSDARG00000021864	1
rplp1	chr19	1833897	1834507	ENSDARG00000021864	1
rplp2	chr6	49546781	49547964	ENSDARG00000101406	1
rplp2	chr6	49482446	49482885	ENSDARG00000101406	1
rplp2l	chr7	12927679	12928850	ENSDARG00000011201	1
rps10	chr6	54142069	54142789	ENSDARG00000034897	1
rps11	chr3	37784892	37786086	ENSDARG00000053058	1
rps12	chr23	31476555	31477108	ENSDARG00000036875	1
rps12	chr23	31400204	31401082	ENSDARG00000036875	1
rps12	chr23	31411670	31412289	ENSDARG00000036875	1
rps12	chr23	31405255	31406944	ENSDARG00000036875	1
rps13	chr7	27083757	27084514	ENSDARG00000036298	1
rps13	chr7	27049613	27050101	ENSDARG00000036298	1
rps15a	chr3	26360761	26361354	ENSDARG00000010160	1
rps16	chr4	21652020	21653794	ENSDARG00000045487	1
rps19	chr16	24157377	24158197	ENSDARG00000030602	1
rps24	chr13	30239980	30240981	ENSDARG00000039347	1
rps25	chr10	39164610	39164709	ENSDARG00000041811	1
rps25	chr10	39154342	39154441	ENSDARG00000041811	1
rps26	chr23	27696373	27696855	ENSDARG00000037071	1
rps26l	chr6	49482446	49482885	ENSDARG00000030408	1
rps26l	chr6	49546781	49547964	ENSDARG00000030408	1
rps27.2	chr16	23791756	23792213	ENSDARG00000055475	1
rps28	chr2	24554233	24554332	ENSDARG00000035860	1
rps28	chr2	24461205	24462562	ENSDARG00000035860	1
rps3a	chr1	24327447	24327848	ENSDARG00000035692	1
rps4x	chr7	51643019	51644196	ENSDARG00000014690	1
rps4x	chr7	51626204	51627680	ENSDARG00000014690	1
rps4x	chr7	51617331	51618015	ENSDARG00000014690	1
rps4x	chr7	51641936	51642428	ENSDARG00000014690	1
rps4x	chr7	51681094	51682409	ENSDARG00000014690	1
rps4x	chr7	51647250	51647994	ENSDARG00000014690	1
rps4x	chr7	51622733	51623590	ENSDARG00000014690	1
rps6kal	chr14	8947064	8948593	ENSDARG00000037574	1
rps7	chr20	30421366	30422400	ENSDARG00000042566	1
rps8a	chr2	26479427	26480578	ENSDARG00000055996	1
rps8a	chr2	26548681	26549163	ENSDARG00000055996	1
rpsa	chr6	7734801	7734900	ENSDARG00000019181	1
rpz5	chr16	46489498	46489597	ENSDARG00000075718	1
rrad	chr7	44970394	44971177	ENSDARG00000052011	1
rras2	chr7	27855808	27857061	ENSDARG00000036252	1
rras2	chr7	27836840	27837551	ENSDARG00000036252	1
rras2	chr7	27797374	27799268	ENSDARG00000036252	1
rrp12	chr13	31302835	31303455	ENSDARG00000022410	1
rrp12	chr13	31319228	31319327	ENSDARG00000022410	1
rrp12	chr13	31339439	31340105	ENSDARG00000022410	1
rsl1d1	chr12	19341395	19341938	ENSDARG00000055868	1
rspo2	chr16	38599091	38599832	ENSDARG00000079570	1
rspo2	chr16	38550447	38552195	ENSDARG00000079570	1
rspo2	chr16	38603461	38604277	ENSDARG00000079570	1
rspo3	chr16	40333770	40334504	ENSDARG00000070081	1
rspo3	chr16	40333762	40334675	ENSDARG00000070081	1
rspo3	chr16	40298477	40299677	ENSDARG00000070081	1
rsrp1	chr13	45471699	45473284	ENSDARG00000030440	1
rsrp1	chr13	45452422	45453007	ENSDARG00000030440	1
rtn1a	chr13	31469490	31472443	ENSDARG00000006497	1
rtn3	chr7	17720430	17720961	ENSDARG00000091348	1
rtn4rl2b	chr14	17205372	17205848	ENSDARG00000037495	1
rtn4rl2b	chr14	17196828	17200134	ENSDARG00000037495	1
s100a10b	chr16	23433501	23433657	ENSDARG00000025254	1
s100a10b	chr16	23391435	23391789	ENSDARG00000025254	1
s100s	chr19	7574921	7576933	ENSDARG00000036773	1
s100s	chr19	7642486	7643455	ENSDARG00000036773	1
sall3b	chr19	22044045	22044144	ENSDARG00000057586	1
sall3b	chr19	22032431	22032957	ENSDARG00000057586	1
sall3b	chr19	22043189	22044953	ENSDARG00000057586	1
sall3b	chr19	22044066	22044165	ENSDARG00000057586	1
samd4a	chr17	15049239	15049598	ENSDARG00000075759	1
samd4a	chr17	15060338	15061438	ENSDARG00000075759	1
samd4a	chr17	15148815	15149668	ENSDARG00000075759	1
samd4a	chr17	15052194	15052798	ENSDARG00000075759	1
sap18	chr9	21293480	21294748	ENSDARG00000057854	1
sap18	chr9	21306644	21307552	ENSDARG00000057854	1
sap18	chr9	21289692	21291397	ENSDARG00000057854	1
sap18	chr9	21242655	21244225	ENSDARG00000057854	1
sap30l	chr21	45837327	45837426	ENSDARG00000030213	1
sart1	chr21	27294420	27294982	ENSDARG00000005945	1
sash1a	chr20	31512801	31513416	ENSDARG00000007179	1
sat1a.2	chr5	4373121	4374162	ENSDARG00000095908	1
sat1a.2	chr5	4417742	4418837	ENSDARG00000095908	1
sat1a.2	chr5	4407626	4408250	ENSDARG00000095908	1
sat1a.2	chr5	4390459	4390871	ENSDARG00000095908	1
sb:cb1058	chr7	25063863	25064347	ENSDARG00000099819	1
sb:cb1058	chr7	25033187	25034165	ENSDARG00000099819	1
sb:cb1058	chr7	25048797	25049794	ENSDARG00000099819	1
scaf1	chr3	32489381	32489891	ENSDARG00000054010	1
scdb	chr13	30034364	30035843	ENSDARG00000030265	1
scg3	chr18	39472725	39473398	ENSDARG00000086288	1
scn1ba	chr16	41897145	41897244	ENSDARG00000060222	1
scn1ba	chr16	41877006	41877105	ENSDARG00000060222	1
scn4ab	chr3	22262869	22263618	ENSDARG00000034588	1
scrib	chr7	41212747	41214066	ENSDARG00000000861	1
scrib	chr7	41215053	41215648	ENSDARG00000000861	1
scrib	chr7	41208749	41209195	ENSDARG00000000861	1
scrib	chr7	41165338	41165437	ENSDARG00000000861	1
sdc2	chr19	47263377	47264013	ENSDARG00000002731	1
sdc2	chr19	47219387	47219961	ENSDARG00000002731	1
sdc4	chr6	52673725	52676415	ENSDARG00000059906	1
sdc4	chr6	52682281	52683009	ENSDARG00000059906	1
sdc4	chr6	52624421	52625060	ENSDARG00000059906	1
sdc4	chr6	52661594	52662269	ENSDARG00000059906	1
sdc4	chr6	52659347	52660286	ENSDARG00000059906	1
sdc4	chr6	52667154	52672885	ENSDARG00000059906	1
sdc4	chr6	52688509	52689834	ENSDARG00000059906	1
sdc4	chr6	52712879	52713485	ENSDARG00000059906	1
sdc4	chr6	52712875	52713474	ENSDARG00000059906	1
sdc4	chr6	52715795	52716907	ENSDARG00000059906	1
sdc4	chr6	52688499	52689842	ENSDARG00000059906	1
sdcbp2	chr23	16656425	16657516	ENSDARG00000012513	1
sdha	chr19	7237625	7238157	ENSDARG00000016721	1
sdhaf4	chr13	28238875	28240335	ENSDARG00000039390	1
sec23b	chr6	6786063	6786658	ENSDARG00000019360	1
sec23b	chr6	6774994	6776247	ENSDARG00000019360	1
sec61a1	chr6	40020588	40021497	ENSDARG00000021669	1
sec61a1	chr6	40095318	40097274	ENSDARG00000021669	1
sec61a1	chr6	40029090	40029662	ENSDARG00000021669	1
sec61a1	chr6	40098493	40098592	ENSDARG00000021669	1
sec61a1	chr6	40085484	40086795	ENSDARG00000021669	1
sec61a1l	chr6	42338327	42338426	ENSDARG00000005675	1
sec61b	chr16	27260420	27261505	ENSDARG00000076568	1
sec61b	chr16	27256437	27256920	ENSDARG00000076568	1
selenop	chr8	31436943	31437714	ENSDARG00000093549	1
sem1	chr19	41406618	41407526	ENSDARG00000027899	1
sema3e	chr18	9478371	9478856	ENSDARG00000036571	1
sema3e	chr18	9481023	9481471	ENSDARG00000036571	1
sema3e	chr18	9476337	9476865	ENSDARG00000036571	1
sema4ba	chr18	25874713	25875429	ENSDARG00000074414	1
sema4ba	chr18	25854426	25855363	ENSDARG00000074414	1
sema4ba	chr18	25843770	25844559	ENSDARG00000074414	1
sema4ba	chr18	25752344	25753133	ENSDARG00000074414	1
sept7a	chr19	11356490	11357154	ENSDARG00000087647	1
sept7a	chr19	11425727	11425826	ENSDARG00000087647	1
sept7a	chr19	11425731	11425830	ENSDARG00000087647	1
sept9a	chr3	34542939	34543607	ENSDARG00000020235	1
sept9a	chr3	34582304	34583104	ENSDARG00000020235	1
sept9a	chr3	34522929	34523287	ENSDARG00000020235	1
sept9a	chr3	34498707	34499460	ENSDARG00000020235	1
sept9a	chr3	34560703	34562170	ENSDARG00000020235	1
serbp1a	chr6	34952381	34953034	ENSDARG00000074242	1
serbp1a	chr6	34979806	34980559	ENSDARG00000074242	1
serf2	chr7	30285131	30285430	ENSDARG00000074340	1
serf2	chr7	30234965	30235468	ENSDARG00000074340	1
serf2	chr7	30240836	30241793	ENSDARG00000074340	1
serf2	chr7	30315375	30315905	ENSDARG00000074340	1
serf2	chr7	30304101	30305236	ENSDARG00000074340	1
serinc2	chr19	15442766	15443507	ENSDARG00000056532	1
serinc2	chr19	15419341	15421095	ENSDARG00000056532	1
serinc2	chr19	15440882	15441665	ENSDARG00000056532	1
serinc5	chr5	52040951	52042897	ENSDARG00000008153	1
SERP1	chr2	3544899	3545598	ENSDARG00000076223	1
serpine1	chr7	26245986	26246453	ENSDARG00000056795	1
serpine2	chr15	43332962	43333591	ENSDARG00000029353	1
serpine2	chr15	43302219	43302784	ENSDARG00000029353	1
serpine2	chr15	43279348	43279747	ENSDARG00000029353	1
serpinf2b	chr15	26552420	26552902	ENSDARG00000061383	1
serpinh1b	chr15	29386581	29388186	ENSDARG00000019949	1
serpinh1b	chr15	29424696	29425629	ENSDARG00000019949	1
serpinh1b	chr15	29391287	29391737	ENSDARG00000019949	1
serpinh1b	chr15	29431963	29432960	ENSDARG00000019949	1
serpini1	chr18	5172469	5173553	ENSDARG00000034168	1
serpini1	chr18	5190966	5191434	ENSDARG00000034168	1
serpini1	chr18	5134260	5134359	ENSDARG00000034168	1
serpini1	chr18	5110663	5112046	ENSDARG00000034168	1
sertad2a	chr1	55136119	55138207	ENSDARG00000093412	1
sertad2a	chr1	55113250	55113619	ENSDARG00000093412	1
sesn1	chr20	32172425	32173825	ENSDARG00000020693	1
sesn1	chr20	32173074	32173173	ENSDARG00000020693	1
sesn2	chr19	43299588	43300280	ENSDARG00000070012	1
seta	chr8	2610220	2611540	ENSDARG00000031495	1
sf3b6	chr20	35412340	35413165	ENSDARG00000009753	1
sfrp1a	chr5	27537078	27537940	ENSDARG00000035521	1
sfrp5	chr13	39906932	39907546	ENSDARG00000039041	1
sfrp5	chr13	39946555	39947965	ENSDARG00000039041	1
sgk1	chr23	31732130	31732940	ENSDARG00000025522	1
sgk1	chr23	31743111	31743210	ENSDARG00000025522	1
sgk1	chr23	31692969	31693826	ENSDARG00000025522	1
sgk1	chr23	31671067	31671650	ENSDARG00000025522	1
sgk1	chr23	31738939	31739633	ENSDARG00000025522	1
sgk1	chr23	31669328	31669930	ENSDARG00000025522	1
sgk1	chr23	31695842	31696514	ENSDARG00000025522	1
sgpl1	chr13	25769501	25769835	ENSDARG00000061375	1
sgsm3	chr3	33501923	33502837	ENSDARG00000019038	1
sgsm3	chr3	33483156	33484014	ENSDARG00000019038	1
sgsm3	chr3	33480729	33481576	ENSDARG00000019038	1
shroom4	chr7	24776543	24777458	ENSDARG00000079900	1
shroom4	chr7	24751284	24752881	ENSDARG00000079900	1
shroom4	chr7	24744271	24745289	ENSDARG00000079900	1
shroom4	chr7	24719156	24719870	ENSDARG00000079900	1
shroom4	chr7	24747915	24749033	ENSDARG00000079900	1
si:busm1-57f23.1	chr10	13239012	13239507	ENSDARG00000074425	1
si:ch1073-185p12.2	chr2	58149985	58150623	ENSDARG00000100199	1
si:ch1073-185p12.2	chr2	58217029	58217128	ENSDARG00000100199	1
si:ch1073-392o20.2	chr8	52491184	52491847	ENSDARG00000102599	1
si:ch1073-392o20.2	chr8	52515227	52515326	ENSDARG00000102599	1
si:ch211-105j21.9	chr6	49062267	49062366	ENSDARG00000097845	1
si:ch211-105j21.9	chr6	49105315	49105934	ENSDARG00000097845	1
si:ch211-108d22.2	chr3	14138178	14138787	ENSDARG00000097615	1
si:ch211-108d22.2	chr3	14135628	14135727	ENSDARG00000097615	1
si:ch211-114c12.2	chr5	24123943	24125030	ENSDARG00000028542	1
si:ch211-133n4.4	chr19	3213856	3214357	ENSDARG00000071224	1
si:ch211-133n4.4	chr19	3195642	3196572	ENSDARG00000071224	1
si:ch211-133n4.4	chr19	3186311	3188301	ENSDARG00000071224	1
si:ch211-133n4.6	chr19	3186311	3188301	ENSDARG00000092099	1
si:ch211-133n4.6	chr19	3195642	3196572	ENSDARG00000092099	1
si:ch211-133n4.6	chr19	3213856	3214357	ENSDARG00000092099	1
si:ch211-178n15.1	chr2	56135985	56137267	ENSDARG00000097617	1
si:ch211-178n15.1	chr2	56058155	56058823	ENSDARG00000097617	1
si:ch211-195b13.1	chr19	24879195	24879910	ENSDARG00000016623	1
si:ch211-195b13.1	chr19	24875750	24876312	ENSDARG00000016623	1
si:ch211-195b13.1	chr19	24823436	24823535	ENSDARG00000016623	1
si:ch211-195b15.8	chr3	32403425	32404690	ENSDARG00000094836	1
si:ch211-195b15.8	chr3	32357147	32357686	ENSDARG00000094836	1
si:ch211-196l7.4	chr18	24999445	25000263	ENSDARG00000095451	1
si:ch211-197h24.6	chr16	27525951	27527118	ENSDARG00000091631	1
si:ch211-197h24.6	chr16	27531834	27532681	ENSDARG00000091631	1
si:ch211-207j7.2	chr6	8096660	8097481	ENSDARG00000090793	1
si:ch211-212g7.6	chr20	20289646	20291093	ENSDARG00000079369	1
si:ch211-212k18.5	chr7	19596506	19596977	ENSDARG00000103316	1
si:ch211-218o21.4	chr8	37096928	37097383	ENSDARG00000079869	1
si:ch211-218o21.4	chr8	37067912	37068270	ENSDARG00000079869	1
si:ch211-218o21.4	chr8	37043917	37044016	ENSDARG00000079869	1
si:ch211-218o21.4	chr8	37054031	37055003	ENSDARG00000079869	1
si:ch211-225b11.1	chr5	20839760	20840856	ENSDARG00000002405	1
si:ch211-225b11.1	chr5	20828338	20828718	ENSDARG00000002405	1
si:ch211-225b11.1	chr5	20805572	20805928	ENSDARG00000002405	1
si:ch211-225b11.1	chr5	20831780	20831879	ENSDARG00000002405	1
si:ch211-232b12.5	chr11	25299902	25300001	ENSDARG00000087186	1
si:ch211-232b12.5	chr11	25346346	25347392	ENSDARG00000087186	1
si:ch211-237l4.6	chr10	22754085	22755407	ENSDARG00000056915	1
si:ch211-237l4.6	chr10	22807308	22808142	ENSDARG00000056915	1
si:ch211-237l4.6	chr10	22807356	22808206	ENSDARG00000056915	1
si:ch211-243g18.2	chr10	9550170	9550269	ENSDARG00000044261	1
si:ch211-243g18.2	chr10	9549880	9550594	ENSDARG00000044261	1
si:ch211-243g18.2	chr10	9570111	9571012	ENSDARG00000044261	1
si:ch211-250c4.4	chr13	8236987	8237616	ENSDARG00000092199	1
si:ch211-250c4.4	chr13	8179527	8179993	ENSDARG00000092199	1
si:ch211-260e23.9	chr7	46008941	46009292	ENSDARG00000102572	1
si:ch211-281l24.3	chr15	40088310	40089460	ENSDARG00000068637	1
si:ch211-281l24.3	chr15	40189817	40189916	ENSDARG00000068637	1
si:ch211-281l24.3	chr15	40128786	40129253	ENSDARG00000068637	1
si:ch211-284f22.3	chr5	59157657	59158869	ENSDARG00000097055	1
si:ch211-284f22.3	chr5	59159772	59160620	ENSDARG00000097055	1
si:ch211-51e12.7	chr4	357583	358370	ENSDARG00000045914	1
si:ch211-5k11.8	chr3	55079537	55080010	ENSDARG00000079078	1
si:ch211-74m13.3	chr3	54778700	54779139	ENSDARG00000076144	1
si:ch211-98n17.5	chr7	34302420	34303680	ENSDARG00000105641	1
si:ch211-98n17.5	chr7	34298236	34299412	ENSDARG00000105641	1
si:ch73-138n13.1	chr8	42609832	42610208	ENSDARG00000075349	1
si:ch73-138n13.1	chr8	42677755	42678830	ENSDARG00000075349	1
si:ch73-141c7.1	chr3	18023112	18023533	ENSDARG00000009040	1
si:ch73-22o12.1	chr16	10674014	10674926	ENSDARG00000062831	1
si:ch73-22o12.1	chr16	10561037	10562422	ENSDARG00000062831	1
si:ch73-22o12.1	chr16	10516387	10517190	ENSDARG00000062831	1
si:ch73-22o12.1	chr16	10576879	10577734	ENSDARG00000062831	1
si:ch73-22o12.1	chr16	10577267	10577366	ENSDARG00000062831	1
si:ch73-22o12.1	chr16	10577276	10577375	ENSDARG00000062831	1
si:ch73-281n10.2	chr15	5873853	5874282	ENSDARG00000097102	1
si:ch73-335l21.4	chr7	20275599	20276662	ENSDARG00000091234	1
si:ch73-335l21.4	chr7	20238801	20241819	ENSDARG00000091234	1
si:ch73-46j18.5	chr10	1756030	1756873	ENSDARG00000092467	1
si:dkey-100n23.5	chr9	30263820	30264683	ENSDARG00000086911	1
si:dkey-102m7.3	chr14	14864413	14865616	ENSDARG00000100366	1
si:dkey-112a7.4	chr7	22659943	22660314	ENSDARG00000104636	1
si:dkey-112e7.2	chr4	6639138	6640010	ENSDARG00000099281	1
si:dkey-164f24.2	chr8	32490481	32491675	ENSDARG00000089418	1
si:dkey-164f24.2	chr8	32491035	32491134	ENSDARG00000089418	1
si:dkey-16l2.16	chr3	32675018	32675117	ENSDARG00000037967	1
si:dkey-16l2.16	chr3	32674734	32675479	ENSDARG00000037967	1
si:dkey-16l2.17	chr3	32675018	32675117	ENSDARG00000027196	1
si:dkey-16l2.17	chr3	32674734	32675479	ENSDARG00000027196	1
si:dkey-16l2.17	chr3	32743254	32744442	ENSDARG00000027196	1
si:dkey-16l2.20	chr3	32865746	32866413	ENSDARG00000098191	1
si:dkey-16l2.20	chr3	32812634	32814048	ENSDARG00000098191	1
si:dkey-16l2.20	chr3	32862813	32862912	ENSDARG00000098191	1
si:dkey-16p21.8	chr3	32357147	32357686	ENSDARG00000096849	1
si:dkey-180p18.9	chr4	14946921	14947888	ENSDARG00000045598	1
si:dkey-183j2.10	chr11	25748681	25749583	ENSDARG00000070511	1
si:dkey-1m11.6	chr15	31507111	31508976	ENSDARG00000097869	1
si:dkey-205h13.1	chr23	26457261	26458283	ENSDARG00000079307	1
si:dkey-205h13.1	chr23	26457440	26458282	ENSDARG00000079307	1
si:dkey-205h13.1	chr23	26553765	26554262	ENSDARG00000079307	1
si:dkey-205h13.1	chr23	26522583	26523272	ENSDARG00000079307	1
si:dkey-221l4.10	chr17	26807832	26808572	ENSDARG00000097934	1
si:dkey-221l4.10	chr17	26866159	26866661	ENSDARG00000097934	1
si:dkey-221l4.10	chr17	26859440	26859777	ENSDARG00000097934	1
si:dkey-23i12.7	chr7	25033187	25034165	ENSDARG00000105562	1
si:dkey-23i12.7	chr7	25048797	25049794	ENSDARG00000105562	1
si:dkey-23i12.7	chr7	25063863	25064347	ENSDARG00000105562	1
si:dkey-251i10.2	chr5	67471054	67471715	ENSDARG00000093957	1
si:dkey-253i9.4	chr1	21182063	21182749	ENSDARG00000061459	1
si:dkey-25e12.3	chr20	26502507	26502957	ENSDARG00000055365	1
si:dkey-280e21.3	chr14	25451951	25452050	ENSDARG00000056519	1
si:dkey-280e21.3	chr14	25471928	25472933	ENSDARG00000056519	1
si:dkey-280e21.3	chr14	25475896	25476317	ENSDARG00000056519	1
si:dkey-28b4.7	chr1	44686963	44687446	ENSDARG00000079632	1
si:dkey-31f5.8	chr4	18949753	18950452	ENSDARG00000094428	1
si:dkey-31g6.6	chr6	18365172	18365620	ENSDARG00000101393	1
si:dkey-67c22.2	chr9	35860326	35862217	ENSDARG00000055389	1
si:dkey-67c22.2	chr9	35865393	35866150	ENSDARG00000055389	1
si:dkey-67c22.2	chr9	35865719	35865818	ENSDARG00000055389	1
si:dkeyp-117h8.2	chr20	25730620	25731359	ENSDARG00000011602	1
si:dkeyp-117h8.2	chr20	25730974	25731073	ENSDARG00000011602	1
si:dkeyp-72e1.9	chr3	36616609	36617532	ENSDARG00000103743	1
si:dkeyp-72e1.9	chr3	36492664	36493318	ENSDARG00000103743	1
si:rp71-19m20.1	chr12	11375523	11375622	ENSDARG00000089828	1
si:rp71-19m20.1	chr12	11362348	11363244	ENSDARG00000089828	1
si:rp71-62i8.1	chr17	388691	389906	ENSDARG00000099352	1
siah1	chr18	18429675	18430513	ENSDARG00000030871	1
sik1	chr9	9061945	9062579	ENSDARG00000058606	1
sik1	chr9	9166323	9167087	ENSDARG00000058606	1
sik2b	chr15	21809095	21809449	ENSDARG00000062315	1
sik2b	chr15	21793363	21794362	ENSDARG00000062315	1
sik2b	chr15	21767149	21767951	ENSDARG00000062315	1
sik2b	chr15	21786501	21787314	ENSDARG00000062315	1
sik2b	chr15	21749970	21751561	ENSDARG00000062315	1
sik2b	chr15	21878127	21878629	ENSDARG00000062315	1
sik2b	chr15	21827629	21828310	ENSDARG00000062315	1
sik2b	chr15	21823772	21824268	ENSDARG00000062315	1
sinhcaf	chr4	16692851	16693411	ENSDARG00000032653	1
sinhcafl	chr7	29080372	29081255	ENSDARG00000095007	1
sipa1l1	chr20	28774232	28775040	ENSDARG00000020134	1
sipa1l1	chr20	28775805	28776277	ENSDARG00000020134	1
sipa1l1	chr20	28700080	28701295	ENSDARG00000020134	1
sipa1l1	chr20	28666079	28667115	ENSDARG00000020134	1
sipa1l1	chr20	28774549	28774648	ENSDARG00000020134	1
sipa1l1	chr20	28717011	28718358	ENSDARG00000020134	1
sipa1l1	chr20	28733026	28733942	ENSDARG00000020134	1
six1b	chr20	20493016	20493706	ENSDARG00000026473	1
six4b	chr20	20493016	20493706	ENSDARG00000031983	1
six4b	chr20	20448268	20449040	ENSDARG00000031983	1
six4b	chr20	20440134	20440589	ENSDARG00000031983	1
skia	chr8	17453958	17454569	ENSDARG00000042151	1
skia	chr8	17479865	17480243	ENSDARG00000042151	1
skia	chr8	17439886	17440290	ENSDARG00000042151	1
skia	chr8	17462199	17462649	ENSDARG00000042151	1
skia	chr8	17507761	17509472	ENSDARG00000042151	1
skia	chr8	17502497	17503781	ENSDARG00000042151	1
skia	chr8	17528901	17529709	ENSDARG00000042151	1
slain2	chr20	23469206	23469562	ENSDARG00000032114	1
slain2	chr20	23456263	23457243	ENSDARG00000032114	1
slain2	chr20	23456811	23456910	ENSDARG00000032114	1
slain2	chr20	23405829	23406556	ENSDARG00000032114	1
slain2	chr20	23510987	23511289	ENSDARG00000032114	1
slc12a4	chr7	35317805	35318263	ENSDARG00000014378	1
slc12a4	chr7	35310484	35311594	ENSDARG00000014378	1
slc12a4	chr7	35234645	35235240	ENSDARG00000014378	1
slc13a5a	chr21	40106944	40106989	ENSDARG00000077691	1
slc13a5a	chr21	40125436	40126218	ENSDARG00000077691	1
slc1a3a	chr5	8186429	8186528	ENSDARG00000104431	1
slc1a3a	chr5	8121368	8121937	ENSDARG00000104431	1
slc1a3a	chr5	8114112	8114695	ENSDARG00000104431	1
slc1a3a	chr5	8080976	8081308	ENSDARG00000104431	1
slc1a3a	chr5	8171144	8172105	ENSDARG00000104431	1
slc1a5	chr15	11682722	11682821	ENSDARG00000099186	1
slc20a1b	chr10	17738214	17738313	ENSDARG00000010641	1
slc20a1b	chr10	17745306	17745632	ENSDARG00000010641	1
slc20a2	chr8	29832199	29832958	ENSDARG00000060796	1
slc20a2	chr8	29742663	29742762	ENSDARG00000060796	1
slc20a2	chr8	29854747	29854846	ENSDARG00000060796	1
slc20a2	chr8	29842032	29842131	ENSDARG00000060796	1
slc22a31	chr7	56468409	56468675	ENSDARG00000078882	1
slc23a2	chr8	42948960	42949872	ENSDARG00000017365	1
slc23a2	chr8	42972481	42973191	ENSDARG00000017365	1
slc25a22b	chr7	12927679	12928850	ENSDARG00000058336	1
slc25a23a	chr1	54971378	54972870	ENSDARG00000005690	1
slc25a25a	chr8	2610220	2611540	ENSDARG00000010572	1
slc25a43	chr14	32878305	32879186	ENSDARG00000102048	1
slc25a43	chr14	32837587	32838271	ENSDARG00000102048	1
slc25a5	chr14	32878305	32879186	ENSDARG00000092553	1
slc25a5	chr14	32837587	32838271	ENSDARG00000092553	1
slc25a55a	chr6	49105315	49105934	ENSDARG00000020893	1
slc25a55a	chr6	49142854	49143396	ENSDARG00000020893	1
slc25a55a	chr6	49143111	49143210	ENSDARG00000020893	1
slc25a55a	chr6	49062267	49062366	ENSDARG00000020893	1
slc31a1	chr5	57319874	57320576	ENSDARG00000013961	1
slc35d1a	chr6	34860153	34860967	ENSDARG00000011973	1
slc35d1a	chr6	34854349	34855702	ENSDARG00000011973	1
slc35g2a	chr2	25015146	25015731	ENSDARG00000056262	1
slc35g2a	chr2	25042381	25043115	ENSDARG00000056262	1
slc38a2	chr4	1592542	1593101	ENSDARG00000045886	1
slc38a2	chr4	1610668	1611131	ENSDARG00000045886	1
slc38a3a	chr11	34959100	34959499	ENSDARG00000027065	1
slc38a3a	chr11	34830649	34831044	ENSDARG00000027065	1
slc3a2b	chr21	26743251	26743820	ENSDARG00000037012	1
slc3a2b	chr21	26724855	26727887	ENSDARG00000037012	1
slc40a1	chr9	41147552	41147785	ENSDARG00000000241	1
slc43a1a	chr14	22040709	22042384	ENSDARG00000037393	1
slc43a1a	chr14	22089498	22089794	ENSDARG00000037393	1
slc43a1a	chr14	22099655	22100417	ENSDARG00000037393	1
slc43a2b	chr10	24369606	24371703	ENSDARG00000061120	1
slc43a2b	chr10	24325438	24326201	ENSDARG00000061120	1
slc43a2b	chr10	24361196	24362024	ENSDARG00000061120	1
slc44a1b	chr14	6410765	6410864	ENSDARG00000090982	1
slc44a1b	chr14	6297869	6298403	ENSDARG00000090982	1
slc4a2a	chr2	32437587	32438080	ENSDARG00000028173	1
slc4a2a	chr2	32357919	32358227	ENSDARG00000028173	1
slc4a4b	chr21	5957617	5958613	ENSDARG00000044808	1
slc4a4b	chr21	6133362	6133461	ENSDARG00000044808	1
slc4a4b	chr21	6031818	6033089	ENSDARG00000044808	1
slc6a2	chr7	35408305	35408404	ENSDARG00000016141	1
slc6a2	chr7	35310484	35311594	ENSDARG00000016141	1
slc6a2	chr7	35409725	35410168	ENSDARG00000016141	1
slc6a2	chr7	35317805	35318263	ENSDARG00000016141	1
slc6a8	chr8	9118385	9120670	ENSDARG00000043646	1
slc6a8	chr8	9112299	9113218	ENSDARG00000043646	1
slc6a8	chr8	9011674	9011904	ENSDARG00000043646	1
slc7a2	chr14	30365420	30366490	ENSDARG00000037097	1
slc7a3a	chr21	30562192	30563799	ENSDARG00000020645	1
slc7a3a	chr21	30496544	30497074	ENSDARG00000020645	1
slc9a3r1a	chr12	33491211	33491825	ENSDARG00000000068	1
slirp	chr17	17731041	17731552	ENSDARG00000097753	1
slka	chr13	24809509	24810050	ENSDARG00000061525	1
sltm	chr7	30580605	30581178	ENSDARG00000052728	1
sltm	chr7	30512471	30513224	ENSDARG00000052728	1
sltm	chr7	30490939	30494563	ENSDARG00000052728	1
smad3a	chr7	34163709	34163808	ENSDARG00000036096	1
smad3a	chr7	34109734	34110281	ENSDARG00000036096	1
smad3a	chr7	34126955	34127540	ENSDARG00000036096	1
smad3a	chr7	34163212	34164285	ENSDARG00000036096	1
smap1	chr13	28238875	28240335	ENSDARG00000031302	1
smap1	chr13	28017035	28017921	ENSDARG00000031302	1
smap1	chr13	28062307	28062711	ENSDARG00000031302	1
smap1	chr13	28036842	28036941	ENSDARG00000031302	1
smarcb1a	chr8	30972366	30973085	ENSDARG00000033647	1
smarce1	chr3	35002136	35002678	ENSDARG00000016871	1
smg7	chr2	36040342	36040986	ENSDARG00000060767	1
smim29	chr23	3702238	3703836	ENSDARG00000090634	1
smim29	chr23	3674075	3674174	ENSDARG00000090634	1
smo	chr4	14946921	14947888	ENSDARG00000002952	1
smox	chr1	41848888	41850351	ENSDARG00000036967	1
smurf2	chr3	25319923	25320022	ENSDARG00000038067	1
smurf2	chr3	25371236	25372493	ENSDARG00000038067	1
smurf2	chr3	25367629	25368124	ENSDARG00000038067	1
smurf2	chr3	25260863	25261610	ENSDARG00000038067	1
smurf2	chr3	25349838	25350713	ENSDARG00000038067	1
sncga	chr13	22665025	22665907	ENSDARG00000034423	1
sncga	chr13	22616368	22616822	ENSDARG00000034423	1
snd1	chr4	19559888	19560469	ENSDARG00000006766	1
snrpb	chr6	57476045	57477897	ENSDARG00000011125	1
snrpd1	chr19	1833897	1834507	ENSDARG00000011648	1
snrpd1	chr19	1840655	1841286	ENSDARG00000011648	1
snrpe	chr11	37747354	37748040	ENSDARG00000033175	1
snrpe	chr11	37770136	37770712	ENSDARG00000033175	1
snrpe	chr11	37747656	37747755	ENSDARG00000033175	1
snrpf	chr7	19422096	19423201	ENSDARG00000105037	1
snrpf	chr7	19422165	19423120	ENSDARG00000105037	1
snrpf	chr7	19368450	19369363	ENSDARG00000105037	1
snrpf	chr7	19353119	19353856	ENSDARG00000105037	1
snrpg	chr23	33912036	33912617	ENSDARG00000099667	1
snrpg	chr23	33944311	33944410	ENSDARG00000099667	1
snrpg	chr23	33923465	33924113	ENSDARG00000099667	1
snrpg	chr23	33971241	33971710	ENSDARG00000099667	1
snw1	chr20	5328441	5329184	ENSDARG00000091563	1
snx12	chr21	30496544	30497074	ENSDARG00000019060	1
snx6	chr17	9930041	9930140	ENSDARG00000058444	1
socs3a	chr3	57426106	57426205	ENSDARG00000025428	1
socs3a	chr3	57394366	57395087	ENSDARG00000025428	1
socs3a	chr3	57394326	57395094	ENSDARG00000025428	1
socs3a	chr3	57453515	57454242	ENSDARG00000025428	1
socs3b	chr12	34282270	34282796	ENSDARG00000026611	1
socs3b	chr12	34290819	34291597	ENSDARG00000026611	1
socs3b	chr12	34310250	34310932	ENSDARG00000026611	1
socs3b	chr12	34255634	34256235	ENSDARG00000026611	1
socs3b	chr12	34275376	34277849	ENSDARG00000026611	1
soga1	chr23	9522670	9523017	ENSDARG00000063075	1
soga1	chr23	9525840	9526310	ENSDARG00000063075	1
soga1	chr23	9465208	9466136	ENSDARG00000063075	1
soga1	chr23	9444100	9444684	ENSDARG00000063075	1
sorbs1	chr13	23193044	23194056	ENSDARG00000103435	1
sox10	chr3	1478585	1478684	ENSDARG00000077467	1
sox10	chr3	1504954	1505053	ENSDARG00000077467	1
sox10	chr3	1477961	1479299	ENSDARG00000077467	1
sox10	chr3	1489127	1492544	ENSDARG00000077467	1
sox10	chr3	1504445	1505991	ENSDARG00000077467	1
sox10	chr3	1478857	1478956	ENSDARG00000077467	1
sox11b	chr20	30031849	30036071	ENSDARG00000095743	1
sox13	chr11	37770136	37770712	ENSDARG00000030297	1
sox13	chr11	37747656	37747755	ENSDARG00000030297	1
sox13	chr11	37747354	37748040	ENSDARG00000030297	1
sox21a	chr6	7440732	7441776	ENSDARG00000031664	1
sox21a	chr6	7393018	7393855	ENSDARG00000031664	1
sox21a	chr6	7387316	7387415	ENSDARG00000031664	1
sox21a	chr6	7386889	7387808	ENSDARG00000031664	1
sox4b	chr16	97097	99451	ENSDARG00000098834	1
sox4b	chr16	93832	96090	ENSDARG00000098834	1
sox4b	chr16	41478	42302	ENSDARG00000098834	1
sox5	chr4	17081451	17081993	ENSDARG00000011582	1
sox5	chr4	17014783	17015632	ENSDARG00000011582	1
sox5	chr4	17024339	17025985	ENSDARG00000011582	1
sox5	chr4	16983361	16983846	ENSDARG00000011582	1
sox5	chr4	17002474	17003279	ENSDARG00000011582	1
sox5	chr4	17006267	17008756	ENSDARG00000011582	1
sox6	chr7	27377032	27377131	ENSDARG00000015536	1
sox6	chr7	27311052	27312665	ENSDARG00000015536	1
sox6	chr7	27347447	27348531	ENSDARG00000015536	1
sox6	chr7	27390951	27391829	ENSDARG00000015536	1
sox6	chr7	27317162	27317592	ENSDARG00000015536	1
spag1a	chr19	11987329	11988133	ENSDARG00000004017	1
sparc	chr14	25985780	25985879	ENSDARG00000019353	1
spcs3	chr1	38815217	38815868	ENSDARG00000089976	1
spen	chr23	24409240	24409792	ENSDARG00000074245	1
spen	chr23	24507129	24507689	ENSDARG00000074245	1
spint1a	chr17	2063623	2064337	ENSDARG00000102332	1
spint1a	chr17	2053339	2054073	ENSDARG00000102332	1
spint1a	chr17	2039629	2039728	ENSDARG00000102332	1
spint2	chr15	20238816	20239776	ENSDARG00000069476	1
spint2	chr15	20232722	20233367	ENSDARG00000069476	1
spint2	chr15	20286208	20286767	ENSDARG00000069476	1
spry2	chr1	5244246	5244925	ENSDARG00000078308	1
spry2	chr1	5321359	5321458	ENSDARG00000078308	1
spry2	chr1	5275427	5279640	ENSDARG00000078308	1
spry2	chr1	5321361	5321460	ENSDARG00000078308	1
spry4	chr21	44641687	44642373	ENSDARG00000068732	1
spry4	chr21	44695777	44695876	ENSDARG00000068732	1
spry4	chr21	44669191	44670125	ENSDARG00000068732	1
spry4	chr21	44643707	44644382	ENSDARG00000068732	1
sptlc2b	chr20	5310130	5310731	ENSDARG00000074287	1
sptlc2b	chr20	5328441	5329184	ENSDARG00000074287	1
sptssa	chr17	9930041	9930140	ENSDARG00000071203	1
sqstm1	chr14	16765218	16767041	ENSDARG00000075014	1
sqstm1	chr14	16753681	16754565	ENSDARG00000075014	1
srcap	chr12	27030199	27031321	ENSDARG00000005236	1
srcap	chr12	27125189	27125661	ENSDARG00000005236	1
srcap	chr12	27129291	27130204	ENSDARG00000005236	1
srebf2	chr3	1078148	1078750	ENSDARG00000063438	1
srebf2	chr3	1157546	1158451	ENSDARG00000063438	1
srrm2	chr3	32674734	32675479	ENSDARG00000037965	1
srrm2	chr3	32675018	32675117	ENSDARG00000037965	1
srrm4	chr5	15835450	15835798	ENSDARG00000086327	1
srrm4	chr5	15833850	15834191	ENSDARG00000086327	1
srrm4	chr5	15667289	15668588	ENSDARG00000086327	1
srsf11	chr11	45415019	45415481	ENSDARG00000098574	1
srsf2a	chr12	31677750	31678172	ENSDARG00000057484	1
srsf5a	chr13	36509501	36509600	ENSDARG00000029818	1
srsf5a	chr13	36500540	36500940	ENSDARG00000029818	1
srsf5a	chr13	36509213	36509895	ENSDARG00000029818	1
srsf7a	chr5	36850568	36851463	ENSDARG00000035325	1
ssh2a	chr15	28520347	28520446	ENSDARG00000088440	1
st5	chr7	28537019	28538104	ENSDARG00000037363	1
st5	chr7	28491717	28492098	ENSDARG00000037363	1
stag2b	chr14	28463743	28465585	ENSDARG00000053668	1
stag2b	chr14	28472980	28474080	ENSDARG00000053668	1
stag2b	chr14	28476891	28477469	ENSDARG00000053668	1
stag2b	chr14	28498631	28499121	ENSDARG00000053668	1
stam	chr2	31424441	31425703	ENSDARG00000002127	1
stam	chr2	31403973	31404392	ENSDARG00000002127	1
stap2b	chr8	18615720	18616188	ENSDARG00000043281	1
stap2b	chr8	18667353	18668105	ENSDARG00000043281	1
stap2b	chr8	18624367	18625262	ENSDARG00000043281	1
stard13b	chr15	33545659	33546417	ENSDARG00000098954	1
stard14	chr14	33274093	33274516	ENSDARG00000031929	1
stard14	chr14	33276721	33278287	ENSDARG00000031929	1
stard15	chr14	26570450	26570549	ENSDARG00000071585	1
stard15	chr14	26545697	26546370	ENSDARG00000071585	1
stard8	chr5	35778562	35779494	ENSDARG00000014003	1
stat3	chr3	17065694	17066238	ENSDARG00000022712	1
stat3	chr3	17056051	17056675	ENSDARG00000022712	1
stc2a	chr14	24208166	24210485	ENSDARG00000056680	1
stc2a	chr14	24208306	24210276	ENSDARG00000056680	1
stk17al	chr3	16883058	16883636	ENSDARG00000015922	1
stk17al	chr3	16838917	16839366	ENSDARG00000015922	1
stk17b	chr9	24202920	24203019	ENSDARG00000014348	1
stk17b	chr9	24201586	24201888	ENSDARG00000014348	1
stm	chr19	3195642	3196572	ENSDARG00000035694	1
stm	chr19	3186311	3188301	ENSDARG00000035694	1
stm	chr19	3213856	3214357	ENSDARG00000035694	1
stmn1b	chr16	34523263	34525567	ENSDARG00000033655	1
stmn1b	chr16	34540521	34541621	ENSDARG00000033655	1
stox2b	chr14	7238273	7238815	ENSDARG00000078572	1
strn3	chr17	28751584	28752317	ENSDARG00000001729	1
strn3	chr17	28730125	28730589	ENSDARG00000001729	1
strn3	chr17	28719192	28719748	ENSDARG00000001729	1
strn3	chr17	28741109	28744645	ENSDARG00000001729	1
stx5a	chr14	8547124	8547733	ENSDARG00000025033	1
stxbp6	chr17	50811476	50811575	ENSDARG00000088862	1
sub1b	chr5	41131472	41132316	ENSDARG00000007720	1
susd6	chr20	28967454	28967661	ENSDARG00000030116	1
svila	chr12	23802947	23803561	ENSDARG00000055075	1
syf2	chr13	45452422	45453007	ENSDARG00000004706	1
syf2	chr13	45471699	45473284	ENSDARG00000004706	1
sypl2a	chr11	36398021	36398877	ENSDARG00000055307	1
sypl2a	chr11	36412654	36413111	ENSDARG00000055307	1
syt11a	chr19	23998288	23998842	ENSDARG00000057913	1
syt11a	chr19	24039586	24040184	ENSDARG00000057913	1
szrd1	chr23	24507129	24507689	ENSDARG00000056338	1
taf13	chr23	20453969	20454649	ENSDARG00000070834	1
taf15	chr15	1843227	1844373	ENSDARG00000070019	1
taf3	chr4	25144927	25145684	ENSDARG00000045513	1
tagapa	chr17	45395600	45396776	ENSDARG00000002353	1
tagapa	chr17	45404389	45405022	ENSDARG00000002353	1
tagln2	chr5	37095400	37096073	ENSDARG00000033466	1
taok1a	chr15	25662954	25663817	ENSDARG00000069603	1
tapt1b	chr1	22849214	22849870	ENSDARG00000061143	1
tardbp	chr6	45890844	45891894	ENSDARG00000040031	1
tardbp	chr6	45897835	45898440	ENSDARG00000040031	1
tardbpl	chr23	29388509	29389041	ENSDARG00000004452	1
tars	chr5	44399430	44400350	ENSDARG00000013250	1
tax1bp1b	chr16	20848871	20849698	ENSDARG00000056856	1
tax1bp1b	chr16	20766920	20767627	ENSDARG00000056856	1
tax1bp3	chr11	6187482	6188491	ENSDARG00000059177	1
tbx1	chr5	15186730	15187515	ENSDARG00000031891	1
tbx2b	chr15	27356861	27357524	ENSDARG00000006120	1
tbx2b	chr15	27362887	27365480	ENSDARG00000006120	1
tbx2b	chr15	27387566	27387665	ENSDARG00000006120	1
tbx2b	chr15	27389654	27390314	ENSDARG00000006120	1
tbx2b	chr15	27383012	27383111	ENSDARG00000006120	1
tcf12	chr7	52472946	52473707	ENSDARG00000004714	1
tcf7l2	chr12	31062512	31063298	ENSDARG00000004415	1
tchp	chr5	19925566	19926176	ENSDARG00000035605	1
tchp	chr5	19861363	19862146	ENSDARG00000035605	1
tchp	chr5	19838389	19838937	ENSDARG00000035605	1
tcima	chr5	27873971	27874440	ENSDARG00000079497	1
tcima	chr5	27853490	27854040	ENSDARG00000079497	1
tcp1	chr23	2371036	2371336	ENSDARG00000017891	1
tcp1	chr23	2450214	2450842	ENSDARG00000017891	1
tcp11l2	chr4	16692851	16693411	ENSDARG00000027316	1
tcp11l2	chr4	16697526	16698065	ENSDARG00000027316	1
tdh	chr20	19000857	19001626	ENSDARG00000002745	1
tead1b	chr7	65913689	65914107	ENSDARG00000059483	1
tead1b	chr7	65891723	65892447	ENSDARG00000059483	1
tecta	chr5	63218871	63219177	ENSDARG00000059558	1
tenm3	chr1	39488231	39489047	ENSDARG00000005479	1
tenm3	chr1	39399189	39399708	ENSDARG00000005479	1
tenm3	chr1	39677557	39678069	ENSDARG00000005479	1
tenm3	chr1	39587264	39587363	ENSDARG00000005479	1
tenm3	chr1	39600392	39600596	ENSDARG00000005479	1
tenm3	chr1	39557069	39558498	ENSDARG00000005479	1
tenm3	chr1	39703921	39705463	ENSDARG00000005479	1
tenm3	chr1	39460795	39462442	ENSDARG00000005479	1
tenm3	chr1	39366822	39367577	ENSDARG00000005479	1
tenm3	chr1	39651911	39652196	ENSDARG00000005479	1
tent5ba	chr16	34061570	34061958	ENSDARG00000039943	1
tent5ba	chr16	34074756	34075994	ENSDARG00000039943	1
tent5c	chr9	20738104	20738411	ENSDARG00000010437	1
tet3	chr5	14325884	14329308	ENSDARG00000062646	1
tfe3a	chr8	7789114	7789941	ENSDARG00000098903	1
tfe3a	chr8	7796384	7797165	ENSDARG00000098903	1
tfeb	chr11	22318535	22319202	ENSDARG00000010794	1
tfeb	chr11	22327885	22328560	ENSDARG00000010794	1
tfg	chr9	30169776	30170184	ENSDARG00000003641	1
tfg	chr9	30142504	30142826	ENSDARG00000003641	1
tfg	chr9	30115721	30116534	ENSDARG00000003641	1
tfg	chr9	30165298	30165691	ENSDARG00000003641	1
tfg	chr9	30165376	30165685	ENSDARG00000003641	1
tgfb1a	chr15	2805554	2806683	ENSDARG00000041502	1
thbs1b	chr20	29051895	29051994	ENSDARG00000010785	1
thbs1b	chr20	29049903	29052408	ENSDARG00000010785	1
thbs1b	chr20	29081072	29081590	ENSDARG00000010785	1
thy1	chr5	29851276	29851375	ENSDARG00000035018	1
timd4	chr21	29100070	29100169	ENSDARG00000077257	1
timm23a	chr12	35042407	35042506	ENSDARG00000071396	1
timm23a	chr12	35061085	35062231	ENSDARG00000071396	1
timm23a	chr12	35051862	35052520	ENSDARG00000071396	1
timp2a	chr12	33943163	33943881	ENSDARG00000061226	1
timp2b	chr3	57666052	57666910	ENSDARG00000075261	1
timp2b	chr3	57688943	57689714	ENSDARG00000075261	1
tiparp	chr18	34612359	34612458	ENSDARG00000061841	1
tiparp	chr18	34638842	34639700	ENSDARG00000061841	1
tjp1a	chr7	31065473	31065572	ENSDARG00000077506	1
tjp1a	chr7	31069317	31069992	ENSDARG00000077506	1
tktb	chr23	20152036	20152620	ENSDARG00000006019	1
tmbim1b	chr9	10768468	10769007	ENSDARG00000109373	1
tmc5	chr3	26753587	26754278	ENSDARG00000013252	1
tmed7	chr8	9857	12388	ENSDARG00000046022	1
tmem176	chr1	44906359	44907388	ENSDARG00000078659	1
tmem176l.1	chr16	46489498	46489597	ENSDARG00000099491	1
tmem178b	chr4	12110406	12111499	ENSDARG00000006747	1
tmem178b	chr4	12285790	12285889	ENSDARG00000006747	1
tmem189	chr8	28448782	28448881	ENSDARG00000042732	1
tmem189	chr8	28479418	28480148	ENSDARG00000042732	1
tmem189	chr8	28455449	28455914	ENSDARG00000042732	1
tmem198b	chr6	13823693	13825111	ENSDARG00000034685	1
tmem35	chr14	41318142	41319306	ENSDARG00000052567	1
tmem47	chr8	18624367	18625262	ENSDARG00000057322	1
tmem47	chr8	18615720	18616188	ENSDARG00000057322	1
tmem47	chr8	18546023	18546122	ENSDARG00000057322	1
tmem59	chr2	26664921	26665280	ENSDARG00000019033	1
tmem59	chr2	26647253	26647755	ENSDARG00000019033	1
tmsb	chr21	26389137	26389753	ENSDARG00000054911	1
tnc	chr5	28681248	28681807	ENSDARG00000021948	1
tnc	chr5	28678958	28680106	ENSDARG00000021948	1
tnc	chr5	28600420	28601799	ENSDARG00000021948	1
tnfrsf19	chr15	8265271	8265756	ENSDARG00000041869	1
tnfrsf19	chr15	8267658	8268218	ENSDARG00000041869	1
tnfrsf19	chr15	8222406	8223112	ENSDARG00000041869	1
tnfrsf21	chr20	35841034	35841915	ENSDARG00000001807	1
tnfsf10l	chr7	22897789	22899329	ENSDARG00000004196	1
tnfsf10l	chr7	22965305	22965706	ENSDARG00000004196	1
tnfsf10l	chr7	22911523	22912428	ENSDARG00000004196	1
tnfsf10l	chr7	22878998	22879820	ENSDARG00000004196	1
tnfsf10l	chr7	22930947	22931993	ENSDARG00000004196	1
tnfsf10l	chr7	22879163	22879824	ENSDARG00000004196	1
tnfsf10l	chr7	22928246	22929020	ENSDARG00000004196	1
tnip1	chr14	49381919	49382966	ENSDARG00000015653	1
tnip1	chr14	49385694	49386843	ENSDARG00000015653	1
tnip1	chr14	49475236	49475494	ENSDARG00000015653	1
tnk1	chr7	26600305	26600765	ENSDARG00000069433	1
tnk1	chr7	26602772	26603805	ENSDARG00000069433	1
tnpo2	chr3	18840657	18841471	ENSDARG00000038239	1
tnrc18	chr3	40537016	40538273	ENSDARG00000077052	1
tnrc18	chr3	40464666	40465330	ENSDARG00000077052	1
tnrc18	chr3	40380600	40381117	ENSDARG00000077052	1
tnrc18	chr3	40527646	40527745	ENSDARG00000077052	1
tnrc6c1	chr3	34291286	34292311	ENSDARG00000076847	1
tnrc6c2	chr6	18694489	18694916	ENSDARG00000103851	1
tns1b	chr9	47488963	47489344	ENSDARG00000020845	1
tomm20a	chr13	49522828	49523406	ENSDARG00000103163	1
tomm20a	chr13	49533374	49533473	ENSDARG00000103163	1
tomm20a	chr13	49495452	49496266	ENSDARG00000103163	1
tomm5	chr14	44826446	44827786	ENSDARG00000068265	1
tomm7	chr19	2716201	2717502	ENSDARG00000067717	1
top1l	chr11	25244656	25246555	ENSDARG00000070545	1
top1l	chr11	25299902	25300001	ENSDARG00000070545	1
top1l	chr11	25346346	25347392	ENSDARG00000070545	1
tox	chr2	22030226	22031298	ENSDARG00000032317	1
tp53	chr5	24123943	24125030	ENSDARG00000035559	1
tp53	chr5	24070517	24071120	ENSDARG00000035559	1
tp53bp2a	chr13	638034	638943	ENSDARG00000009136	1
tp53inp1	chr16	40577182	40577281	ENSDARG00000028017	1
tpm3	chr19	11014406	11014505	ENSDARG00000005162	1
tpm3	chr19	11014394	11014493	ENSDARG00000005162	1
tpm3	chr19	11010561	11011284	ENSDARG00000005162	1
tpmt.1	chr19	47263377	47264013	ENSDARG00000055974	1
tpmt.1	chr19	47339768	47340535	ENSDARG00000055974	1
tpmt.2	chr19	47339768	47340535	ENSDARG00000028012	1
tpmt.2	chr19	47263377	47264013	ENSDARG00000028012	1
tpst1	chr15	20730729	20731962	ENSDARG00000073872	1
tpt1	chr1	34668932	34669314	ENSDARG00000092693	1
trib3	chr11	24057568	24057939	ENSDARG00000016200	1
trib3	chr11	24091704	24092405	ENSDARG00000016200	1
trib3	chr11	24075806	24077132	ENSDARG00000016200	1
trim3b	chr10	26220957	26221723	ENSDARG00000005397	1
trim3b	chr10	26195473	26195939	ENSDARG00000005397	1
trim8a	chr13	11932066	11932165	ENSDARG00000090512	1
trim8a	chr13	11892501	11892600	ENSDARG00000090512	1
trim8a	chr13	11828722	11829792	ENSDARG00000090512	1
trim8b	chr12	33897273	33898267	ENSDARG00000060729	1
trim8b	chr12	33943163	33943881	ENSDARG00000060729	1
trioa	chr19	42018279	42018378	ENSDARG00000019426	1
trioa	chr19	41998489	41999402	ENSDARG00000019426	1
trioa	chr19	42017698	42019023	ENSDARG00000019426	1
trnau1apb	chr2	24348422	24349192	ENSDARG00000056475	1
trpm7	chr18	83831	83930	ENSDARG00000036232	1
trpm7	chr18	91317	93271	ENSDARG00000036232	1
tsc22d1	chr9	18804595	18805060	ENSDARG00000038306	1
tsc22d1	chr9	18818372	18819059	ENSDARG00000038306	1
TSC22D3	chr14	28099307	28099870	ENSDARG00000105498	1
tsku	chr15	29386581	29388186	ENSDARG00000040815	1
tsku	chr15	29391287	29391737	ENSDARG00000040815	1
tspan13b	chr19	30401489	30402472	ENSDARG00000070479	1
tspan13b	chr19	30385550	30386108	ENSDARG00000070479	1
tspan13b	chr19	30410647	30412366	ENSDARG00000070479	1
tspan2a	chr6	49142854	49143396	ENSDARG00000003754	1
tspan2a	chr6	49143111	49143210	ENSDARG00000003754	1
tspan2a	chr6	49105315	49105934	ENSDARG00000003754	1
tspan2a	chr6	49062267	49062366	ENSDARG00000003754	1
tspan36	chr8	29742663	29742762	ENSDARG00000024540	1
ttc7b	chr17	26608649	26608924	ENSDARG00000061207	1
ttc7b	chr17	26604773	26604872	ENSDARG00000061207	1
ttc7b	chr17	26704352	26705164	ENSDARG00000061207	1
ttc7b	chr17	26612083	26612182	ENSDARG00000061207	1
ttc7b	chr17	26673241	26673620	ENSDARG00000061207	1
tuba1a	chr23	35708368	35709725	ENSDARG00000001889	1
tuba1b	chr23	35708368	35709725	ENSDARG00000045367	1
tuba1c	chr23	35708368	35709725	ENSDARG00000055216	1
tuba8l	chr8	28373843	28374242	ENSDARG00000042708	1
tuba8l4	chr6	6992308	6993871	ENSDARG00000006260	1
tuba8l4	chr6	6958583	6959301	ENSDARG00000006260	1
tubb2b	chr8	52715567	52715666	ENSDARG00000098591	1
tubb6	chr24	2917102	2917956	ENSDARG00000104801	1
twf2b	chr11	17963841	17964992	ENSDARG00000009727	1
twf2b	chr11	17981135	17982085	ENSDARG00000009727	1
txndc9	chr9	21843370	21844862	ENSDARG00000069853	1
txnipa	chr19	24473051	24473450	ENSDARG00000036107	1
u2surp	chr2	26664921	26665280	ENSDARG00000061490	1
u2surp	chr2	26647253	26647755	ENSDARG00000061490	1
uba52	chr2	56382412	56382829	ENSDARG00000041435	1
ubb	chr5	42043898	42044889	ENSDARG00000093313	1
ube2a	chr14	32878305	32879186	ENSDARG00000098466	1
ube2a	chr14	32837587	32838271	ENSDARG00000098466	1
ube2a	chr14	32819916	32820609	ENSDARG00000098466	1
ube2al	chr9	8953804	8954210	ENSDARG00000003017	1
ube2d1b	chr12	7281819	7282522	ENSDARG00000038576	1
ube2d2l	chr14	49894612	49895358	ENSDARG00000099749	1
ube2d2l	chr14	49917366	49918738	ENSDARG00000099749	1
ube2e1	chr19	17399916	17402334	ENSDARG00000116649	1
ube2e3	chr9	43787230	43787693	ENSDARG00000012244	1
ube2g1b	chr21	17077282	17077979	ENSDARG00000069527	1
ube2g1b	chr21	17067160	17067891	ENSDARG00000069527	1
ube2g1b	chr21	17074841	17075385	ENSDARG00000069527	1
ube2l3b	chr5	13285834	13288463	ENSDARG00000027141	1
ube4b	chr23	29602851	29603454	ENSDARG00000037017	1
ube4b	chr23	29462492	29463237	ENSDARG00000037017	1
ube4b	chr23	29505022	29505121	ENSDARG00000037017	1
ube4b	chr23	29499019	29499689	ENSDARG00000037017	1
ube4b	chr23	29462819	29462918	ENSDARG00000037017	1
ubqln4	chr16	46724736	46725500	ENSDARG00000052975	1
ubqln4	chr16	46619660	46619759	ENSDARG00000052975	1
ubqln4	chr16	46725010	46725109	ENSDARG00000052975	1
ubtf	chr3	20062842	20062941	ENSDARG00000035066	1
uck2b	chr2	6067099	6067599	ENSDARG00000022213	1
ucmaa	chr4	7896835	7897339	ENSDARG00000027799	1
ucmaa	chr4	7805288	7805802	ENSDARG00000027799	1
ulk2	chr15	20882334	20885326	ENSDARG00000097205	1
ulk2	chr15	20849773	20850247	ENSDARG00000097205	1
ulk2	chr15	20919079	20920182	ENSDARG00000097205	1
ulk2	chr15	20858952	20860237	ENSDARG00000097205	1
upf1	chr2	56135985	56137267	ENSDARG00000016302	1
usp10	chr7	69170319	69170857	ENSDARG00000103422	1
usp19	chr23	20152036	20152620	ENSDARG00000004132	1
usp2a	chr15	20882334	20885326	ENSDARG00000020107	1
usp2a	chr15	20858952	20860237	ENSDARG00000020107	1
usp2a	chr15	20919079	20920182	ENSDARG00000020107	1
usp36	chr3	57666052	57666910	ENSDARG00000032327	1
usp4	chr6	42338327	42338426	ENSDARG00000014770	1
UTP14C	chr5	67471054	67471715	ENSDARG00000042520	1
utp3	chr11	26322446	26322545	ENSDARG00000056720	1
utrn	chr23	1219208	1220063	ENSDARG00000100222	1
utrn	chr23	1207394	1207962	ENSDARG00000100222	1
vamp2	chr10	22807356	22808206	ENSDARG00000056877	1
vamp2	chr10	22807308	22808142	ENSDARG00000056877	1
vapb	chr6	49546781	49547964	ENSDARG00000070435	1
vapb	chr6	49669775	49670074	ENSDARG00000070435	1
vcp	chr5	41465777	41465876	ENSDARG00000020008	1
vdac1	chr21	45187593	45188462	ENSDARG00000045132	1
vdac2	chr13	17756117	17756617	ENSDARG00000013623	1
vma21	chr5	22713918	22714017	ENSDARG00000093945	1
vmp1	chr15	17299829	17300312	ENSDARG00000012450	1
vps26bl	chr10	31767837	31768868	ENSDARG00000055433	1
vps26bl	chr10	31813041	31813980	ENSDARG00000055433	1
vps37c	chr1	44906359	44907388	ENSDARG00000031836	1
vwa1	chr23	39665040	39666806	ENSDARG00000075468	1
vwa1	chr23	39586937	39587647	ENSDARG00000075468	1
vwa1	chr23	39661388	39661713	ENSDARG00000075468	1
waca	chr12	23408615	23409074	ENSDARG00000012577	1
waca	chr12	23337720	23337819	ENSDARG00000012577	1
waca	chr12	23327355	23328420	ENSDARG00000012577	1
waca	chr12	23337394	23338234	ENSDARG00000012577	1
wasf2	chr19	43552004	43552912	ENSDARG00000024209	1
wbp1	chr5	72376424	72378446	ENSDARG00000098583	1
wbp1	chr5	72438934	72440101	ENSDARG00000098583	1
wbp2	chr12	45200494	45201258	ENSDARG00000056605	1
wdr43	chr17	24877546	24879012	ENSDARG00000077264	1
wdr43	chr17	24847294	24849142	ENSDARG00000077264	1
wfdc2	chr23	12423555	12424013	ENSDARG00000089187	1
wls	chr2	10315934	10316570	ENSDARG00000009534	1
wls	chr2	10362634	10363814	ENSDARG00000009534	1
wls	chr2	10362791	10363620	ENSDARG00000009534	1
wls	chr2	10321519	10321854	ENSDARG00000009534	1
wls	chr2	10369311	10369762	ENSDARG00000009534	1
wls	chr2	10326065	10326770	ENSDARG00000009534	1
wnt6b	chr9	11274092	11274733	ENSDARG00000073935	1
wnt7aa	chr11	27441651	27442142	ENSDARG00000044827	1
wnt7aa	chr11	27484205	27485141	ENSDARG00000044827	1
wsb1	chr15	31166339	31167085	ENSDARG00000021343	1
wsb1	chr15	31176331	31177719	ENSDARG00000021343	1
wsb1	chr15	31168810	31169774	ENSDARG00000021343	1
wsb1	chr15	31176973	31177072	ENSDARG00000021343	1
wscd2	chr5	20677819	20678921	ENSDARG00000061819	1
xbp1	chr5	15969236	15970214	ENSDARG00000035622	1
xpo1b	chr17	24014385	24014652	ENSDARG00000063229	1
xpot	chr4	612005	612794	ENSDARG00000099652	1
xpot	chr4	619058	619993	ENSDARG00000099652	1
xpot	chr4	621468	621934	ENSDARG00000099652	1
xpot	chr4	619127	619973	ENSDARG00000099652	1
xpot	chr4	607617	608156	ENSDARG00000099652	1
yap1	chr18	37391896	37392484	ENSDARG00000068401	1
ybx1	chr8	47143145	47144979	ENSDARG00000004757	1
ythdf2	chr17	27416193	27416961	ENSDARG00000014498	1
ywhaqa	chr20	29563941	29564828	ENSDARG00000042539	1
ywhaqa	chr20	29559771	29560491	ENSDARG00000042539	1
ywhaz	chr19	12154264	12154738	ENSDARG00000032575	1
yy1a	chr17	30860442	30861357	ENSDARG00000042796	1
zbtb16a	chr21	23248305	23248933	ENSDARG00000007184	1
zbtb16a	chr21	23215295	23216871	ENSDARG00000007184	1
zbtb16a	chr21	23352330	23352751	ENSDARG00000007184	1
zbtb18	chr13	11460878	11461479	ENSDARG00000028228	1
zbtb20	chr5	67615792	67616789	ENSDARG00000005586	1
zbtb4	chr12	22552939	22554444	ENSDARG00000105255	1
zbtb4	chr12	22566911	22569515	ENSDARG00000105255	1
zc3h4	chr15	23703509	23704188	ENSDARG00000078355	1
zc3h4	chr15	23703773	23703872	ENSDARG00000078355	1
zdhhc16b	chr12	2870414	2871080	ENSDARG00000015989	1
zdhhc5a	chr1	44581386	44582800	ENSDARG00000016263	1
zdhhc5a	chr1	44495498	44495951	ENSDARG00000016263	1
zdhhc5a	chr1	44500148	44500683	ENSDARG00000016263	1
zdhhc5a	chr1	44511961	44512385	ENSDARG00000016263	1
zdhhc5a	chr1	44490611	44491270	ENSDARG00000016263	1
zdhhc5b	chr14	48979239	48979978	ENSDARG00000087417	1
zeb2a	chr9	25797816	25798307	ENSDARG00000062338	1
zeb2a	chr9	25710962	25711706	ENSDARG00000062338	1
zeb2a	chr9	25816875	25818175	ENSDARG00000062338	1
zeb2a	chr9	25829058	25829922	ENSDARG00000062338	1
zeb2a	chr9	25779626	25779725	ENSDARG00000062338	1
zeb2a	chr9	25575256	25575355	ENSDARG00000062338	1
zeb2a	chr9	25596455	25597161	ENSDARG00000062338	1
zeb2a	chr9	25684516	25685712	ENSDARG00000062338	1
zfand3	chr13	44737652	44739142	ENSDARG00000052833	1
zfand5a	chr5	25678122	25678733	ENSDARG00000018898	1
zfand5a	chr5	25700588	25701367	ENSDARG00000018898	1
zfand5a	chr5	25668566	25668980	ENSDARG00000018898	1
zfand5a	chr5	25649535	25650324	ENSDARG00000018898	1
zfhx3	chr7	68412220	68414282	ENSDARG00000103057	1
zfhx3	chr7	68406735	68406834	ENSDARG00000103057	1
zfhx3	chr7	68293411	68293974	ENSDARG00000103057	1
zfhx3	chr7	68290621	68291691	ENSDARG00000103057	1
zfhx3	chr7	68406759	68406858	ENSDARG00000103057	1
zfhx3	chr7	68299065	68299164	ENSDARG00000103057	1
zfp36l1b	chr20	9617494	9618329	ENSDARG00000021443	1
zfp36l1b	chr20	9572941	9573606	ENSDARG00000021443	1
zfp36l1b	chr20	9551208	9551784	ENSDARG00000021443	1
zfp36l1b	chr20	9597269	9597915	ENSDARG00000021443	1
zfp36l2	chr12	25335006	25336770	ENSDARG00000021806	1
zfp36l2	chr12	25358993	25359710	ENSDARG00000021806	1
zfr	chr5	41131472	41132316	ENSDARG00000027109	1
zgc:100829	chr21	28836056	28836797	ENSDARG00000015557	1
zgc:110783	chr17	45476589	45477179	ENSDARG00000070487	1
zgc:111986	chr19	31608366	31609601	ENSDARG00000093406	1
zgc:112052	chr18	13116952	13117552	ENSDARG00000058857	1
zgc:112437	chr21	25770132	25770712	ENSDARG00000009215	1
zgc:112437	chr21	25795221	25795320	ENSDARG00000009215	1
zgc:112437	chr21	25765352	25767581	ENSDARG00000009215	1
zgc:112437	chr21	25794243	25794342	ENSDARG00000009215	1
zgc:113314	chr9	30423727	30424362	ENSDARG00000069453	1
zgc:114118	chr3	50139616	50140097	ENSDARG00000052222	1
zgc:153018	chr14	45396164	45396845	ENSDARG00000060977	1
zgc:153115	chr2	7239477	7239576	ENSDARG00000069342	1
zgc:153372	chr15	29724785	29725637	ENSDARG00000068967	1
zgc:153372	chr15	29703669	29704638	ENSDARG00000068967	1
zgc:153704	chr5	4532277	4533690	ENSDARG00000045979	1
zgc:153704	chr5	4435566	4435665	ENSDARG00000045979	1
zgc:153867	chr23	28380825	28381178	ENSDARG00000033738	1
zgc:153911	chr13	35977012	35977111	ENSDARG00000002509	1
zgc:153911	chr13	35945029	35945602	ENSDARG00000002509	1
zgc:153911	chr13	35939503	35939602	ENSDARG00000002509	1
zgc:153911	chr13	36002539	36003105	ENSDARG00000002509	1
zgc:158343	chr5	9833977	9834438	ENSDARG00000099411	1
zgc:158343	chr5	9805758	9806478	ENSDARG00000099411	1
zgc:158482	chr18	83831	83930	ENSDARG00000067520	1
zgc:158482	chr18	91317	93271	ENSDARG00000067520	1
zgc:158564	chr7	39672288	39672536	ENSDARG00000052244	1
zgc:158564	chr7	39679758	39679857	ENSDARG00000052244	1
zgc:158803	chr1	55136119	55138207	ENSDARG00000019765	1
zgc:162200	chr8	37043917	37044016	ENSDARG00000079934	1
zgc:162200	chr8	37132324	37132774	ENSDARG00000079934	1
zgc:162200	chr8	37096928	37097383	ENSDARG00000079934	1
zgc:162200	chr8	37067912	37068270	ENSDARG00000079934	1
zgc:162200	chr8	37054031	37055003	ENSDARG00000079934	1
zgc:162730	chr15	14015755	14016422	ENSDARG00000103720	1
zgc:162730	chr15	13979808	13980272	ENSDARG00000103720	1
zgc:162730	chr15	13983905	13987442	ENSDARG00000103720	1
zgc:162989	chr17	2053339	2054073	ENSDARG00000110496	1
zgc:162989	chr17	2063623	2064337	ENSDARG00000110496	1
zgc:162989	chr17	2039629	2039728	ENSDARG00000110496	1
zgc:163080	chr13	844620	844845	ENSDARG00000095157	1
zgc:172302	chr11	5681023	5682517	ENSDARG00000074221	1
zgc:172302	chr11	5684488	5684587	ENSDARG00000074221	1
zgc:174888	chr16	13870244	13870823	ENSDARG00000077176	1
zgc:174888	chr16	13845449	13845548	ENSDARG00000077176	1
zgc:174906	chr23	36451897	36452605	ENSDARG00000075314	1
zgc:193541	chr20	20765580	20766486	ENSDARG00000092873	1
zgc:63882	chr2	3044482	3046405	ENSDARG00000004525	1
zgc:64022	chr19	24091700	24092390	ENSDARG00000070705	1
zgc:64022	chr19	24117971	24118370	ENSDARG00000070705	1
zgc:77486	chr8	19208208	19208854	ENSDARG00000093978	1
zgc:77486	chr8	19329707	19330250	ENSDARG00000013711	1
zgc:77849	chr1	8651437	8651536	ENSDARG00000012458	1
zgc:92107	chr11	25070780	25071473	ENSDARG00000044874	1
zgc:92313	chr12	4249048	4249147	ENSDARG00000040513	1
zgc:92630	chr15	15441743	15442465	ENSDARG00000004141	1
zgc:92630	chr15	15479208	15479890	ENSDARG00000004141	1
zgc:92630	chr15	15456565	15457119	ENSDARG00000004141	1
zhx2a	chr16	25578389	25579485	ENSDARG00000055162	1
zhx2a	chr16	25567359	25568948	ENSDARG00000055162	1
zhx3	chr23	2891990	2892089	ENSDARG00000019774	1
zhx3	chr23	2886774	2887511	ENSDARG00000019774	1
zhx3	chr23	2886808	2887473	ENSDARG00000019774	1
zmiz1a	chr13	30487249	30488233	ENSDARG00000074502	1
zmiz1a	chr13	30433032	30433596	ENSDARG00000074502	1
zmiz1a	chr13	30551428	30552875	ENSDARG00000074502	1
zmiz1a	chr13	30613443	30613907	ENSDARG00000074502	1
zmiz1a	chr13	30505889	30507232	ENSDARG00000074502	1
zmiz1a	chr13	30584155	30585459	ENSDARG00000074502	1
zmiz1a	chr13	30381551	30382611	ENSDARG00000074502	1
zmiz1a	chr13	30620016	30620488	ENSDARG00000074502	1
zmiz1a	chr13	30604251	30605099	ENSDARG00000074502	1
zmynd19	chr5	54400596	54401569	ENSDARG00000100773	1
znf1035	chr16	24964768	24965167	ENSDARG00000042969	1
znf346	chr21	37064509	37064864	ENSDARG00000060695	1
znf536	chr7	46467605	46467704	ENSDARG00000103648	1
znf536	chr7	46395408	46396169	ENSDARG00000103648	1
znf536	chr7	46293221	46293628	ENSDARG00000103648	1
znf536	chr7	46406785	46407194	ENSDARG00000103648	1
znf536	chr7	46237401	46238285	ENSDARG00000103648	1
znf536	chr7	46307740	46308205	ENSDARG00000103648	1
znf593	chr17	24681219	24681864	ENSDARG00000044102	1
znf827	chr1	36092675	36093858	ENSDARG00000076171	1
znf827	chr1	36179152	36180220	ENSDARG00000076171	1
znf827	chr1	36147652	36149203	ENSDARG00000076171	1
znf827	chr1	36179612	36179711	ENSDARG00000076171	1
znfx1	chr6	57476045	57477897	ENSDARG00000100280	1

### Sheet: sc_six_only
gene_name	chr	start	end	gene_id	linked to differential gene
2021-09-12	chr3	28621420	28623315	ENSDARG00000019191	1
2021-09-12	chr3	28540736	28541684	ENSDARG00000019191	1
2021-09-12	chr3	28663944	28665559	ENSDARG00000019191	1
2021-09-12	chr3	28518112	28518482	ENSDARG00000019191	1
2021-09-12	chr3	28527016	28527586	ENSDARG00000019191	1
2021-09-12	chr3	28668177	28669206	ENSDARG00000019191	1
2021-09-12	chr3	28535673	28536779	ENSDARG00000019191	1
2021-09-12	chr3	28541086	28541186	ENSDARG00000019191	1
abca1a	chr1	52538784	52539600	ENSDARG00000074635	1
abca1a	chr1	52621056	52621533	ENSDARG00000074635	1
abca1a	chr1	52662125	52663640	ENSDARG00000074635	1
abca1a	chr1	52588248	52588348	ENSDARG00000074635	1
abca1a	chr1	52541523	52542139	ENSDARG00000074635	1
abca1a	chr1	52573072	52573172	ENSDARG00000074635	1
abca1a	chr1	52666616	52667292	ENSDARG00000074635	1
abca1a	chr1	52572630	52573654	ENSDARG00000074635	1
abcf2a	chr2	32457274	32457904	ENSDARG00000038785	1
abcf2a	chr2	32503477	32503768	ENSDARG00000038785	1
acin1a	chr2	38147163	38148212	ENSDARG00000054290	1
acin1a	chr2	38170972	38171932	ENSDARG00000054290	1
acsl4a	chr14	28474831	28475707	ENSDARG00000004078	1
acsl4a	chr14	28472979	28474080	ENSDARG00000004078	1
acsl4a	chr14	28476890	28477469	ENSDARG00000004078	1
acsl4a	chr14	28495564	28496181	ENSDARG00000004078	1
acsl4a	chr14	28432157	28433104	ENSDARG00000004078	1
acsl4a	chr14	28498630	28499121	ENSDARG00000004078	1
acsl4a	chr14	28463742	28465585	ENSDARG00000004078	1
actb1	chr1	8650339	8650439	ENSDARG00000037746	1
actb1	chr1	8651436	8651536	ENSDARG00000037746	1
actb1	chr1	8654718	8656290	ENSDARG00000037746	1
actb2	chr3	40537015	40538273	ENSDARG00000037870	1
actb2	chr3	40566057	40566157	ENSDARG00000037870	1
actb2	chr3	40576160	40579376	ENSDARG00000037870	1
actb2	chr3	40527645	40527745	ENSDARG00000037870	1
adgre10	chr1	55738310	55738658	ENSDARG00000075855	1
adgre10	chr1	55743288	55747251	ENSDARG00000075855	1
adgrg6	chr20	37332297	37333285	ENSDARG00000054137	1
adgrg6	chr20	37506755	37507496	ENSDARG00000054137	1
adgrg6	chr20	37376071	37376171	ENSDARG00000054137	1
adgrg6	chr20	37404801	37405582	ENSDARG00000054137	1
adsl	chr3	24195631	24196710	ENSDARG00000017049	1
adsl	chr3	24247928	24248028	ENSDARG00000017049	1
afdna	chr20	43264937	43265401	ENSDARG00000029472	1
afdna	chr20	43307096	43307505	ENSDARG00000029472	1
afdna	chr20	43236267	43236957	ENSDARG00000029472	1
afdna	chr20	43370804	43370904	ENSDARG00000029472	1
afdna	chr20	43370193	43371545	ENSDARG00000029472	1
afdna	chr20	43287788	43287888	ENSDARG00000029472	1
afdna	chr20	43354980	43355247	ENSDARG00000029472	1
afdna	chr20	43210682	43211212	ENSDARG00000029472	1
ahcyl1	chr8	25034332	25034432	ENSDARG00000056331	1
ahcyl1	chr8	25010806	25010906	ENSDARG00000056331	1
ahcyl1	chr8	25058581	25059031	ENSDARG00000056331	1
ahcyl1	chr8	24964709	24965989	ENSDARG00000056331	1
ahcyl1	chr8	25006456	25006556	ENSDARG00000056331	1
ahcyl1	chr8	25006463	25006563	ENSDARG00000056331	1
ahcyl1	chr8	25055977	25056590	ENSDARG00000056331	1
ahcyl1	chr8	25005960	25007017	ENSDARG00000056331	1
aif1l	chr5	34556302	34556930	ENSDARG00000009336	1
aif1l	chr5	34549115	34550426	ENSDARG00000009336	1
aif1l	chr5	34562004	34562104	ENSDARG00000009336	1
aif1l	chr5	34623192	34624334	ENSDARG00000009336	1
aimp2	chr3	61137096	61137555	ENSDARG00000018903	1
aimp2	chr3	61162400	61162870	ENSDARG00000018903	1
ak2	chr19	35415962	35416062	ENSDARG00000005926	1
ak2	chr19	35455972	35456072	ENSDARG00000005926	1
ak2	chr19	35390848	35390948	ENSDARG00000005926	1
ak2	chr19	35473400	35473500	ENSDARG00000005926	1
ak2	chr19	35390443	35391109	ENSDARG00000005926	1
ak2	chr19	35393916	35394729	ENSDARG00000005926	1
ak2	chr19	35465137	35466057	ENSDARG00000005926	1
akap12b	chr20	26358362	26358878	ENSDARG00000055678	1
akap12b	chr20	26443743	26445122	ENSDARG00000055678	1
akap12b	chr20	26502506	26502957	ENSDARG00000055678	1
akap12b	chr20	26515043	26515223	ENSDARG00000055678	1
akap12b	chr20	26508216	26509104	ENSDARG00000055678	1
akirin2	chr20	2733413	2734245	ENSDARG00000058729	1
akirin2	chr20	2731889	2731989	ENSDARG00000058729	1
amotl2a	chr6	27994667	27994767	ENSDARG00000061923	1
amotl2a	chr6	27996272	27997661	ENSDARG00000061923	1
amotl2a	chr6	27992836	27992936	ENSDARG00000061923	1
amotl2a	chr6	27951229	27951572	ENSDARG00000061923	1
amotl2a	chr6	27978288	27978932	ENSDARG00000061923	1
amotl2a	chr6	27991546	27995746	ENSDARG00000061923	1
angptl4	chr2	24535462	24543453	ENSDARG00000035859	1
angptl4	chr2	24539536	24539636	ENSDARG00000035859	1
angptl4	chr2	24552456	24554959	ENSDARG00000035859	1
angptl4	chr2	24554232	24554332	ENSDARG00000035859	1
ankrd11	chr7	56301957	56302584	ENSDARG00000051886	1
ankrd11	chr7	56314303	56315708	ENSDARG00000051886	1
ankrd11	chr7	56239599	56240652	ENSDARG00000051886	1
ankrd12	chr2	54816363	54816816	ENSDARG00000052419	1
ankrd12	chr2	54824029	54824671	ENSDARG00000052419	1
ap2m1a	chr2	9818410	9818510	ENSDARG00000002790	1
ap2m1a	chr2	9740277	9740844	ENSDARG00000002790	1
aplp2	chr18	44463531	44464164	ENSDARG00000054864	1
aplp2	chr18	44532400	44532500	ENSDARG00000054864	1
aplp2	chr18	44532014	44533125	ENSDARG00000054864	1
arglu1a	chr9	26129561	26130955	ENSDARG00000019223	1
arglu1a	chr9	26106092	26109196	ENSDARG00000019223	1
arglu1a	chr9	26134207	26134898	ENSDARG00000019223	1
arglu1a	chr9	26114609	26116489	ENSDARG00000019223	1
arglu1a	chr9	26107854	26109396	ENSDARG00000019223	1
arhgdia	chr3	59959320	59959420	ENSDARG00000043795	1
arhgdia	chr3	59959349	59959449	ENSDARG00000043795	1
arhgdia	chr3	59959020	59959774	ENSDARG00000043795	1
arhgef1a	chr19	11014405	11014505	ENSDARG00000040380	1
arhgef1a	chr19	11125282	11125963	ENSDARG00000040380	1
arhgef1a	chr19	11122654	11123525	ENSDARG00000040380	1
arhgef1a	chr19	11148693	11149167	ENSDARG00000040380	1
arhgef1a	chr19	11010560	11011284	ENSDARG00000040380	1
arhgef1a	chr19	11014393	11014493	ENSDARG00000040380	1
arhgef1a	chr19	11013149	11015765	ENSDARG00000040380	1
arhgef1a	chr19	11140124	11140522	ENSDARG00000040380	1
arl4d	chr12	27241401	27243530	ENSDARG00000045074	1
arl4d	chr12	27248083	27248657	ENSDARG00000045074	1
arl4d	chr12	27262732	27263329	ENSDARG00000045074	1
arl4d	chr12	27271598	27272230	ENSDARG00000045074	1
arl4d	chr12	27259668	27260194	ENSDARG00000045074	1
arl4d	chr12	27262969	27263069	ENSDARG00000045074	1
asna1	chr1	52106296	52107329	ENSDARG00000018190	1
atf4a	chr6	301989	304742	ENSDARG00000111939	1
atf4a	chr6	318525	319770	ENSDARG00000111939	1
atf4b	chr3	24195631	24196710	ENSDARG00000038141	1
atf4b	chr3	24247928	24248028	ENSDARG00000038141	1
atf6	chr20	33819095	33819913	ENSDARG00000012656	1
atf6	chr20	33845872	33846143	ENSDARG00000012656	1
atf6	chr20	33791480	33791580	ENSDARG00000012656	1
atf6	chr20	33790911	33792208	ENSDARG00000012656	1
atf7ip	chr1	45589327	45589427	ENSDARG00000069619	1
atf7ip	chr1	45647694	45648507	ENSDARG00000069619	1
atl3	chr14	30810875	30810975	ENSDARG00000004270	1
atl3	chr14	30747533	30747633	ENSDARG00000004270	1
atl3	chr14	30810500	30811350	ENSDARG00000004270	1
atl3	chr14	30803979	30805004	ENSDARG00000004270	1
atl3	chr14	30796199	30796299	ENSDARG00000004270	1
atl3	chr14	30761890	30762521	ENSDARG00000004270	1
atl3	chr14	30796177	30796277	ENSDARG00000004270	1
atl3	chr14	30775275	30775375	ENSDARG00000004270	1
atl3	chr14	30774234	30776271	ENSDARG00000004270	1
atoh1a	chr8	29598590	29599114	ENSDARG00000055294	1
atoh1a	chr8	29596892	29598017	ENSDARG00000055294	1
atoh1a	chr8	29599867	29600762	ENSDARG00000055294	1
atoh1a	chr8	29612773	29613341	ENSDARG00000055294	1
atoh1a	chr8	29583301	29584050	ENSDARG00000055294	1
atoh1a	chr8	29593661	29595178	ENSDARG00000055294	1
atoh1a	chr8	29612466	29612566	ENSDARG00000055294	1
atoh1a	chr8	29607260	29607360	ENSDARG00000055294	1
atp11a	chr1	46400787	46400887	ENSDARG00000008413	1
atp11a	chr1	46348489	46348589	ENSDARG00000008413	1
atp11a	chr1	46396991	46397621	ENSDARG00000008413	1
atp1b1a	chr6	29172908	29173458	ENSDARG00000013144	1
atp1b1a	chr6	29222209	29222309	ENSDARG00000013144	1
atp1b1a	chr6	29221011	29223705	ENSDARG00000013144	1
atp1b1a	chr6	29237205	29237942	ENSDARG00000013144	1
atp1b1a	chr6	29217218	29217318	ENSDARG00000013144	1
atp1b1a	chr6	29176310	29176776	ENSDARG00000013144	1
atp1b1a	chr6	29222202	29222302	ENSDARG00000013144	1
atp5f1c	chr4	25162531	25163428	ENSDARG00000045514	1
atp5f1c	chr4	25144926	25145684	ENSDARG00000045514	1
atp5if1a	chr19	62216	67011	ENSDARG00000067975	1
atp5if1a	chr19	81118	83973	ENSDARG00000067975	1
atp5if1b	chr17	24627931	24628346	ENSDARG00000044092	1
atp5l	chr5	30712696	30715637	ENSDARG00000011841	1
atp5l	chr5	30653494	30653883	ENSDARG00000011841	1
atp5l	chr5	30748534	30748958	ENSDARG00000011841	1
atp5l	chr5	30696661	30696761	ENSDARG00000011841	1
atp5l	chr5	30695539	30697382	ENSDARG00000011841	1
atp5l	chr5	30719324	30720585	ENSDARG00000011841	1
atp6v0d1	chr7	35122596	35123697	ENSDARG00000069090	1
atp6v0d1	chr7	35127784	35128390	ENSDARG00000069090	1
atp6v0d1	chr7	35125483	35126694	ENSDARG00000069090	1
baz2ba	chr6	11883859	11884311	ENSDARG00000057782	1
baz2ba	chr6	11888532	11888632	ENSDARG00000057782	1
baz2ba	chr6	11875868	11877231	ENSDARG00000057782	1
bmpr2a	chr6	12798637	12798737	ENSDARG00000011941	1
bmpr2a	chr6	12891079	12891179	ENSDARG00000011941	1
bmpr2a	chr6	12798247	12799054	ENSDARG00000011941	1
bmpr2a	chr6	12798640	12798740	ENSDARG00000011941	1
bmpr2a	chr6	12747396	12748159	ENSDARG00000011941	1
bptf	chr3	25349837	25350713	ENSDARG00000077361	1
bptf	chr3	25346842	25347223	ENSDARG00000077361	1
bptf	chr3	25353535	25353635	ENSDARG00000077361	1
bptf	chr3	25367628	25368124	ENSDARG00000077361	1
bptf	chr3	25371235	25372493	ENSDARG00000077361	1
bptf	chr3	25461546	25461646	ENSDARG00000077361	1
bptf	chr3	25341295	25341609	ENSDARG00000077361	1
bricd5	chr12	18577569	18578765	ENSDARG00000056247	1
bricd5	chr12	18560299	18560843	ENSDARG00000056247	1
bricd5	chr12	18552183	18552867	ENSDARG00000056247	1
bricd5	chr12	18555627	18556585	ENSDARG00000056247	1
bricd5	chr12	18579342	18580719	ENSDARG00000056247	1
btf3	chr5	35029272	35029966	ENSDARG00000035400	1
btf3	chr5	34970695	34971455	ENSDARG00000035400	1
btf3	chr5	34997167	34999079	ENSDARG00000035400	1
btg1	chr4	16554931	16556614	ENSDARG00000027249	1
btg1	chr4	16586600	16586700	ENSDARG00000027249	1
btg1	chr4	16520722	16521491	ENSDARG00000027249	1
btg1	chr4	16537963	16538063	ENSDARG00000027249	1
btg1	chr4	16552673	16552773	ENSDARG00000027249	1
btg1	chr4	16536706	16539496	ENSDARG00000027249	1
bzw1b	chr9	457399	458287	ENSDARG00000099148	1
bzw1b	chr9	427714	428335	ENSDARG00000099148	1
bzw1b	chr9	431192	433103	ENSDARG00000099148	1
calm3a	chr12	25004254	25004776	ENSDARG00000015050	1
calm3a	chr12	24966848	24967965	ENSDARG00000015050	1
calm3a	chr12	24947500	24948056	ENSDARG00000015050	1
calm3a	chr12	24970142	24970242	ENSDARG00000015050	1
calm3a	chr12	24970095	24970195	ENSDARG00000015050	1
calm3a	chr12	24951827	24951927	ENSDARG00000015050	1
calml4a	chr7	34529006	34529476	ENSDARG00000075800	1
calml4a	chr7	34505218	34507915	ENSDARG00000075800	1
camk2g2	chr13	22126028	22126390	ENSDARG00000056206	1
camk2g2	chr13	22128905	22129005	ENSDARG00000056206	1
camk2g2	chr13	22232206	22232828	ENSDARG00000056206	1
camk2g2	chr13	22207482	22207978	ENSDARG00000056206	1
cavin2b	chr6	8712692	8713269	ENSDARG00000071196	1
cavin2b	chr6	8715368	8715731	ENSDARG00000071196	1
cavin2b	chr6	8718524	8719146	ENSDARG00000071196	1
cavin2b	chr6	8732962	8733062	ENSDARG00000071196	1
cavin2b	chr6	8735877	8735977	ENSDARG00000071196	1
cavin2b	chr6	8734433	8738391	ENSDARG00000071196	1
cavin2b	chr6	8732528	8733580	ENSDARG00000071196	1
cavin2b	chr6	8732537	8733544	ENSDARG00000071196	1
cavin2b	chr6	8738017	8738117	ENSDARG00000071196	1
cbsb	chr9	9166322	9167087	ENSDARG00000010946	1
cbsb	chr9	9221500	9221993	ENSDARG00000010946	1
cbsb	chr9	9225634	9226111	ENSDARG00000010946	1
cbsb	chr9	9138385	9138939	ENSDARG00000010946	1
cbsb	chr9	9148385	9149294	ENSDARG00000010946	1
cbsb	chr9	9228755	9228855	ENSDARG00000010946	1
cbsb	chr9	9242571	9242671	ENSDARG00000010946	1
cbsb	chr9	9228785	9228885	ENSDARG00000010946	1
cbsb	chr9	9228407	9229324	ENSDARG00000010946	1
ccdc137	chr3	12952959	12953835	ENSDARG00000104024	1
ccdc137	chr3	12918651	12919748	ENSDARG00000104024	1
ccdc137	chr3	12934104	12934204	ENSDARG00000104024	1
ccdc137	chr3	12953354	12953454	ENSDARG00000104024	1
ccdc85b	chr14	30683745	30683845	ENSDARG00000061543	1
ccdc85b	chr14	30775275	30775375	ENSDARG00000061543	1
ccdc85b	chr14	30774234	30776271	ENSDARG00000061543	1
ccdc85b	chr14	30761890	30762521	ENSDARG00000061543	1
ccdc85b	chr14	30686074	30686174	ENSDARG00000061543	1
ccdc85b	chr14	30703104	30704747	ENSDARG00000061543	1
ccdc85b	chr14	30747533	30747633	ENSDARG00000061543	1
ccl19a.1	chr5	13353884	13353984	ENSDARG00000058389	1
ccl19a.1	chr5	13434565	13435108	ENSDARG00000058389	1
ccnl1a	chr18	41482819	41483447	ENSDARG00000055124	1
ccnl1a	chr18	41511902	41512002	ENSDARG00000055124	1
ccnl1a	chr18	41491334	41491913	ENSDARG00000055124	1
ccnl1a	chr18	41471605	41472127	ENSDARG00000055124	1
ccser2a	chr17	26537026	26538280	ENSDARG00000087749	1
ccser2a	chr17	26537658	26537758	ENSDARG00000087749	1
ccser2a	chr17	26542283	26543713	ENSDARG00000087749	1
ccser2a	chr17	26514964	26515728	ENSDARG00000087749	1
ccser2a	chr17	26504819	26504919	ENSDARG00000087749	1
ccser2a	chr17	26537238	26538180	ENSDARG00000087749	1
cct4	chr1	53750588	53750688	ENSDARG00000013475	1
cct4	chr1	53759470	53760998	ENSDARG00000013475	1
cd81a	chr7	32942972	32943964	ENSDARG00000036080	1
cd9b	chr4	4253855	4253955	ENSDARG00000016691	1
cd9b	chr4	4250188	4250637	ENSDARG00000016691	1
cd9b	chr4	4297421	4297766	ENSDARG00000016691	1
cd9b	chr4	4261549	4261649	ENSDARG00000016691	1
cdc42bpb	chr20	18516860	18517849	ENSDARG00000019383	1
cdc42bpb	chr20	18382167	18382959	ENSDARG00000019383	1
cdc42bpb	chr20	18496745	18497308	ENSDARG00000019383	1
cdc42bpb	chr20	18440521	18441013	ENSDARG00000019383	1
cdca4	chr20	26952039	26953264	ENSDARG00000042319	1
cdh11	chr7	43829986	43830086	ENSDARG00000021442	1
cdh11	chr7	43799565	43800345	ENSDARG00000021442	1
cdh11	chr7	43818370	43818983	ENSDARG00000021442	1
cdh11	chr7	43844054	43844872	ENSDARG00000021442	1
cdh2	chr20	17756531	17757243	ENSDARG00000018693	1
cdh2	chr20	17617692	17618511	ENSDARG00000018693	1
cdh2	chr20	17675121	17675221	ENSDARG00000018693	1
cdh2	chr20	17746592	17746692	ENSDARG00000018693	1
cdh2	chr20	17763885	17763985	ENSDARG00000018693	1
cdh2	chr20	17674905	17675416	ENSDARG00000018693	1
cdh2	chr20	17701684	17701784	ENSDARG00000018693	1
cdh2	chr20	17782720	17783240	ENSDARG00000018693	1
cdh2	chr20	17750490	17750590	ENSDARG00000018693	1
cdhr1a	chr13	29538480	29539071	ENSDARG00000004643	1
cdhr1a	chr13	29553857	29553957	ENSDARG00000004643	1
cdhr1a	chr13	29550256	29550717	ENSDARG00000004643	1
cdhr1a	chr13	29519078	29520128	ENSDARG00000004643	1
cdhr1a	chr13	29536519	29537046	ENSDARG00000004643	1
cdon	chr18	44093886	44093986	ENSDARG00000061328	1
cdon	chr18	44161651	44162294	ENSDARG00000061328	1
cdon	chr18	44178576	44179041	ENSDARG00000061328	1
cdon	chr18	44071108	44071485	ENSDARG00000061328	1
cdon	chr18	44115296	44115396	ENSDARG00000061328	1
cdon	chr18	44058504	44058835	ENSDARG00000061328	1
cdon	chr18	44043402	44044134	ENSDARG00000061328	1
cdon	chr18	44090477	44091074	ENSDARG00000061328	1
cdon	chr18	44173609	44174223	ENSDARG00000061328	1
cdon	chr18	44035920	44036495	ENSDARG00000061328	1
cdon	chr18	44072936	44073500	ENSDARG00000061328	1
cdon	chr18	44067115	44067612	ENSDARG00000061328	1
cebpb	chr8	28420460	28420560	ENSDARG00000042725	1
cebpb	chr8	28479417	28480148	ENSDARG00000042725	1
cebpb	chr8	28419344	28421710	ENSDARG00000042725	1
cebpb	chr8	28448781	28448881	ENSDARG00000042725	1
cebpb	chr8	28455448	28455914	ENSDARG00000042725	1
cebpb	chr8	28419281	28421714	ENSDARG00000042725	1
cfl1	chr14	30810875	30810975	ENSDARG00000021124	1
cfl1	chr14	30810500	30811350	ENSDARG00000021124	1
cfl1	chr14	30796177	30796277	ENSDARG00000021124	1
cfl1	chr14	30761890	30762521	ENSDARG00000021124	1
cfl1	chr14	30747533	30747633	ENSDARG00000021124	1
cfl1	chr14	30774234	30776271	ENSDARG00000021124	1
cfl1	chr14	30796199	30796299	ENSDARG00000021124	1
cfl1	chr14	30775275	30775375	ENSDARG00000021124	1
cfl1	chr14	30803979	30805004	ENSDARG00000021124	1
cfl1l	chr13	33606762	33606862	ENSDARG00000012972	1
cfl1l	chr13	33606384	33607603	ENSDARG00000012972	1
chac1	chr20	28318282	28318836	ENSDARG00000070426	1
chac1	chr20	28270906	28271006	ENSDARG00000070426	1
chac1	chr20	28319344	28319966	ENSDARG00000070426	1
chac1	chr20	28244598	28245629	ENSDARG00000070426	1
chac1	chr20	28268495	28269117	ENSDARG00000070426	1
chd4b	chr16	31824060	31824160	ENSDARG00000025789	1
chd4b	chr16	31717209	31718143	ENSDARG00000025789	1
chd7	chr2	21826511	21826611	ENSDARG00000075211	1
chd7	chr2	21841350	21841669	ENSDARG00000075211	1
chd7	chr2	21746911	21747011	ENSDARG00000075211	1
chd7	chr2	21766602	21769314	ENSDARG00000075211	1
chd7	chr2	21805644	21805744	ENSDARG00000075211	1
chd7	chr2	21774798	21776020	ENSDARG00000075211	1
chd7	chr2	21830927	21832198	ENSDARG00000075211	1
chst11	chr4	9127952	9128876	ENSDARG00000034375	1
chst11	chr4	9116777	9117401	ENSDARG00000034375	1
chst11	chr4	9171192	9171777	ENSDARG00000034375	1
chst11	chr4	9131107	9131503	ENSDARG00000034375	1
chst11	chr4	9066475	9067028	ENSDARG00000034375	1
ciarta	chr19	8966297	8967217	ENSDARG00000058094	1
ciarta	chr19	8940112	8940212	ENSDARG00000058094	1
ciarta	chr19	8984601	8984701	ENSDARG00000058094	1
ciarta	chr19	8943902	8944315	ENSDARG00000058094	1
cish	chr6	41554707	41556342	ENSDARG00000060316	1
cish	chr6	41509149	41510734	ENSDARG00000060316	1
cish	chr6	41509839	41509939	ENSDARG00000060316	1
cish	chr6	41542763	41542863	ENSDARG00000060316	1
cish	chr6	41539275	41539375	ENSDARG00000060316	1
cish	chr6	41514654	41515316	ENSDARG00000060316	1
cited1	chr7	51622732	51623590	ENSDARG00000077769	1
cited1	chr7	51641935	51642428	ENSDARG00000077769	1
cited1	chr7	51643018	51644196	ENSDARG00000077769	1
cited1	chr7	51692704	51693995	ENSDARG00000077769	1
cited1	chr7	51626203	51627680	ENSDARG00000077769	1
cited1	chr7	51611722	51612835	ENSDARG00000077769	1
cited1	chr7	51681093	51682409	ENSDARG00000077769	1
cited1	chr7	51617330	51618015	ENSDARG00000077769	1
cited1	chr7	51647249	51647994	ENSDARG00000077769	1
cited4a	chr19	15874114	15874759	ENSDARG00000035990	1
cited4a	chr19	15861935	15862380	ENSDARG00000035990	1
cited4a	chr19	15895904	15896481	ENSDARG00000035990	1
cited4a	chr19	15837786	15837886	ENSDARG00000035990	1
cited4a	chr19	15806474	15806574	ENSDARG00000035990	1
ckbb	chr20	20845098	20845590	ENSDARG00000043257	1
ckbb	chr20	20841952	20843086	ENSDARG00000043257	1
ckbb	chr20	20834191	20834291	ENSDARG00000043257	1
ckbb	chr20	20772632	20773681	ENSDARG00000043257	1
ckbb	chr20	20833927	20834572	ENSDARG00000043257	1
ckbb	chr20	20820323	20822389	ENSDARG00000043257	1
clic4	chr17	25518709	25520074	ENSDARG00000022995	1
clic4	chr17	25494659	25495049	ENSDARG00000022995	1
clic4	chr17	25521790	25522967	ENSDARG00000022995	1
clic4	chr17	25512788	25513680	ENSDARG00000022995	1
clint1a	chr14	35360772	35361775	ENSDARG00000025535	1
clint1a	chr14	35276786	35277882	ENSDARG00000025535	1
clint1a	chr14	35356215	35356787	ENSDARG00000025535	1
cnn2	chr2	24535462	24543453	ENSDARG00000035858	1
cnn2	chr2	24603320	24603420	ENSDARG00000035858	1
cnn2	chr2	24539536	24539636	ENSDARG00000035858	1
cnn2	chr2	24554232	24554332	ENSDARG00000035858	1
cnn2	chr2	24552456	24554959	ENSDARG00000035858	1
col27a1b	chr5	65297530	65298139	ENSDARG00000099930	1
col27a1b	chr5	65209892	65211142	ENSDARG00000099930	1
col27a1b	chr5	65215082	65215645	ENSDARG00000099930	1
col27a1b	chr5	65267350	65267905	ENSDARG00000099930	1
col27a1b	chr5	65274768	65275168	ENSDARG00000099930	1
col27a1b	chr5	65153596	65154523	ENSDARG00000099930	1
col27a1b	chr5	65238204	65238907	ENSDARG00000099930	1
col27a1b	chr5	65150982	65151382	ENSDARG00000099930	1
col27a1b	chr5	65247835	65248562	ENSDARG00000099930	1
col2a1a	chr8	21237185	21237814	ENSDARG00000069093	1
col2a1a	chr8	21259136	21259771	ENSDARG00000069093	1
col2a1a	chr8	21267689	21268581	ENSDARG00000069093	1
col2a1a	chr8	21185908	21188293	ENSDARG00000069093	1
coro1ca	chr5	20319575	20319675	ENSDARG00000035598	1
coro1ca	chr5	20319419	20319519	ENSDARG00000035598	1
coro1ca	chr5	20315107	20316933	ENSDARG00000035598	1
coro1ca	chr5	20273988	20274856	ENSDARG00000035598	1
coro1ca	chr5	20453749	20454796	ENSDARG00000035598	1
coro1ca	chr5	20352083	20352897	ENSDARG00000035598	1
coro1ca	chr5	20349166	20349751	ENSDARG00000035598	1
crabp2b	chr19	8940112	8940212	ENSDARG00000030449	1
crabp2b	chr19	8966297	8967217	ENSDARG00000030449	1
crabp2b	chr19	8984601	8984701	ENSDARG00000030449	1
crabp2b	chr19	9007955	9009164	ENSDARG00000030449	1
crabp2b	chr19	8943902	8944315	ENSDARG00000030449	1
crb3a	chr3	49546235	49547059	ENSDARG00000102948	1
crb3a	chr3	49498919	49499019	ENSDARG00000102948	1
crb3a	chr3	49588208	49589073	ENSDARG00000102948	1
crb3a	chr3	49523666	49524304	ENSDARG00000102948	1
crb3a	chr3	49520552	49521477	ENSDARG00000102948	1
crip1	chr17	37342705	37343665	ENSDARG00000053858	1
crip1	chr17	37336298	37336610	ENSDARG00000053858	1
crip1	chr17	37391736	37392863	ENSDARG00000053858	1
crip1	chr17	37402023	37402682	ENSDARG00000053858	1
crip1	chr17	37392344	37392444	ENSDARG00000053858	1
crtac1a	chr1	54911320	54912206	ENSDARG00000059826	1
crtac1a	chr1	54971377	54972870	ENSDARG00000059826	1
crybg1a	chr17	25512788	25513680	ENSDARG00000031782	1
crybg1a	chr17	25494659	25495049	ENSDARG00000031782	1
crybg1a	chr17	25547917	25548017	ENSDARG00000031782	1
crybg1a	chr17	25521790	25522967	ENSDARG00000031782	1
crybg1a	chr17	25518709	25520074	ENSDARG00000031782	1
crybg1a	chr17	25532729	25532829	ENSDARG00000031782	1
crybg1b	chr4	889364	890391	ENSDARG00000006060	1
crybg1b	chr4	841479	843090	ENSDARG00000006060	1
crybg1b	chr4	884748	884848	ENSDARG00000006060	1
crybg1b	chr4	898527	899191	ENSDARG00000006060	1
csnk1db	chr12	33313381	33314007	ENSDARG00000006125	1
csnk1db	chr12	33323513	33323613	ENSDARG00000006125	1
csnk1db	chr12	33314617	33316238	ENSDARG00000006125	1
csnk1db	chr12	33323294	33323870	ENSDARG00000006125	1
csrp2	chr4	2463432	2464111	ENSDARG00000011961	1
csrp2	chr4	2525697	2526285	ENSDARG00000011961	1
ctnnd1	chr1	44176755	44178931	ENSDARG00000078233	1
ctnnd1	chr1	44200519	44201122	ENSDARG00000078233	1
ctsd	chr18	16185325	16185718	ENSDARG00000057698	1
ctsd	chr18	16180780	16181256	ENSDARG00000057698	1
ctsd	chr18	16097648	16098442	ENSDARG00000057698	1
cx43.4	chr9	46463342	46463796	ENSDARG00000007099	1
cx43.4	chr9	46459787	46460389	ENSDARG00000007099	1
cxcl12a	chr13	30804286	30804548	ENSDARG00000037116	1
cxcl12a	chr13	30776342	30776979	ENSDARG00000037116	1
cxcl12a	chr13	30853237	30853858	ENSDARG00000037116	1
cyp1a	chr18	5622933	5623475	ENSDARG00000098315	1
cyp1a	chr18	5621196	5622017	ENSDARG00000098315	1
cyp1a	chr18	5543600	5544656	ENSDARG00000098315	1
cyp1a	chr18	5636769	5637414	ENSDARG00000098315	1
cyp1a	chr18	5638196	5638914	ENSDARG00000098315	1
cyp1b1	chr13	41964872	41965368	ENSDARG00000068934	1
cyp27c1	chr6	9581214	9581314	ENSDARG00000092660	1
cyp27c1	chr6	9581198	9581298	ENSDARG00000092660	1
cyp27c1	chr6	9524271	9524881	ENSDARG00000092660	1
cyp27c1	chr6	9574270	9574370	ENSDARG00000092660	1
dcn	chr4	16383408	16383685	ENSDARG00000012066	1
dcn	chr4	16415064	16415401	ENSDARG00000012066	1
dcn	chr4	16417804	16418959	ENSDARG00000012066	1
dcn	chr4	16406475	16407528	ENSDARG00000012066	1
dcn	chr4	16458674	16459209	ENSDARG00000012066	1
ddx3xa	chr9	33372542	33373252	ENSDARG00000020573	1
ddx6	chr18	43882958	43884297	ENSDARG00000061338	1
dennd5b	chr4	16697714	16697814	ENSDARG00000003789	1
dennd5b	chr4	16709729	16710777	ENSDARG00000003789	1
dennd5b	chr4	16684405	16684886	ENSDARG00000003789	1
dennd5b	chr4	16697525	16698065	ENSDARG00000003789	1
dennd5b	chr4	16692850	16693411	ENSDARG00000003789	1
dnajb1b	chr1	55743288	55747251	ENSDARG00000041394	1
dnajb1b	chr1	55738310	55738658	ENSDARG00000041394	1
dnmbp	chr12	31677749	31678172	ENSDARG00000074121	1
dnmbp	chr12	31672641	31676718	ENSDARG00000074121	1
dnmbp	chr12	31635720	31635820	ENSDARG00000074121	1
dnmbp	chr12	31623239	31624318	ENSDARG00000074121	1
dnmbp	chr12	31623166	31624292	ENSDARG00000074121	1
dnmbp	chr12	31681945	31682686	ENSDARG00000074121	1
dnmbp	chr12	31616147	31616918	ENSDARG00000074121	1
dsc2l	chr20	7313940	7315025	ENSDARG00000039677	1
dsc2l	chr20	7297974	7298455	ENSDARG00000039677	1
dsc2l	chr20	7314458	7314558	ENSDARG00000039677	1
dsc2l	chr20	7330839	7331445	ENSDARG00000039677	1
dsc2l	chr20	7327383	7328111	ENSDARG00000039677	1
dusp2	chr8	40628488	40629881	ENSDARG00000098108	1
efhd2	chr8	25848022	25849421	ENSDARG00000055759	1
efhd2	chr8	25845444	25845544	ENSDARG00000055759	1
efnb2a	chr9	26107854	26109396	ENSDARG00000020164	1
efnb2a	chr9	26129561	26130955	ENSDARG00000020164	1
efnb2a	chr9	26134207	26134898	ENSDARG00000020164	1
efnb2a	chr9	26114609	26116489	ENSDARG00000020164	1
efnb2a	chr9	26106092	26109196	ENSDARG00000020164	1
egfra	chr2	3755237	3755780	ENSDARG00000013847	1
egfra	chr2	3701884	3702210	ENSDARG00000013847	1
egfra	chr2	3735656	3736395	ENSDARG00000013847	1
egfra	chr2	3732205	3732702	ENSDARG00000013847	1
egfra	chr2	3708894	3709611	ENSDARG00000013847	1
egfra	chr2	3831282	3831382	ENSDARG00000013847	1
egfra	chr2	3823403	3823503	ENSDARG00000013847	1
egfra	chr2	3673983	3674551	ENSDARG00000013847	1
egfra	chr2	3754028	3754353	ENSDARG00000013847	1
egfra	chr2	3727858	3727958	ENSDARG00000013847	1
egfra	chr2	3742403	3743319	ENSDARG00000013847	1
egr1	chr14	21329827	21337952	ENSDARG00000037421	1
egr1	chr14	21330817	21337883	ENSDARG00000037421	1
egr1	chr14	21345070	21345170	ENSDARG00000037421	1
egr2a	chr17	43724689	43725563	ENSDARG00000044098	1
egr2a	chr17	43672802	43673286	ENSDARG00000044098	1
egr2a	chr17	43656358	43656846	ENSDARG00000044098	1
ehd1a	chr14	45471668	45471768	ENSDARG00000098853	1
ehd1a	chr14	45454853	45455431	ENSDARG00000098853	1
ehd1a	chr14	45388294	45389128	ENSDARG00000098853	1
ehd1a	chr14	45396163	45396845	ENSDARG00000098853	1
eif1b	chr19	5391100	5391451	ENSDARG00000012688	1
eif1b	chr19	5422123	5422223	ENSDARG00000012688	1
eif1b	chr19	5388025	5388125	ENSDARG00000012688	1
eif1b	chr19	5387608	5388568	ENSDARG00000012688	1
eif1b	chr19	5420219	5422566	ENSDARG00000012688	1
eif3ba	chr3	41683501	41684200	ENSDARG00000059654	1
eif3ba	chr3	41678633	41678733	ENSDARG00000059654	1
eif3ba	chr3	41675037	41676298	ENSDARG00000059654	1
eif3ba	chr3	41687327	41687985	ENSDARG00000059654	1
eif3ba	chr3	41690045	41690145	ENSDARG00000059654	1
eif3ba	chr3	41671416	41671516	ENSDARG00000059654	1
eif3g	chr3	54624041	54626215	ENSDARG00000016889	1
eif3g	chr3	54608849	54609340	ENSDARG00000016889	1
eif3g	chr3	54625125	54625225	ENSDARG00000016889	1
eif3g	chr3	54625123	54625223	ENSDARG00000016889	1
eif3g	chr3	54606558	54607706	ENSDARG00000016889	1
eif3g	chr3	54606526	54607917	ENSDARG00000016889	1
eif5	chr20	18694236	18694336	ENSDARG00000003681	1
eif5	chr20	18740798	18740898	ENSDARG00000003681	1
eif5	chr20	18735608	18736406	ENSDARG00000003681	1
eif5	chr20	18702467	18703742	ENSDARG00000003681	1
eif5	chr20	18693851	18694592	ENSDARG00000003681	1
eif5b	chr1	45990217	45991019	ENSDARG00000016548	1
eif5b	chr1	45921936	45923644	ENSDARG00000016548	1
eif5b	chr1	45984354	45984454	ENSDARG00000016548	1
elf1	chr14	40817716	40819415	ENSDARG00000020759	1
elf1	chr14	40786679	40788295	ENSDARG00000020759	1
elf1	chr14	40763789	40764539	ENSDARG00000020759	1
elf1	chr14	40800501	40801018	ENSDARG00000020759	1
elf1	chr14	40778224	40779143	ENSDARG00000020759	1
elf1	chr14	40834868	40836064	ENSDARG00000020759	1
elf1	chr14	40778610	40778710	ENSDARG00000020759	1
elf1	chr14	40850233	40850333	ENSDARG00000020759	1
elf1	chr14	40821242	40822382	ENSDARG00000020759	1
elf1	chr14	40846564	40847275	ENSDARG00000020759	1
elmsan1b	chr17	37336298	37336610	ENSDARG00000053864	1
elmsan1b	chr17	37301943	37303318	ENSDARG00000053864	1
elmsan1b	chr17	37391736	37392863	ENSDARG00000053864	1
elmsan1b	chr17	37342705	37343665	ENSDARG00000053864	1
elmsan1b	chr17	37318208	37318308	ENSDARG00000053864	1
elmsan1b	chr17	37392344	37392444	ENSDARG00000053864	1
elmsan1b	chr17	37402023	37402682	ENSDARG00000053864	1
emc10	chr3	30247874	30249897	ENSDARG00000054793	1
enah	chr20	36526625	36527193	ENSDARG00000032049	1
enah	chr20	36616860	36617578	ENSDARG00000032049	1
enah	chr20	36558927	36560236	ENSDARG00000032049	1
enah	chr20	36532744	36533475	ENSDARG00000032049	1
enah	chr20	36507520	36508398	ENSDARG00000032049	1
enah	chr20	36454810	36455287	ENSDARG00000032049	1
ep300a	chr12	18905953	18907432	ENSDARG00000100666	1
ep300a	chr12	18898905	18899005	ENSDARG00000100666	1
ep300a	chr12	19007449	19007847	ENSDARG00000100666	1
epcam	chr13	8814500	8815064	ENSDARG00000040534	1
epcam	chr13	8840448	8842156	ENSDARG00000040534	1
epcam	chr13	8838530	8839461	ENSDARG00000040534	1
epcam	chr13	8856401	8856501	ENSDARG00000040534	1
epcam	chr13	8892680	8892780	ENSDARG00000040534	1
epcam	chr13	8840855	8840955	ENSDARG00000040534	1
epcam	chr13	8843510	8844866	ENSDARG00000040534	1
epha2a	chr6	45894932	45895554	ENSDARG00000017354	1
epha2a	chr6	45928376	45928762	ENSDARG00000017354	1
epha2a	chr6	45897834	45898440	ENSDARG00000017354	1
epha2a	chr6	45890843	45891894	ENSDARG00000017354	1
epha7	chr20	24903017	24904551	ENSDARG00000004635	1
epha7	chr20	24955905	24956005	ENSDARG00000004635	1
epha7	chr20	24962475	24962575	ENSDARG00000004635	1
epha7	chr20	24880382	24880955	ENSDARG00000004635	1
epha7	chr20	24957466	24958166	ENSDARG00000004635	1
epha7	chr20	24952523	24953363	ENSDARG00000004635	1
epha7	chr20	24903621	24903721	ENSDARG00000004635	1
erfl3	chr16	11121092	11121866	ENSDARG00000062801	1
erfl3	chr16	11180874	11180974	ENSDARG00000062801	1
erfl3	chr16	11029095	11031702	ENSDARG00000062801	1
erfl3	chr16	11189863	11189963	ENSDARG00000062801	1
erfl3	chr16	11059070	11059713	ENSDARG00000062801	1
erfl3	chr16	11089081	11090246	ENSDARG00000062801	1
erfl3	chr16	11042424	11042873	ENSDARG00000062801	1
erfl3	chr16	11039460	11039560	ENSDARG00000062801	1
erfl3	chr16	11073794	11074411	ENSDARG00000062801	1
erfl3	chr16	11121425	11121525	ENSDARG00000062801	1
erfl3	chr16	11074078	11074178	ENSDARG00000062801	1
erfl3	chr16	11185190	11190332	ENSDARG00000062801	1
erfl3	chr16	11187852	11187952	ENSDARG00000062801	1
erfl3	chr16	11030375	11030475	ENSDARG00000062801	1
erfl3	chr16	11180858	11180958	ENSDARG00000062801	1
eva1a	chr17	32571497	32571597	ENSDARG00000061405	1
eva1a	chr17	32538389	32538834	ENSDARG00000061405	1
eva1a	chr17	32531981	32532081	ENSDARG00000061405	1
eva1a	chr17	32591315	32591929	ENSDARG00000061405	1
eva1a	chr17	32575505	32576256	ENSDARG00000061405	1
eva1a	chr17	32620848	32621294	ENSDARG00000061405	1
fam168a	chr18	2892780	2893340	ENSDARG00000098832	1
fam168a	chr18	2957936	2958171	ENSDARG00000098832	1
fam168a	chr18	2879620	2880099	ENSDARG00000098832	1
fam168a	chr18	2791402	2792012	ENSDARG00000098832	1
fam168a	chr18	2837155	2838381	ENSDARG00000098832	1
fam228a	chr20	25350207	25351233	ENSDARG00000042936	1
fam228a	chr20	25337447	25337547	ENSDARG00000042936	1
fam228a	chr20	25341721	25341821	ENSDARG00000042936	1
fam228a	chr20	25338810	25339515	ENSDARG00000042936	1
fam228a	chr20	25336933	25338218	ENSDARG00000042936	1
fam228a	chr20	25314294	25314394	ENSDARG00000042936	1
fam228a	chr20	25331246	25332042	ENSDARG00000042936	1
fam228a	chr20	25340384	25344677	ENSDARG00000042936	1
fat1a	chr1	17451774	17452352	ENSDARG00000017591	1
fat1a	chr1	17391425	17392328	ENSDARG00000017591	1
fat1a	chr1	17490032	17490132	ENSDARG00000017591	1
fat1a	chr1	17527675	17527775	ENSDARG00000017591	1
fat1a	chr1	17458691	17458791	ENSDARG00000017591	1
fat1a	chr1	17489718	17490679	ENSDARG00000017591	1
fat1a	chr1	17374062	17375492	ENSDARG00000017591	1
fbxo11a	chr13	48358539	48358639	ENSDARG00000102294	1
fbxo11a	chr12	24951827	24951927	ENSDARG00000061631	1
fbxo11a	chr12	24947500	24948056	ENSDARG00000061631	1
fgfr1a	chr8	51499121	51499221	ENSDARG00000011027	1
fgfr1a	chr8	51515001	51515101	ENSDARG00000011027	1
fgfr1a	chr8	51411898	51411998	ENSDARG00000011027	1
fgfr1a	chr8	51499078	51499178	ENSDARG00000011027	1
fgfr1a	chr8	51447491	51448177	ENSDARG00000011027	1
fgfr1a	chr8	51492975	51493075	ENSDARG00000011027	1
fgfr1a	chr8	51416455	51416810	ENSDARG00000011027	1
fgfr1a	chr8	51498774	51499540	ENSDARG00000011027	1
fgfr1a	chr8	51492727	51493340	ENSDARG00000011027	1
fgfr1a	chr8	51569028	51569128	ENSDARG00000011027	1
fgfr2	chr13	46327276	46327798	ENSDARG00000058115	1
fgfr2	chr13	46303253	46304091	ENSDARG00000058115	1
fgfr2	chr13	46426166	46426266	ENSDARG00000058115	1
fgfr2	chr13	46338823	46339338	ENSDARG00000058115	1
fgfr2	chr13	46309433	46309888	ENSDARG00000058115	1
fgfr2	chr13	46428830	46429921	ENSDARG00000058115	1
fgfr2	chr13	46467838	46468398	ENSDARG00000058115	1
fgfr2	chr13	46318495	46318855	ENSDARG00000058115	1
fgfr2	chr13	46429312	46429412	ENSDARG00000058115	1
fgfr2	chr13	46369135	46369854	ENSDARG00000058115	1
fnbp1l	chr8	14990482	14990899	ENSDARG00000020131	1
fnbp1l	chr8	14993208	14993658	ENSDARG00000020131	1
fnbp1l	chr8	15009388	15010427	ENSDARG00000020131	1
fnbp1l	chr8	15029455	15030116	ENSDARG00000020131	1
fosab	chr20	46586656	46586756	ENSDARG00000031683	1
fosab	chr20	46586750	46586850	ENSDARG00000031683	1
fosab	chr20	46571696	46572983	ENSDARG00000031683	1
fosab	chr20	46586276	46587293	ENSDARG00000031683	1
fosab	chr20	46549891	46556115	ENSDARG00000031683	1
fosab	chr20	46552933	46553033	ENSDARG00000031683	1
fosab	chr20	46549937	46555984	ENSDARG00000031683	1
fosab	chr20	46594763	46595229	ENSDARG00000031683	1
fosab	chr20	46559836	46559936	ENSDARG00000031683	1
fosl1a	chr14	30774234	30776271	ENSDARG00000015355	1
fosl1a	chr14	30747533	30747633	ENSDARG00000015355	1
fosl1a	chr14	30775275	30775375	ENSDARG00000015355	1
fosl1a	chr14	30761890	30762521	ENSDARG00000015355	1
fosl1a	chr14	30703104	30704747	ENSDARG00000015355	1
fosl1a	chr14	30796177	30796277	ENSDARG00000015355	1
fosl1a	chr14	30796199	30796299	ENSDARG00000015355	1
frmd6	chr13	36910159	36911522	ENSDARG00000002332	1
frmd6	chr13	37040640	37041391	ENSDARG00000002332	1
frmd6	chr13	36979084	36979572	ENSDARG00000002332	1
frmd6	chr13	37022330	37023025	ENSDARG00000002332	1
frmd6	chr13	36958752	36958852	ENSDARG00000002332	1
fscn1a	chr3	40633574	40634145	ENSDARG00000059680	1
fscn1a	chr3	40566057	40566157	ENSDARG00000059680	1
fscn1a	chr3	40576160	40579376	ENSDARG00000059680	1
fscn1a	chr3	40608033	40608730	ENSDARG00000059680	1
fscn1a	chr3	40527645	40527745	ENSDARG00000059680	1
fscn1a	chr3	40537015	40538273	ENSDARG00000059680	1
fxr2	chr7	22789490	22793958	ENSDARG00000016260	1
fxr2	chr7	22790118	22790218	ENSDARG00000016260	1
fxr2	chr7	22785408	22786715	ENSDARG00000016260	1
fxyd1	chr16	45216291	45216391	ENSDARG00000099014	1
fxyd1	chr16	45205709	45206277	ENSDARG00000099014	1
fxyd1	chr16	45215567	45216836	ENSDARG00000099014	1
gab1	chr1	35555807	35555907	ENSDARG00000037018	1
gab1	chr1	35521092	35521192	ENSDARG00000037018	1
gab1	chr1	35555803	35555903	ENSDARG00000037018	1
gab1	chr1	35555752	35555852	ENSDARG00000037018	1
gab1	chr1	35496729	35496829	ENSDARG00000037018	1
gab1	chr1	35493879	35496015	ENSDARG00000037018	1
gab1	chr1	35587191	35588193	ENSDARG00000037018	1
gab1	chr1	35555233	35556409	ENSDARG00000037018	1
gab1	chr1	35521087	35521187	ENSDARG00000037018	1
gab1	chr1	35495649	35495749	ENSDARG00000037018	1
gab1	chr1	35499262	35499637	ENSDARG00000037018	1
gadd45bb	chr2	36988620	36988720	ENSDARG00000013576	1
gadd45bb	chr2	36947387	36948668	ENSDARG00000013576	1
gadd45bb	chr2	36941638	36941738	ENSDARG00000013576	1
gadd45bb	chr2	36948098	36948198	ENSDARG00000013576	1
gapdhs	chr16	45059910	45060551	ENSDARG00000039914	1
gapdhs	chr16	45069239	45069339	ENSDARG00000039914	1
gapdhs	chr16	45073841	45073941	ENSDARG00000039914	1
gapdhs	chr16	45073857	45073957	ENSDARG00000039914	1
gata3	chr4	25065495	25065595	ENSDARG00000016526	1
gata3	chr4	25060928	25066606	ENSDARG00000016526	1
gata3	chr4	25074632	25074732	ENSDARG00000016526	1
gipc2	chr2	9562322	9562934	ENSDARG00000009488	1
gipc2	chr2	9591225	9591325	ENSDARG00000009488	1
gipc2	chr2	9574719	9575622	ENSDARG00000009488	1
glipr2l	chr16	27656361	27656844	ENSDARG00000016837	1
glula	chr2	18987830	18989460	ENSDARG00000099776	1
grb10a	chr19	23246526	23248204	ENSDARG00000002013	1
grb10a	chr19	23224050	23225176	ENSDARG00000002013	1
grb10a	chr19	23257930	23258708	ENSDARG00000002013	1
grb10a	chr19	23163241	23164181	ENSDARG00000002013	1
grb10a	chr19	23175999	23176433	ENSDARG00000002013	1
grb10a	chr19	23261900	23262000	ENSDARG00000002013	1
grb10a	chr19	23159251	23161445	ENSDARG00000002013	1
grb10a	chr19	23209510	23209902	ENSDARG00000002013	1
gtf2b	chr2	22429933	22430724	ENSDARG00000103578	1
gtf2b	chr2	22494564	22495555	ENSDARG00000103578	1
gtf2b	chr2	22430240	22430340	ENSDARG00000103578	1
gtf2b	chr2	22457313	22457838	ENSDARG00000103578	1
h2afva	chr5	13692410	13692510	ENSDARG00000068820	1
h2afva	chr5	13634832	13635232	ENSDARG00000068820	1
h2afva	chr5	13692139	13692785	ENSDARG00000068820	1
hbegfa	chr14	7076909	7077481	ENSDARG00000075121	1
hbegfa	chr14	7067329	7067881	ENSDARG00000075121	1
hbegfa	chr14	7098476	7099052	ENSDARG00000075121	1
hbegfa	chr14	7084122	7084222	ENSDARG00000075121	1
hbegfa	chr14	7092051	7092560	ENSDARG00000075121	1
her6	chr6	36597680	36597780	ENSDARG00000006514	1
her6	chr6	36570954	36571054	ENSDARG00000006514	1
her6	chr6	36582227	36582327	ENSDARG00000006514	1
her6	chr6	36552956	36553056	ENSDARG00000006514	1
her6	chr6	36553009	36553109	ENSDARG00000006514	1
her6	chr6	36551244	36554729	ENSDARG00000006514	1
hif1ab	chr20	20289645	20291093	ENSDARG00000034293	1
hif1ab	chr20	20369387	20370511	ENSDARG00000034293	1
hif1ab	chr20	20312270	20312370	ENSDARG00000034293	1
hist1h4l	chr7	73870171	73870531	ENSDARG00000111619	1
hist1h4l	chr7	73770092	73773975	ENSDARG00000111501	1
hist1h4l	chr7	6465370	6466502	ENSDARG00000105376	1
hist1h4l	chr7	6465370	6466502	ENSDARG00000105409	1
hist1h4l	chr7	6465370	6466502	ENSDARG00000105482	1
hivep2a	chr20	37537222	37537322	ENSDARG00000039987	1
hivep2a	chr20	37590403	37590503	ENSDARG00000039987	1
hivep2a	chr20	37634634	37636761	ENSDARG00000039987	1
hivep2a	chr20	37527611	37527711	ENSDARG00000039987	1
hivep2a	chr20	37506755	37507496	ENSDARG00000039987	1
hivep2a	chr20	37526350	37528987	ENSDARG00000039987	1
hivep2a	chr20	37644470	37645432	ENSDARG00000039987	1
hivep2a	chr20	37664549	37665010	ENSDARG00000039987	1
hivep2a	chr20	37620639	37621725	ENSDARG00000039987	1
hivep2a	chr20	37575115	37577791	ENSDARG00000039987	1
hivep2a	chr20	37628511	37628611	ENSDARG00000039987	1
hlfa	chr3	11546704	11549008	ENSDARG00000074752	1
hlfa	chr3	11634441	11635021	ENSDARG00000074752	1
hlfa	chr3	11634377	11635025	ENSDARG00000074752	1
hlfa	chr3	11624038	11624138	ENSDARG00000074752	1
hlfa	chr3	11628143	11628243	ENSDARG00000074752	1
hlfa	chr3	11607551	11607651	ENSDARG00000074752	1
hlfa	chr3	11624063	11624163	ENSDARG00000074752	1
hlfa	chr3	11563899	11564305	ENSDARG00000074752	1
hmgb3a	chr7	25892926	25895650	ENSDARG00000056725	1
hmgb3a	chr7	25955756	25956507	ENSDARG00000056725	1
hmgn6	chr14	9419815	9422653	ENSDARG00000087636	1
hnrnpr	chr19	81118	83973	ENSDARG00000014569	1
hnrnpr	chr19	62216	67011	ENSDARG00000014569	1
hpn	chr16	45205709	45206277	ENSDARG00000027609	1
hpn	chr16	45216291	45216391	ENSDARG00000027609	1
hpn	chr16	45215567	45216836	ENSDARG00000027609	1
hsp70.1	chr3	26128256	26128356	ENSDARG00000029688	1
hsp70.1	chr3	26118399	26118499	ENSDARG00000029688	1
hsp70.1	chr3	26111720	26111820	ENSDARG00000029688	1
hsp70.1	chr3	26108265	26109707	ENSDARG00000029688	1
hsp70.1	chr3	26127967	26128067	ENSDARG00000029688	1
hsp70.1	chr3	26111639	26112936	ENSDARG00000029688	1
hsp70.1	chr3	26089108	26089932	ENSDARG00000029688	1
hsp70.1	chr3	26088978	26090225	ENSDARG00000029688	1
hsp70.1	chr3	26112704	26112804	ENSDARG00000029688	1
hsp70.1	chr3	26085429	26086180	ENSDARG00000029688	1
hsp70.1	chr3	26110589	26112988	ENSDARG00000029688	1
hsp70.2	chr3	26128256	26128356	ENSDARG00000092362	1
hsp70.2	chr3	26111639	26112936	ENSDARG00000092362	1
hsp70.2	chr3	26088978	26090225	ENSDARG00000092362	1
hsp70.2	chr3	26127967	26128067	ENSDARG00000092362	1
hsp70.2	chr3	26111720	26111820	ENSDARG00000092362	1
hsp70.2	chr3	26118399	26118499	ENSDARG00000092362	1
hsp70.2	chr3	26085429	26086180	ENSDARG00000092362	1
hsp70.2	chr3	26108265	26109707	ENSDARG00000092362	1
hsp70.2	chr3	26089108	26089932	ENSDARG00000092362	1
hsp70.2	chr3	26110589	26112988	ENSDARG00000092362	1
hsp70.2	chr3	26112704	26112804	ENSDARG00000092362	1
hsp70.3	chr3	26111720	26111820	ENSDARG00000021924	1
hsp70.3	chr3	26118399	26118499	ENSDARG00000021924	1
hsp70.3	chr3	26089108	26089932	ENSDARG00000021924	1
hsp70.3	chr3	26111639	26112936	ENSDARG00000021924	1
hsp70.3	chr3	26108265	26109707	ENSDARG00000021924	1
hsp70.3	chr3	26085429	26086180	ENSDARG00000021924	1
hsp70.3	chr3	26088978	26090225	ENSDARG00000021924	1
hsp70.3	chr3	26128256	26128356	ENSDARG00000021924	1
hsp70.3	chr3	26127967	26128067	ENSDARG00000021924	1
hsp70.3	chr3	26110589	26112988	ENSDARG00000021924	1
hsp70.3	chr3	26112704	26112804	ENSDARG00000021924	1
icn	chr16	23433500	23433657	ENSDARG00000009978	1
icn	chr16	23422707	23423161	ENSDARG00000009978	1
icn	chr16	23391434	23391789	ENSDARG00000009978	1
id2a	chr17	34804736	34804836	ENSDARG00000055283	1
id2a	chr17	34855805	34855905	ENSDARG00000055283	1
id2a	chr17	34800184	34800625	ENSDARG00000055283	1
idh2	chr18	26115208	26115308	ENSDARG00000003795	1
idh2	chr18	26084640	26088094	ENSDARG00000003795	1
idh2	chr18	26046493	26047821	ENSDARG00000003795	1
ier5l	chr5	32783989	32785159	ENSDARG00000054906	1
ier5l	chr5	32776269	32780255	ENSDARG00000054906	1
ier5l	chr5	32791981	32792081	ENSDARG00000054906	1
ifi30	chr2	24810630	24812182	ENSDARG00000056378	1
igfbp5b	chr9	46834072	46834172	ENSDARG00000025348	1
igfbp5b	chr9	46840171	46840271	ENSDARG00000025348	1
igfbp5b	chr9	46838581	46840697	ENSDARG00000025348	1
igfbp5b	chr9	46833721	46834658	ENSDARG00000025348	1
igfbp5b	chr9	46843191	46843870	ENSDARG00000025348	1
il11b	chr19	10448979	10449641	ENSDARG00000058557	1
il11b	chr19	10395851	10395951	ENSDARG00000058557	1
im:7152348	chr6	27890918	27892535	ENSDARG00000097082	1
im:7152348	chr6	27925405	27926382	ENSDARG00000097082	1
im:7152348	chr6	27925376	27926316	ENSDARG00000097082	1
im:7152348	chr6	27939093	27939193	ENSDARG00000097082	1
im:7152348	chr6	27933348	27934245	ENSDARG00000097082	1
im:7152348	chr6	27938829	27939405	ENSDARG00000097082	1
iqgap1	chr7	50614362	50614462	ENSDARG00000078888	1
iqgap1	chr7	50763678	50765044	ENSDARG00000078888	1
ivns1abpa	chr20	34324924	34325768	ENSDARG00000031100	1
ivns1abpa	chr20	34363700	34364380	ENSDARG00000031100	1
ivns1abpa	chr20	34275403	34275727	ENSDARG00000031100	1
ivns1abpa	chr20	34331873	34333002	ENSDARG00000031100	1
ivns1abpa	chr20	34328967	34329550	ENSDARG00000031100	1
ivns1abpa	chr20	34366207	34367005	ENSDARG00000031100	1
ivns1abpa	chr20	34271853	34273070	ENSDARG00000031100	1
jag1b	chr13	35405056	35405779	ENSDARG00000013168	1
jag1b	chr13	35430518	35431243	ENSDARG00000013168	1
jag1b	chr13	35340715	35343508	ENSDARG00000013168	1
jag1b	chr13	35357380	35358306	ENSDARG00000013168	1
jag1b	chr13	35346336	35346436	ENSDARG00000013168	1
jdp2b	chr20	46594763	46595229	ENSDARG00000020133	1
jdp2b	chr20	46559836	46559936	ENSDARG00000020133	1
jdp2b	chr20	46571696	46572983	ENSDARG00000020133	1
jdp2b	chr20	46549891	46556115	ENSDARG00000020133	1
jdp2b	chr20	46586750	46586850	ENSDARG00000020133	1
jdp2b	chr20	46549937	46555984	ENSDARG00000020133	1
jdp2b	chr20	46586656	46586756	ENSDARG00000020133	1
jdp2b	chr20	46552933	46553033	ENSDARG00000020133	1
jdp2b	chr20	46586276	46587293	ENSDARG00000020133	1
jun	chr20	15513504	15513747	ENSDARG00000043531	1
jun	chr20	15516614	15517365	ENSDARG00000043531	1
jun	chr20	15550434	15557206	ENSDARG00000043531	1
jun	chr20	15526330	15527279	ENSDARG00000043531	1
kctd5a	chr3	45308278	45308378	ENSDARG00000015722	1
kctd5a	chr3	45280941	45281041	ENSDARG00000015722	1
kctd5a	chr3	45244909	45247180	ENSDARG00000015722	1
kdm6ba	chr7	21767437	21772056	ENSDARG00000088087	1
kdm6ba	chr7	21664118	21664962	ENSDARG00000088087	1
kdm6ba	chr7	21664465	21664565	ENSDARG00000088087	1
kdm6ba	chr7	21721084	21724104	ENSDARG00000088087	1
kdm6ba	chr7	21694917	21696017	ENSDARG00000088087	1
kdm6ba	chr7	21759040	21761373	ENSDARG00000088087	1
kdm6ba	chr7	21679630	21680363	ENSDARG00000088087	1
kdm6ba	chr7	21768858	21768958	ENSDARG00000088087	1
kdm6ba	chr7	21656654	21656754	ENSDARG00000088087	1
kdm6ba	chr7	21632550	21632650	ENSDARG00000088087	1
khsrp	chr1	54911320	54912206	ENSDARG00000026489	1
khsrp	chr1	54971377	54972870	ENSDARG00000026489	1
kmt2e	chr4	22400543	22401070	ENSDARG00000007523	1
kmt2e	chr4	22498389	22499162	ENSDARG00000007523	1
kmt2e	chr4	22458075	22458175	ENSDARG00000007523	1
kmt2e	chr4	22503997	22504586	ENSDARG00000007523	1
kmt2e	chr4	22511461	22511561	ENSDARG00000007523	1
kmt2e	chr4	22475012	22476872	ENSDARG00000007523	1
kpna3	chr1	46690658	46691418	ENSDARG00000052641	1
kpna3	chr1	46708656	46708756	ENSDARG00000052641	1
kpna3	chr1	46743084	46743184	ENSDARG00000052641	1
kpna3	chr1	46699705	46700297	ENSDARG00000052641	1
kpna3	chr1	46721724	46723023	ENSDARG00000052641	1
krt4	chr6	39312667	39313531	ENSDARG00000017624	1
krt4	chr6	39359956	39362091	ENSDARG00000017624	1
krt4	chr6	39311038	39311879	ENSDARG00000017624	1
krtcap2	chr16	23391434	23391789	ENSDARG00000070386	1
krtcap2	chr16	23422707	23423161	ENSDARG00000070386	1
krtcap2	chr16	23433500	23433657	ENSDARG00000070386	1
krtcap2	chr16	23277736	23277836	ENSDARG00000070386	1
ldb1a	chr13	28689892	28689992	ENSDARG00000010137	1
ldb1a	chr13	28727344	28727834	ENSDARG00000010137	1
ldb1a	chr13	28705014	28705114	ENSDARG00000010137	1
ldb1a	chr13	28704413	28705751	ENSDARG00000010137	1
ldb1a	chr13	28707942	28708042	ENSDARG00000010137	1
ldb1a	chr13	28692707	28692807	ENSDARG00000010137	1
ldb1a	chr13	28707269	28708705	ENSDARG00000010137	1
ldb1a	chr13	28784746	28784846	ENSDARG00000010137	1
ldb1a	chr13	28700706	28702550	ENSDARG00000010137	1
lfng	chr3	41919432	41919532	ENSDARG00000037879	1
lfng	chr3	41909480	41911665	ENSDARG00000037879	1
limch1b	chr14	16938137	16938237	ENSDARG00000103774	1
limch1b	chr14	16768968	16773812	ENSDARG00000103774	1
limch1b	chr14	16765217	16767041	ENSDARG00000103774	1
limch1b	chr14	16937699	16938662	ENSDARG00000103774	1
limch1b	chr14	16921080	16921180	ENSDARG00000103774	1
limch1b	chr14	16938165	16938265	ENSDARG00000103774	1
lmo7a	chr9	21919200	21919300	ENSDARG00000004930	1
lmo7a	chr9	21918721	21920201	ENSDARG00000004930	1
lmo7a	chr9	21843369	21844862	ENSDARG00000004930	1
lmo7a	chr9	21951630	21952413	ENSDARG00000004930	1
lmtk2	chr3	61172562	61173194	ENSDARG00000076324	1
lmtk2	chr3	61336537	61337307	ENSDARG00000076324	1
lmtk2	chr3	61261230	61261644	ENSDARG00000076324	1
lmtk2	chr3	61221324	61221424	ENSDARG00000076324	1
lmtk2	chr3	61234949	61235512	ENSDARG00000076324	1
macc1	chr16	19637433	19637533	ENSDARG00000040717	1
macc1	chr16	19708175	19708443	ENSDARG00000040717	1
macc1	chr16	19637681	19637781	ENSDARG00000040717	1
macc1	chr16	19641169	19642310	ENSDARG00000040717	1
macc1	chr16	19713799	19715282	ENSDARG00000040717	1
map3k3	chr3	31845102	31845202	ENSDARG00000060348	1
map3k3	chr3	31866248	31866944	ENSDARG00000060348	1
mbpb	chr16	6848450	6849995	ENSDARG00000089413	1
mbpb	chr16	6822179	6822279	ENSDARG00000089413	1
mbpb	chr16	6864250	6866523	ENSDARG00000089413	1
mdh1aa	chr1	50982011	50982632	ENSDARG00000017772	1
mdh1aa	chr1	50968657	50969468	ENSDARG00000017772	1
mdh1aa	chr1	50920933	50921413	ENSDARG00000017772	1
mef2d	chr16	29163681	29164682	ENSDARG00000040237	1
mef2d	chr16	29185841	29186608	ENSDARG00000040237	1
meis1b	chr13	5619468	5620265	ENSDARG00000012078	1
meis1b	chr13	5546983	5549876	ENSDARG00000012078	1
meis1b	chr13	5609176	5609942	ENSDARG00000012078	1
mgst1.2	chr4	12725111	12725744	ENSDARG00000022165	1
mgst1.2	chr4	12696770	12697101	ENSDARG00000022165	1
mgst1.2	chr4	12699405	12700057	ENSDARG00000022165	1
mif	chr14	48979238	48979978	ENSDARG00000071336	1
mif	chr14	48920298	48920793	ENSDARG00000071336	1
mknk2b	chr8	20389901	20390001	ENSDARG00000015164	1
mknk2b	chr8	20442311	20442411	ENSDARG00000015164	1
mknk2b	chr8	20389658	20389758	ENSDARG00000015164	1
mknk2b	chr8	20494844	20497200	ENSDARG00000015164	1
mknk2b	chr8	20425454	20426012	ENSDARG00000015164	1
mknk2b	chr8	20416144	20416244	ENSDARG00000015164	1
mknk2b	chr8	20448107	20448207	ENSDARG00000015164	1
mknk2b	chr8	20435356	20436556	ENSDARG00000015164	1
mmp2	chr7	35408304	35408404	ENSDARG00000017676	1
mmp2	chr7	35409724	35410168	ENSDARG00000017676	1
mmp2	chr7	35417705	35419141	ENSDARG00000017676	1
mmp2	chr7	35377572	35377768	ENSDARG00000017676	1
morc3a	chr9	30575688	30576716	ENSDARG00000056679	1
morc3a	chr9	30625851	30626723	ENSDARG00000056679	1
morc3a	chr9	30604811	30605211	ENSDARG00000056679	1
mpv17l2	chr2	24810630	24812182	ENSDARG00000056367	1
mrps21	chr19	8940112	8940212	ENSDARG00000070985	1
mrps21	chr19	8943902	8944315	ENSDARG00000070985	1
mrps21	chr19	8984601	8984701	ENSDARG00000070985	1
mrps21	chr19	8966297	8967217	ENSDARG00000070985	1
mrps21	chr19	9007955	9009164	ENSDARG00000070985	1
msrb3	chr4	12886077	12886661	ENSDARG00000045658	1
msrb3	chr4	12903292	12903392	ENSDARG00000045658	1
msrb3	chr4	12853481	12854481	ENSDARG00000045658	1
mtbl	chr7	29115897	29115997	ENSDARG00000102051	1
mtbl	chr7	29169134	29169423	ENSDARG00000102051	1
mtbl	chr7	29192232	29192909	ENSDARG00000102051	1
mycb	chr2	32037420	32039231	ENSDARG00000007241	1
mycb	chr2	32067231	32067911	ENSDARG00000007241	1
mycb	chr2	32038236	32038336	ENSDARG00000007241	1
myl12.2	chr2	30959977	30961352	ENSDARG00000025326	1
myl6	chr6	39919664	39920413	ENSDARG00000008494	1
myl6	chr6	39936124	39937462	ENSDARG00000008494	1
mylipa	chr19	26346543	26347409	ENSDARG00000008859	1
mylipa	chr19	26361088	26361927	ENSDARG00000008859	1
mylipa	chr19	26344365	26344941	ENSDARG00000008859	1
myo10l3	chr9	12765408	12765967	ENSDARG00000074143	1
myo10l3	chr9	12784786	12785309	ENSDARG00000074143	1
myo10l3	chr9	12794839	12795562	ENSDARG00000074143	1
myo10l3	chr9	12701757	12701857	ENSDARG00000074143	1
myo10l3	chr9	12791190	12791724	ENSDARG00000074143	1
myo10l3	chr9	12732172	12732272	ENSDARG00000074143	1
myo10l3	chr9	12697283	12697383	ENSDARG00000074143	1
myo10l3	chr9	12718055	12718155	ENSDARG00000074143	1
myo10l3	chr9	12704491	12704591	ENSDARG00000074143	1
myo10l3	chr9	12743359	12743988	ENSDARG00000074143	1
myo10l3	chr9	12811418	12812141	ENSDARG00000074143	1
myo10l3	chr9	12735831	12735931	ENSDARG00000074143	1
myo10l3	chr9	12811746	12811846	ENSDARG00000074143	1
myo1ea	chr7	30690325	30690825	ENSDARG00000036179	1
myo1ea	chr7	30624005	30624105	ENSDARG00000036179	1
myo1ea	chr7	30712149	30712885	ENSDARG00000036179	1
myo1ea	chr7	30623242	30624933	ENSDARG00000036179	1
myo1ea	chr7	30701542	30702074	ENSDARG00000036179	1
myo1ea	chr7	30758965	30759212	ENSDARG00000036179	1
myo1ea	chr7	30583240	30584051	ENSDARG00000036179	1
myo1ea	chr7	30753030	30754092	ENSDARG00000036179	1
myo1ea	chr7	30765543	30765995	ENSDARG00000036179	1
nacad	chr16	27656361	27656844	ENSDARG00000012347	1
nccrp1	chr5	36850567	36851463	ENSDARG00000035326	1
nccrp1	chr5	36865199	36865900	ENSDARG00000035326	1
nckap1	chr9	44737835	44737935	ENSDARG00000060853	1
nckap1	chr9	44824809	44825007	ENSDARG00000060853	1
nckap1	chr9	44787528	44788088	ENSDARG00000060853	1
nckap1	chr9	44778369	44779117	ENSDARG00000060853	1
nckap1	chr9	44838439	44839664	ENSDARG00000060853	1
nckap1	chr9	44713315	44714203	ENSDARG00000060853	1
nckap1	chr9	44718396	44718814	ENSDARG00000060853	1
nckap1	chr9	44831687	44832708	ENSDARG00000060853	1
nckap1	chr9	44780766	44781778	ENSDARG00000060853	1
nckap1	chr9	44784863	44785459	ENSDARG00000060853	1
ncor1	chr5	41956548	41957084	ENSDARG00000035285	1
ncor1	chr5	41944759	41946360	ENSDARG00000035285	1
ncor1	chr5	41951452	41952115	ENSDARG00000035285	1
ncor1	chr5	41972080	41972180	ENSDARG00000035285	1
ncor1	chr5	42003872	42005740	ENSDARG00000035285	1
ncor1	chr5	41902804	41903768	ENSDARG00000035285	1
ncor1	chr5	42036962	42037539	ENSDARG00000035285	1
ncor1	chr5	41927121	41928385	ENSDARG00000035285	1
ncor1	chr5	42043897	42044889	ENSDARG00000035285	1
ndrg2	chr7	3983134	3983693	ENSDARG00000011170	1
ndrg2	chr7	4035985	4036085	ENSDARG00000011170	1
ndrg2	chr7	3994715	3995034	ENSDARG00000011170	1
ndrg2	chr7	4035094	4036989	ENSDARG00000011170	1
ndrg2	chr7	4035076	4036985	ENSDARG00000011170	1
ndufa6	chr3	1157545	1158451	ENSDARG00000038028	1
ndufa6	chr3	1161667	1163643	ENSDARG00000038028	1
ndufb7	chr1	55743288	55747251	ENSDARG00000033789	1
ndufb7	chr1	55738310	55738658	ENSDARG00000033789	1
necap1	chr19	10395851	10395951	ENSDARG00000020798	1
necap1	chr19	10448979	10449641	ENSDARG00000020798	1
nenf	chr17	45395599	45396776	ENSDARG00000040192	1
nenf	chr17	45413197	45413932	ENSDARG00000040192	1
nenf	chr17	45404388	45405022	ENSDARG00000040192	1
net1	chr4	11590865	11591395	ENSDARG00000032765	1
net1	chr4	11627822	11628657	ENSDARG00000032765	1
net1	chr4	11639945	11640972	ENSDARG00000032765	1
net1	chr4	11625560	11626662	ENSDARG00000032765	1
net1	chr4	11608548	11608648	ENSDARG00000032765	1
net1	chr4	11532611	11533719	ENSDARG00000032765	1
net1	chr4	11630800	11630900	ENSDARG00000032765	1
net1	chr4	11577195	11579548	ENSDARG00000032765	1
net1	chr4	11598406	11599357	ENSDARG00000032765	1
net1	chr4	11553014	11553114	ENSDARG00000032765	1
net1	chr4	11642651	11643225	ENSDARG00000032765	1
neurl1aa	chr1	47763112	47763601	ENSDARG00000069438	1
neurl1aa	chr1	47739298	47739937	ENSDARG00000069438	1
neurl1aa	chr1	47654566	47655411	ENSDARG00000069438	1
neurl1aa	chr1	47771036	47772041	ENSDARG00000069438	1
nfe2l1b	chr12	28812720	28813498	ENSDARG00000076533	1
nfe2l1b	chr12	28805814	28806039	ENSDARG00000076533	1
nfixb	chr3	14825935	14826048	ENSDARG00000061836	1
nfixb	chr3	14818268	14818368	ENSDARG00000061836	1
nfixb	chr3	14819992	14820527	ENSDARG00000061836	1
nfixb	chr3	14804083	14804296	ENSDARG00000061836	1
nfixb	chr3	15003283	15004111	ENSDARG00000061836	1
nfixb	chr3	14861722	14863276	ENSDARG00000061836	1
nfixb	chr3	15053157	15053580	ENSDARG00000061836	1
nfixb	chr3	14902145	14902706	ENSDARG00000061836	1
nfixb	chr3	14867125	14868544	ENSDARG00000061836	1
nfixb	chr3	14867142	14868542	ENSDARG00000061836	1
nfixb	chr3	14798637	14799313	ENSDARG00000061836	1
nfixb	chr3	14721052	14721544	ENSDARG00000061836	1
nfixb	chr3	14927724	14928676	ENSDARG00000061836	1
nfixb	chr3	14858301	14858401	ENSDARG00000061836	1
nfixb	chr3	14858302	14858402	ENSDARG00000061836	1
nfixb	chr3	14909263	14909621	ENSDARG00000061836	1
nfixb	chr3	14798902	14799002	ENSDARG00000061836	1
nfkb2	chr13	22773687	22775008	ENSDARG00000038687	1
nfkb2	chr13	22695752	22696145	ENSDARG00000038687	1
nfkb2	chr13	22771480	22771580	ENSDARG00000038687	1
nfkb2	chr13	22784287	22784387	ENSDARG00000038687	1
nfkb2	chr13	22783917	22784824	ENSDARG00000038687	1
nfkb2	chr13	22784306	22784406	ENSDARG00000038687	1
nfkbiaa	chr20	16876044	16877280	ENSDARG00000005481	1
nfkbiaa	chr20	16876605	16876705	ENSDARG00000005481	1
nfkbiaa	chr20	16876068	16877250	ENSDARG00000005481	1
nfkbiaa	chr20	16918725	16919489	ENSDARG00000005481	1
nfkbiaa	chr20	16876610	16876710	ENSDARG00000005481	1
nfkbiaa	chr20	16881442	16885540	ENSDARG00000005481	1
nfkbib	chr5	37087917	37088017	ENSDARG00000030087	1
nfkbib	chr5	37086961	37088960	ENSDARG00000030087	1
nfkbib	chr5	37086961	37088991	ENSDARG00000030087	1
nfkbie	chr20	51266834	51267698	ENSDARG00000068367	1
nfkbie	chr20	51305099	51305914	ENSDARG00000068367	1
ninj2	chr4	8147439	8149891	ENSDARG00000079824	1
ninj2	chr4	8154787	8154887	ENSDARG00000079824	1
ninj2	chr4	8250021	8250884	ENSDARG00000079824	1
ninj2	chr4	8202281	8202899	ENSDARG00000079824	1
ninj2	chr4	8124699	8124799	ENSDARG00000079824	1
ninj2	chr4	8237051	8237444	ENSDARG00000079824	1
nop10	chr7	1529109	1530744	ENSDARG00000104227	1
nop58	chr6	9721531	9722323	ENSDARG00000104353	1
nop58	chr6	9703729	9703829	ENSDARG00000104353	1
nop58	chr6	9692038	9692925	ENSDARG00000104353	1
nop58	chr6	9695145	9695899	ENSDARG00000104353	1
nop58	chr6	9703028	9704437	ENSDARG00000104353	1
notch2	chr8	19574756	19574856	ENSDARG00000043130	1
notch2	chr8	19576715	19576815	ENSDARG00000043130	1
notch2	chr8	19578958	19579058	ENSDARG00000043130	1
notch2	chr8	19576191	19577381	ENSDARG00000043130	1
notch2	chr8	19539659	19540287	ENSDARG00000043130	1
notch2	chr8	19666091	19666472	ENSDARG00000043130	1
notch2	chr8	19578766	19579350	ENSDARG00000043130	1
nr2f1a	chr5	49754020	49758153	ENSDARG00000052695	1
nr2f1a	chr5	49742848	49746391	ENSDARG00000052695	1
nr2f1a	chr5	49738668	49739155	ENSDARG00000052695	1
nr2f1a	chr5	49761438	49762039	ENSDARG00000052695	1
nr4a2b	chr6	12463643	12463743	ENSDARG00000044532	1
nr4a2b	chr6	12459500	12459600	ENSDARG00000044532	1
nr4a2b	chr6	12461951	12462051	ENSDARG00000044532	1
nr4a2b	chr6	12455865	12455965	ENSDARG00000044532	1
nr4a2b	chr6	12461629	12464571	ENSDARG00000044532	1
nr4a2b	chr6	12466926	12467326	ENSDARG00000044532	1
nr4a2b	chr6	12459471	12459571	ENSDARG00000044532	1
nrxn3b	chr20	5555845	5556650	ENSDARG00000062693	1
nrxn3b	chr20	5560818	5561714	ENSDARG00000062693	1
nrxn3b	chr20	5821130	5822613	ENSDARG00000062693	1
numb	chr17	51871350	51872212	ENSDARG00000027279	1
numb	chr17	51878162	51878972	ENSDARG00000027279	1
numb	chr17	51869636	51870117	ENSDARG00000027279	1
numb	chr17	51897809	51898144	ENSDARG00000027279	1
otomp	chr2	41487327	41488335	ENSDARG00000040306	1
otomp	chr2	41518157	41519036	ENSDARG00000040306	1
otx2a	chr1	50968657	50969468	ENSDARG00000030703	1
otx2a	chr1	50879381	50879955	ENSDARG00000030703	1
otx2a	chr1	50920933	50921413	ENSDARG00000030703	1
pabpc1b	chr19	12088867	12089365	ENSDARG00000021140	1
pabpc1b	chr19	12154263	12154738	ENSDARG00000021140	1
paip2b	chr1	41502249	41502848	ENSDARG00000008706	1
paip2b	chr1	41465125	41467115	ENSDARG00000008706	1
palld	chr20	23573745	23574234	ENSDARG00000040009	1
palld	chr20	23456810	23456910	ENSDARG00000040009	1
palld	chr20	23456262	23457243	ENSDARG00000040009	1
palld	chr20	23469205	23469562	ENSDARG00000040009	1
palld	chr20	23510986	23511289	ENSDARG00000040009	1
palld	chr20	23633052	23633441	ENSDARG00000040009	1
palld	chr20	23616386	23617081	ENSDARG00000040009	1
palld	chr20	23498067	23499137	ENSDARG00000040009	1
palld	chr20	23640114	23641055	ENSDARG00000040009	1
palld	chr20	23688902	23689115	ENSDARG00000040009	1
palld	chr20	23621653	23622039	ENSDARG00000040009	1
palld	chr20	23584769	23585211	ENSDARG00000040009	1
pam16	chr3	12393181	12393281	ENSDARG00000102822	1
pam16	chr3	12294406	12295421	ENSDARG00000102822	1
pam16	chr3	12398939	12399215	ENSDARG00000102822	1
pam16	chr3	12402663	12402932	ENSDARG00000102822	1
pam16	chr3	12393081	12393683	ENSDARG00000102822	1
pam16	chr3	12297037	12297372	ENSDARG00000102822	1
pard6a	chr18	22093680	22093780	ENSDARG00000069378	1
pard6a	chr18	22092847	22094616	ENSDARG00000069378	1
pard6a	chr18	22106359	22107225	ENSDARG00000069378	1
pawr	chr4	21425867	21426610	ENSDARG00000045486	1
pawr	chr4	21438190	21438896	ENSDARG00000045486	1
pawr	chr4	21430098	21430557	ENSDARG00000045486	1
pawr	chr4	21459552	21460232	ENSDARG00000045486	1
pawr	chr4	21463620	21464520	ENSDARG00000045486	1
pbx4	chr3	53116639	53116739	ENSDARG00000052150	1
pbx4	chr3	53031963	53033722	ENSDARG00000052150	1
pbx4	chr3	53107095	53107195	ENSDARG00000052150	1
pbx4	chr3	53035825	53037641	ENSDARG00000052150	1
pbx4	chr3	53042802	53042902	ENSDARG00000052150	1
pbx4	chr3	53032597	53032697	ENSDARG00000052150	1
pbx4	chr3	53042406	53043370	ENSDARG00000052150	1
pbx4	chr3	52999434	53001344	ENSDARG00000052150	1
pbxip1b	chr16	22712330	22713864	ENSDARG00000011824	1
pbxip1b	chr16	22704485	22705050	ENSDARG00000011824	1
pbxip1b	chr16	22775423	22775523	ENSDARG00000011824	1
pcdh19	chr14	40329226	40332025	ENSDARG00000034344	1
pcdh19	chr14	40318920	40319620	ENSDARG00000034344	1
pcdh19	chr14	40341595	40342681	ENSDARG00000034344	1
pcdh19	chr14	40312504	40312873	ENSDARG00000034344	1
pde4ba	chr6	30841952	30842875	ENSDARG00000032868	1
pde4ba	chr6	30996438	30996538	ENSDARG00000032868	1
pde4ba	chr6	30917920	30918584	ENSDARG00000032868	1
pde4ba	chr6	30868260	30869087	ENSDARG00000032868	1
pde4ba	chr6	30804747	30806443	ENSDARG00000032868	1
pdlim1	chr13	25769500	25769835	ENSDARG00000019845	1
pdlim1	chr13	25784047	25784147	ENSDARG00000019845	1
pdlim1	chr13	25788995	25789571	ENSDARG00000019845	1
pdlim1	chr13	25773837	25773937	ENSDARG00000019845	1
pdlim1	chr13	25773794	25773894	ENSDARG00000019845	1
pdlim1	chr13	25800094	25800745	ENSDARG00000019845	1
pdlim1	chr13	25819579	25820126	ENSDARG00000019845	1
pik3r3b	chr6	33529280	33529380	ENSDARG00000034409	1
pik3r3b	chr6	33539308	33544241	ENSDARG00000034409	1
pkp2	chr4	16709729	16710777	ENSDARG00000023026	1
pkp2	chr4	16692850	16693411	ENSDARG00000023026	1
pkp2	chr4	16684405	16684886	ENSDARG00000023026	1
pkp2	chr4	16697714	16697814	ENSDARG00000023026	1
pkp2	chr4	16697525	16698065	ENSDARG00000023026	1
pkp3b	chr7	32901598	32901698	ENSDARG00000079438	1
pkp3b	chr7	32892135	32892902	ENSDARG00000079438	1
pkp3b	chr7	32881027	32881508	ENSDARG00000079438	1
pkp3b	chr7	32901345	32901916	ENSDARG00000079438	1
pkp3b	chr7	32942972	32943964	ENSDARG00000079438	1
pleca	chr19	22497840	22499655	ENSDARG00000062590	1
pleca	chr19	22519540	22519989	ENSDARG00000062590	1
pleca	chr19	22529988	22530683	ENSDARG00000062590	1
pleca	chr19	22481716	22481816	ENSDARG00000062590	1
pleca	chr19	22541114	22541214	ENSDARG00000062590	1
pleca	chr19	22498649	22498749	ENSDARG00000062590	1
pleca	chr19	22664055	22664155	ENSDARG00000062590	1
pleca	chr19	22519685	22519785	ENSDARG00000062590	1
pleca	chr19	22567970	22568680	ENSDARG00000062590	1
pleca	chr19	22568177	22568277	ENSDARG00000062590	1
pleca	chr19	22481261	22482298	ENSDARG00000062590	1
pleca	chr19	22481724	22481824	ENSDARG00000062590	1
plp1b	chr5	23239257	23240077	ENSDARG00000011929	1
plxna4	chr4	15310597	15310697	ENSDARG00000019328	1
plxna4	chr4	15241862	15242987	ENSDARG00000019328	1
plxna4	chr4	15396531	15397295	ENSDARG00000019328	1
plxna4	chr4	15249061	15249773	ENSDARG00000019328	1
plxna4	chr4	15390566	15391282	ENSDARG00000019328	1
plxna4	chr4	15377216	15377622	ENSDARG00000019328	1
pnp5a	chr7	6611351	6611804	ENSDARG00000078619	1
pnp5a	chr7	6657967	6658472	ENSDARG00000078619	1
pnp5a	chr7	6604537	6604637	ENSDARG00000078619	1
pnp5a	chr7	6655627	6656030	ENSDARG00000078619	1
pnpla6	chr1	45921936	45923644	ENSDARG00000010773	1
polr2f	chr3	1504953	1505053	ENSDARG00000036625	1
polr2f	chr3	1489126	1492544	ENSDARG00000036625	1
polr2f	chr3	1493776	1495210	ENSDARG00000036625	1
polr2f	chr3	1477960	1479299	ENSDARG00000036625	1
polr2f	chr3	1478584	1478684	ENSDARG00000036625	1
polr2f	chr3	1478856	1478956	ENSDARG00000036625	1
polr2f	chr3	1486559	1486659	ENSDARG00000036625	1
polr2f	chr3	1486578	1486678	ENSDARG00000036625	1
polr2f	chr3	1492160	1492260	ENSDARG00000036625	1
polr2f	chr3	1486425	1486525	ENSDARG00000036625	1
polr2f	chr3	1504444	1505991	ENSDARG00000036625	1
polr2f	chr3	1469005	1469682	ENSDARG00000036625	1
ppap2d	chr3	47350994	47351537	ENSDARG00000069940	1
ppap2d	chr3	47339741	47340265	ENSDARG00000069940	1
ppap2d	chr3	47322988	47323088	ENSDARG00000069940	1
ppap2d	chr3	47345545	47346031	ENSDARG00000069940	1
ppap2d	chr3	47397882	47398959	ENSDARG00000069940	1
ppdpfa	chr8	23239655	23240488	ENSDARG00000007682	1
ppdpfa	chr8	23177042	23177247	ENSDARG00000007682	1
ppp1r12a	chr4	21575175	21575805	ENSDARG00000010784	1
ppp1r12a	chr4	21538859	21539636	ENSDARG00000010784	1
ppp1r12a	chr4	21463620	21464520	ENSDARG00000010784	1
ppp1r12a	chr4	21459552	21460232	ENSDARG00000010784	1
ppp1r12a	chr4	21567878	21568410	ENSDARG00000010784	1
ppp1r12a	chr4	21538986	21539656	ENSDARG00000010784	1
ppp1r13bb	chr20	20772632	20773681	ENSDARG00000009142	1
ppp1r13bb	chr20	20765579	20766486	ENSDARG00000009142	1
ppp1r13bb	chr20	20833927	20834572	ENSDARG00000009142	1
ppp1r13bb	chr20	20765963	20766063	ENSDARG00000009142	1
ppp1r13bb	chr20	20845098	20845590	ENSDARG00000009142	1
ppp1r13bb	chr20	20834191	20834291	ENSDARG00000009142	1
ppp1r13bb	chr20	20820323	20822389	ENSDARG00000009142	1
ppp1r13bb	chr20	20841952	20843086	ENSDARG00000009142	1
ppp1r14bb	chr7	60340512	60340829	ENSDARG00000030161	1
ppp1r14bb	chr7	60359819	60359919	ENSDARG00000030161	1
ppp1r14bb	chr7	60353333	60355151	ENSDARG00000030161	1
ppp1r14bb	chr7	60320717	60322007	ENSDARG00000030161	1
ppp1r14bb	chr7	60388953	60390582	ENSDARG00000030161	1
ppp1r14bb	chr7	60354211	60354311	ENSDARG00000030161	1
ppp1r14bb	chr7	60354207	60354307	ENSDARG00000030161	1
ppp1r15b	chr18	27132223	27132323	ENSDARG00000068128	1
ppp1r15b	chr18	27101171	27101985	ENSDARG00000068128	1
prdx6	chr20	15229872	15230336	ENSDARG00000043511	1
prdx6	chr20	15204041	15204821	ENSDARG00000043511	1
prelid3b	chr6	60111705	60113401	ENSDARG00000009505	1
prelid3b	chr6	60115102	60115589	ENSDARG00000009505	1
prelid3b	chr6	60087672	60088233	ENSDARG00000009505	1
prelid3b	chr6	60117670	60118132	ENSDARG00000009505	1
prelid3b	chr6	60120208	60123948	ENSDARG00000009505	1
prkci	chr2	37331052	37332263	ENSDARG00000021225	1
prkci	chr2	37331543	37331643	ENSDARG00000021225	1
prpf38b	chr2	45665831	45666694	ENSDARG00000053101	1
prrg1	chr8	18588293	18590217	ENSDARG00000043283	1
prrg1	chr8	18546022	18546122	ENSDARG00000043283	1
prrg1	chr8	18615719	18616188	ENSDARG00000043283	1
prrg1	chr8	18624366	18625262	ENSDARG00000043283	1
prrg1	chr8	18589219	18589319	ENSDARG00000043283	1
prrg1	chr8	18554317	18555567	ENSDARG00000043283	1
prrx1a	chr2	23173939	23174509	ENSDARG00000033971	1
prrx1a	chr2	23159815	23160648	ENSDARG00000033971	1
prrx1a	chr2	23208527	23208956	ENSDARG00000033971	1
prrx1a	chr2	23222661	23223574	ENSDARG00000033971	1
prrx1a	chr2	23199882	23200264	ENSDARG00000033971	1
prrx1a	chr2	23171858	23172925	ENSDARG00000033971	1
prss23	chr14	30803979	30805004	ENSDARG00000055786	1
prss23	chr14	30774234	30776271	ENSDARG00000055786	1
prss23	chr14	30796199	30796299	ENSDARG00000055786	1
prss23	chr14	30810500	30811350	ENSDARG00000055786	1
prss23	chr14	30810875	30810975	ENSDARG00000055786	1
prss23	chr14	30761890	30762521	ENSDARG00000055786	1
prss23	chr14	30796177	30796277	ENSDARG00000055786	1
prss23	chr14	30775275	30775375	ENSDARG00000055786	1
psme3	chr12	27248083	27248657	ENSDARG00000012234	1
psme3	chr12	27241401	27243530	ENSDARG00000012234	1
psme3	chr12	27259668	27260194	ENSDARG00000012234	1
psme3	chr12	27262732	27263329	ENSDARG00000012234	1
ptgr1	chr7	24432853	24433371	ENSDARG00000024877	1
ptmaa	chr6	29757406	29757912	ENSDARG00000021113	1
ptmaa	chr6	29719399	29719499	ENSDARG00000021113	1
ptmaa	chr6	29725008	29725108	ENSDARG00000021113	1
ptmaa	chr6	29719121	29719827	ENSDARG00000021113	1
ptmaa	chr6	29745737	29746727	ENSDARG00000021113	1
ptmaa	chr6	29769938	29770604	ENSDARG00000021113	1
ptmaa	chr6	29770239	29770339	ENSDARG00000021113	1
ptmaa	chr6	29745612	29746796	ENSDARG00000021113	1
ptp4a2a	chr17	14659886	14660609	ENSDARG00000087443	1
ptp4a2a	chr17	14725961	14726968	ENSDARG00000087443	1
ptp4a2a	chr17	14688289	14688769	ENSDARG00000087443	1
ptp4a2a	chr17	14718182	14718927	ENSDARG00000087443	1
ptp4a2b	chr19	35415962	35416062	ENSDARG00000035676	1
ptp4a2b	chr19	35465137	35466057	ENSDARG00000035676	1
ptp4a2b	chr19	35473400	35473500	ENSDARG00000035676	1
ptp4a2b	chr19	35488177	35489040	ENSDARG00000035676	1
ptp4a2b	chr19	35455972	35456072	ENSDARG00000035676	1
ptpn1	chr8	28448781	28448881	ENSDARG00000007923	1
ptpn1	chr8	28373842	28374242	ENSDARG00000007923	1
ptpn1	chr8	28455448	28455914	ENSDARG00000007923	1
ptpn1	chr8	28420460	28420560	ENSDARG00000007923	1
ptpn1	chr8	28419281	28421714	ENSDARG00000007923	1
ptpn1	chr8	28419344	28421710	ENSDARG00000007923	1
purba	chr5	13634832	13635232	ENSDARG00000068822	1
purba	chr5	13692410	13692510	ENSDARG00000068822	1
purba	chr5	13692139	13692785	ENSDARG00000068822	1
pvalb8	chr3	61137096	61137555	ENSDARG00000037790	1
pvalb8	chr3	61172562	61173194	ENSDARG00000037790	1
pvalb8	chr3	61162400	61162870	ENSDARG00000037790	1
pvalb9	chr12	17691449	17691808	ENSDARG00000071601	1
rab10	chr20	47405790	47405890	ENSDARG00000046106	1
rab10	chr20	47490083	47492046	ENSDARG00000046106	1
rab11a	chr18	19090944	19091792	ENSDARG00000041450	1
rab1ab	chr13	24378558	24380596	ENSDARG00000029663	1
rab1ab	chr13	24439712	24440195	ENSDARG00000029663	1
rab1ab	chr13	24355804	24356466	ENSDARG00000029663	1
rab1ab	chr13	24456590	24457157	ENSDARG00000029663	1
rab1ab	chr13	24428160	24429544	ENSDARG00000029663	1
rab1ab	chr13	24442144	24442443	ENSDARG00000029663	1
rab20	chr9	8893796	8895500	ENSDARG00000005049	1
rab20	chr9	8891011	8891469	ENSDARG00000005049	1
rab20	chr9	8938648	8939427	ENSDARG00000005049	1
rab20	chr9	8938977	8939077	ENSDARG00000005049	1
rab20	chr9	8925780	8925880	ENSDARG00000005049	1
rab2a	chr2	21805644	21805744	ENSDARG00000020261	1
rab2a	chr2	21826511	21826611	ENSDARG00000020261	1
rab2a	chr2	21841350	21841669	ENSDARG00000020261	1
rab2a	chr2	21774798	21776020	ENSDARG00000020261	1
rab2a	chr2	21830927	21832198	ENSDARG00000020261	1
rab2a	chr2	21882680	21883171	ENSDARG00000020261	1
rabac1	chr16	10780030	10780130	ENSDARG00000004171	1
rabac1	chr16	10792494	10793467	ENSDARG00000004171	1
rabac1	chr16	10782174	10782965	ENSDARG00000004171	1
rabac1	chr16	10841353	10841453	ENSDARG00000004171	1
rabac1	chr16	10776279	10778943	ENSDARG00000004171	1
rabac1	chr16	10794641	10795171	ENSDARG00000004171	1
rac1a	chr12	10421695	10421795	ENSDARG00000074849	1
rac1a	chr12	10508427	10509080	ENSDARG00000074849	1
rap2b	chr18	50722246	50723034	ENSDARG00000103032	1
rasal2	chr2	35830067	35830843	ENSDARG00000036257	1
rasal2	chr2	35744396	35745258	ENSDARG00000036257	1
rasal2	chr2	35813642	35814808	ENSDARG00000036257	1
rasal2	chr2	35808313	35809409	ENSDARG00000036257	1
rasal2	chr2	35702082	35702805	ENSDARG00000036257	1
rasal2	chr2	35797413	35797513	ENSDARG00000036257	1
rasal2	chr2	35790685	35790785	ENSDARG00000036257	1
rasal2	chr2	35715701	35716418	ENSDARG00000036257	1
rasal2	chr2	35797092	35797897	ENSDARG00000036257	1
rasal2	chr2	35816836	35817672	ENSDARG00000036257	1
rasal2	chr2	35725314	35725659	ENSDARG00000036257	1
rasal2	chr2	35773952	35774619	ENSDARG00000036257	1
rasal2	chr2	35722336	35722591	ENSDARG00000036257	1
rasd1	chr12	1430099	1430726	ENSDARG00000019274	1
rasd1	chr12	1445938	1446516	ENSDARG00000019274	1
rasd1	chr12	1427087	1427561	ENSDARG00000019274	1
rassf2a	chr8	42998769	42999663	ENSDARG00000029865	1
rassf2a	chr8	42999191	42999291	ENSDARG00000029865	1
rassf2a	chr8	42972480	42973191	ENSDARG00000029865	1
rassf2a	chr8	42948959	42949872	ENSDARG00000029865	1
rbbp4	chr19	31042244	31043231	ENSDARG00000029058	1
rbbp4	chr19	30957997	30959219	ENSDARG00000029058	1
rbbp4	chr19	30950788	30951775	ENSDARG00000029058	1
rbfox2	chr6	318525	319770	ENSDARG00000052182	1
rbfox2	chr6	329625	330991	ENSDARG00000052182	1
rbfox2	chr6	301989	304742	ENSDARG00000052182	1
rbm4.2	chr7	22823600	22825168	ENSDARG00000055080	1
rbm4.2	chr7	22785408	22786715	ENSDARG00000055080	1
rbm4.2	chr7	22789490	22793958	ENSDARG00000055080	1
rbm4.2	chr7	22790118	22790218	ENSDARG00000055080	1
rbm4.3	chr7	22785408	22786715	ENSDARG00000022129	1
rbm4.3	chr7	22790118	22790218	ENSDARG00000022129	1
rbm4.3	chr7	22823600	22825168	ENSDARG00000022129	1
rbm4.3	chr7	22789490	22793958	ENSDARG00000022129	1
rbmx	chr14	31862070	31863154	ENSDARG00000014244	1
rbmx	chr14	31846664	31847199	ENSDARG00000014244	1
rbp4	chr12	5119883	5120680	ENSDARG00000101199	1
rbp5	chr16	31717209	31718143	ENSDARG00000101481	1
rer1	chr8	48983855	48984933	ENSDARG00000012747	1
rgcc	chr9	17437696	17440471	ENSDARG00000035810	1
rgl1	chr8	19311865	19313804	ENSDARG00000005989	1
rgl1	chr8	19251367	19251861	ENSDARG00000005989	1
rgl1	chr8	19329706	19330250	ENSDARG00000005989	1
rgmb	chr5	52219133	52220405	ENSDARG00000079323	1
rgmb	chr5	52277042	52277938	ENSDARG00000079323	1
rhov	chr20	28318282	28318836	ENSDARG00000070434	1
rhov	chr20	28319344	28319966	ENSDARG00000070434	1
rhov	chr20	28364802	28364902	ENSDARG00000070434	1
rhpn2	chr7	38379688	38379788	ENSDARG00000014577	1
rhpn2	chr7	38375008	38375532	ENSDARG00000014577	1
rhpn2	chr7	38359374	38360690	ENSDARG00000014577	1
rhpn2	chr7	38371783	38372594	ENSDARG00000014577	1
rhpn2	chr7	38359215	38360765	ENSDARG00000014577	1
rhpn2	chr7	38379187	38380217	ENSDARG00000014577	1
rhpn2	chr7	38379624	38379724	ENSDARG00000014577	1
rhpn2	chr7	38351333	38352890	ENSDARG00000014577	1
rnf19a	chr19	11987675	11987775	ENSDARG00000012040	1
rnf19a	chr19	12088867	12089365	ENSDARG00000012040	1
rnf19a	chr19	11987328	11988133	ENSDARG00000012040	1
rnf216	chr3	40643479	40644271	ENSDARG00000087893	1
rnf216	chr3	40576160	40579376	ENSDARG00000087893	1
rnf216	chr3	40566057	40566157	ENSDARG00000087893	1
rnf216	chr3	40633574	40634145	ENSDARG00000087893	1
rnf216	chr3	40608033	40608730	ENSDARG00000087893	1
rnf216	chr3	40710485	40711307	ENSDARG00000087893	1
rnf38	chr1	18965480	18966948	ENSDARG00000062055	1
rnf38	chr1	18882982	18883882	ENSDARG00000062055	1
rnf38	chr1	18854753	18855383	ENSDARG00000062055	1
rnf38	chr1	18883350	18883450	ENSDARG00000062055	1
rnf38	chr1	18971720	18972434	ENSDARG00000062055	1
rnf38	chr1	18835611	18836440	ENSDARG00000062055	1
rpl13a	chr17	24627931	24628346	ENSDARG00000044093	1
rpl36a	chr5	22492165	22492739	ENSDARG00000058105	1
rpl36a	chr5	22502185	22502285	ENSDARG00000058105	1
rpl8	chr9	33372542	33373252	ENSDARG00000014867	1
rpl9	chr1	23294569	23294669	ENSDARG00000037350	1
rpl9	chr1	23294569	23294669	ENSDARG00000054799	1
rpl9	chr1	23192253	23193310	ENSDARG00000054799	1
rps10	chr6	54143436	54144171	ENSDARG00000034897	1
rps10	chr6	54142068	54142789	ENSDARG00000034897	1
rps10	chr6	54198915	54199419	ENSDARG00000034897	1
rps28	chr2	24539536	24539636	ENSDARG00000035860	1
rps28	chr2	24552456	24554959	ENSDARG00000035860	1
rps28	chr2	24535462	24543453	ENSDARG00000035860	1
rps28	chr2	24461204	24462562	ENSDARG00000035860	1
rps28	chr2	24554232	24554332	ENSDARG00000035860	1
rps4x	chr7	51647249	51647994	ENSDARG00000014690	1
rps4x	chr7	51587310	51587926	ENSDARG00000014690	1
rps4x	chr7	51611722	51612835	ENSDARG00000014690	1
rps4x	chr7	51626203	51627680	ENSDARG00000014690	1
rps4x	chr7	51681093	51682409	ENSDARG00000014690	1
rps4x	chr7	51643018	51644196	ENSDARG00000014690	1
rps4x	chr7	51641935	51642428	ENSDARG00000014690	1
rps4x	chr7	51617330	51618015	ENSDARG00000014690	1
rps4x	chr7	51622732	51623590	ENSDARG00000014690	1
rpz2	chr16	46401283	46403441	ENSDARG00000091215	1
rspo3	chr16	40333769	40334504	ENSDARG00000070081	1
rspo3	chr16	40302992	40303583	ENSDARG00000070081	1
rspo3	chr16	40298476	40299677	ENSDARG00000070081	1
rspo3	chr16	40333761	40334675	ENSDARG00000070081	1
rspry1	chr18	17800292	17801416	ENSDARG00000062558	1
rtn3	chr7	17720429	17720961	ENSDARG00000091348	1
rtn3	chr7	17734289	17734389	ENSDARG00000091348	1
rtn3	chr7	17715813	17717474	ENSDARG00000091348	1
s100a10b	chr16	23422707	23423161	ENSDARG00000025254	1
s100a10b	chr16	23433500	23433657	ENSDARG00000025254	1
s100a10b	chr16	23391434	23391789	ENSDARG00000025254	1
s100s	chr19	7549334	7550516	ENSDARG00000036773	1
s100s	chr19	7642485	7643455	ENSDARG00000036773	1
s100s	chr19	7574920	7576933	ENSDARG00000036773	1
s100s	chr19	7652089	7652599	ENSDARG00000036773	1
s100t	chr16	22704485	22705050	ENSDARG00000055589	1
s100t	chr16	22712330	22713864	ENSDARG00000055589	1
s100v2	chr19	24275250	24275971	ENSDARG00000070702	1
sall3b	chr19	22044044	22044144	ENSDARG00000057586	1
sall3b	chr19	22032430	22032957	ENSDARG00000057586	1
sall3b	chr19	22074276	22075372	ENSDARG00000057586	1
sall3b	chr19	22043188	22044953	ENSDARG00000057586	1
sall3b	chr19	22044065	22044165	ENSDARG00000057586	1
scg3	chr18	39472724	39473398	ENSDARG00000086288	1
scg3	chr18	39423715	39424154	ENSDARG00000086288	1
scn1ba	chr16	41936755	41936855	ENSDARG00000060222	1
scn1ba	chr16	41897144	41897244	ENSDARG00000060222	1
scn1ba	chr16	41936455	41937815	ENSDARG00000060222	1
scn1ba	chr16	41877005	41877105	ENSDARG00000060222	1
scrib	chr7	41212746	41214066	ENSDARG00000000861	1
scrib	chr7	41206855	41207776	ENSDARG00000000861	1
scrib	chr7	41165337	41165437	ENSDARG00000000861	1
scrib	chr7	41215052	41215648	ENSDARG00000000861	1
scrib	chr7	41208748	41209195	ENSDARG00000000861	1
sdc4	chr6	52659346	52660286	ENSDARG00000059906	1
sdc4	chr6	52667153	52672885	ENSDARG00000059906	1
sdc4	chr6	52682280	52683009	ENSDARG00000059906	1
sdc4	chr6	52619588	52620415	ENSDARG00000059906	1
sdc4	chr6	52688498	52689842	ENSDARG00000059906	1
sdc4	chr6	52624420	52625060	ENSDARG00000059906	1
sdc4	chr6	52673724	52676415	ENSDARG00000059906	1
sdc4	chr6	52669964	52670064	ENSDARG00000059906	1
sdc4	chr6	52621909	52622230	ENSDARG00000059906	1
sdc4	chr6	52661593	52662269	ENSDARG00000059906	1
sdc4	chr6	52712878	52713485	ENSDARG00000059906	1
sdc4	chr6	52688508	52689834	ENSDARG00000059906	1
sdc4	chr6	52712874	52713474	ENSDARG00000059906	1
sdc4	chr6	52715794	52716907	ENSDARG00000059906	1
sec23b	chr6	6797215	6797315	ENSDARG00000019360	1
sec23b	chr6	6786062	6786658	ENSDARG00000019360	1
sec23b	chr6	6831350	6833696	ENSDARG00000019360	1
sec23b	chr6	6774993	6776247	ENSDARG00000019360	1
sec61b	chr16	27223428	27224905	ENSDARG00000076568	1
sec61b	chr16	27256436	27256920	ENSDARG00000076568	1
sec61b	chr16	27260419	27261505	ENSDARG00000076568	1
selenot1a	chr2	9740277	9740844	ENSDARG00000058354	1
sept9a	chr3	34582303	34583104	ENSDARG00000020235	1
sept9a	chr3	34479495	34480132	ENSDARG00000020235	1
sept9a	chr3	34560702	34562170	ENSDARG00000020235	1
sept9a	chr3	34498706	34499460	ENSDARG00000020235	1
sept9a	chr3	34481744	34481998	ENSDARG00000020235	1
sept9a	chr3	34510162	34510594	ENSDARG00000020235	1
sept9a	chr3	34501645	34501745	ENSDARG00000020235	1
sept9a	chr3	34522928	34523287	ENSDARG00000020235	1
sept9a	chr3	34583846	34584222	ENSDARG00000020235	1
sept9a	chr3	34542938	34543607	ENSDARG00000020235	1
serf2	chr7	30293510	30294713	ENSDARG00000074340	1
serf2	chr7	30234964	30235468	ENSDARG00000074340	1
serf2	chr7	30304100	30305236	ENSDARG00000074340	1
serf2	chr7	30240835	30241793	ENSDARG00000074340	1
serf2	chr7	30285130	30285430	ENSDARG00000074340	1
serf2	chr7	30315374	30315905	ENSDARG00000074340	1
serf2	chr7	30260713	30260813	ENSDARG00000074340	1
serinc5	chr5	52040950	52042897	ENSDARG00000008153	1
serinc5	chr5	51989105	51989654	ENSDARG00000008153	1
sesn1	chr20	32221969	32227136	ENSDARG00000020693	1
sesn1	chr20	32228913	32229013	ENSDARG00000020693	1
sesn1	chr20	32172424	32173825	ENSDARG00000020693	1
sesn1	chr20	32224055	32224155	ENSDARG00000020693	1
sesn1	chr20	32173073	32173173	ENSDARG00000020693	1
sfpq	chr19	40057522	40058223	ENSDARG00000011564	1
sfrp1a	chr5	27583255	27584116	ENSDARG00000035521	1
sfrp1a	chr5	27537077	27537940	ENSDARG00000035521	1
sgpl1	chr13	25773837	25773937	ENSDARG00000061375	1
sgpl1	chr13	25800094	25800745	ENSDARG00000061375	1
sgpl1	chr13	25784047	25784147	ENSDARG00000061375	1
sgpl1	chr13	25773794	25773894	ENSDARG00000061375	1
sgpl1	chr13	25769500	25769835	ENSDARG00000061375	1
sgpl1	chr13	25788995	25789571	ENSDARG00000061375	1
sh2d4bb	chr12	29276268	29277157	ENSDARG00000015144	1
sh3bgrl	chr14	9419815	9422653	ENSDARG00000058302	1
si:ch211-105j21.9	chr6	49088223	49089095	ENSDARG00000097845	1
si:ch211-105j21.9	chr6	49040781	49040881	ENSDARG00000097845	1
si:ch211-105j21.9	chr6	49105314	49105934	ENSDARG00000097845	1
si:ch211-105j21.9	chr6	49062266	49062366	ENSDARG00000097845	1
si:ch211-152c2.3	chr4	884748	884848	ENSDARG00000045898	1
si:ch211-152c2.3	chr4	841479	843090	ENSDARG00000045898	1
si:ch211-152c2.3	chr4	889364	890391	ENSDARG00000045898	1
si:ch211-15b10.6	chr7	22790118	22790218	ENSDARG00000091111	1
si:ch211-15b10.6	chr7	22789490	22793958	ENSDARG00000091111	1
si:ch211-15b10.6	chr7	22785408	22786715	ENSDARG00000091111	1
si:ch211-15b10.6	chr7	22823600	22825168	ENSDARG00000091111	1
si:ch211-178n15.1	chr2	56135984	56137267	ENSDARG00000097617	1
si:ch211-178n15.1	chr2	56058154	56058823	ENSDARG00000097617	1
si:ch211-178n15.1	chr2	56098389	56099367	ENSDARG00000097617	1
si:ch211-195b13.1	chr19	24832686	24832786	ENSDARG00000016623	1
si:ch211-195b13.1	chr19	24879194	24879910	ENSDARG00000016623	1
si:ch211-195b13.1	chr19	24832458	24833092	ENSDARG00000016623	1
si:ch211-195b13.1	chr19	24875749	24876312	ENSDARG00000016623	1
si:ch211-195b13.1	chr19	24872036	24872720	ENSDARG00000016623	1
si:ch211-195b13.1	chr19	24823435	24823535	ENSDARG00000016623	1
si:ch211-195b13.1	chr19	24832324	24833276	ENSDARG00000016623	1
si:ch211-207j7.2	chr6	8097009	8097109	ENSDARG00000090793	1
si:ch211-207j7.2	chr6	8082015	8084403	ENSDARG00000090793	1
si:ch211-207j7.2	chr6	8096659	8097481	ENSDARG00000090793	1
si:ch211-207j7.2	chr6	8082638	8082738	ENSDARG00000090793	1
si:ch211-214j24.10	chr4	5301772	5303359	ENSDARG00000045847	1
si:ch211-250c4.4	chr13	8236986	8237616	ENSDARG00000092199	1
si:ch211-250c4.4	chr13	8254667	8255502	ENSDARG00000092199	1
si:ch211-250c4.4	chr13	8179526	8179993	ENSDARG00000092199	1
si:ch211-250c4.4	chr13	8228517	8230274	ENSDARG00000092199	1
si:ch211-250c4.4	chr13	8228483	8230291	ENSDARG00000092199	1
si:ch211-250c4.4	chr13	8207879	8208459	ENSDARG00000092199	1
si:ch211-284f22.3	chr5	59157656	59158869	ENSDARG00000097055	1
si:ch211-284f22.3	chr5	59159771	59160620	ENSDARG00000097055	1
si:ch211-284f22.3	chr5	59150564	59151439	ENSDARG00000097055	1
si:ch211-74m13.3	chr3	54778699	54779139	ENSDARG00000076144	1
si:ch211-74m13.3	chr3	54722065	54723570	ENSDARG00000076144	1
si:ch211-80h18.1	chr19	3135247	3136282	ENSDARG00000078522	1
si:ch211-98n17.5	chr7	34302419	34303680	ENSDARG00000105641	1
si:ch211-98n17.5	chr7	34298235	34299412	ENSDARG00000105641	1
si:ch211-98n17.5	chr7	34265310	34266319	ENSDARG00000105641	1
si:ch73-22o12.1	chr16	10577275	10577375	ENSDARG00000062831	1
si:ch73-22o12.1	chr16	10556721	10559144	ENSDARG00000062831	1
si:ch73-22o12.1	chr16	10561036	10562422	ENSDARG00000062831	1
si:ch73-22o12.1	chr16	10576878	10577734	ENSDARG00000062831	1
si:ch73-22o12.1	chr16	10557851	10557951	ENSDARG00000062831	1
si:ch73-22o12.1	chr16	10674013	10674926	ENSDARG00000062831	1
si:ch73-22o12.1	chr16	10516386	10517190	ENSDARG00000062831	1
si:ch73-22o12.1	chr16	10566217	10566317	ENSDARG00000062831	1
si:ch73-22o12.1	chr16	10577266	10577366	ENSDARG00000062831	1
si:dkey-102m7.3	chr14	14864412	14865616	ENSDARG00000100366	1
si:dkey-102m7.3	chr14	14790196	14791069	ENSDARG00000100366	1
si:dkey-177p2.6	chr20	26952039	26953264	ENSDARG00000042322	1
si:dkey-180p18.9	chr4	14957354	14957454	ENSDARG00000045598	1
si:dkey-180p18.9	chr4	14958777	14958877	ENSDARG00000045598	1
si:dkey-180p18.9	chr4	14946920	14947888	ENSDARG00000045598	1
si:dkey-180p18.9	chr4	14958554	14959205	ENSDARG00000045598	1
si:dkey-25e12.3	chr20	26508216	26509104	ENSDARG00000055365	1
si:dkey-25e12.3	chr20	26502506	26502957	ENSDARG00000055365	1
si:dkey-25e12.3	chr20	26550498	26550598	ENSDARG00000055365	1
si:dkey-25e12.3	chr20	26515043	26515223	ENSDARG00000055365	1
si:dkey-31f5.8	chr4	18953785	18953885	ENSDARG00000094428	1
si:dkey-31f5.8	chr4	18949752	18950452	ENSDARG00000094428	1
si:dkey-31f5.8	chr4	18920164	18920934	ENSDARG00000094428	1
si:dkeyp-72e1.9	chr3	36586456	36586921	ENSDARG00000103743	1
si:dkeyp-72e1.9	chr3	36616608	36617532	ENSDARG00000103743	1
si:dkeyp-72e1.9	chr3	36492663	36493318	ENSDARG00000103743	1
sik1	chr9	9061944	9062579	ENSDARG00000058606	1
sik1	chr9	9166322	9167087	ENSDARG00000058606	1
sik1	chr9	9099981	9100529	ENSDARG00000058606	1
sik1	chr9	9127771	9128184	ENSDARG00000058606	1
sik1	chr9	9138385	9138939	ENSDARG00000058606	1
sik1	chr9	9148385	9149294	ENSDARG00000058606	1
sik1	chr9	9073173	9074038	ENSDARG00000058606	1
sik1	chr9	9112022	9112122	ENSDARG00000058606	1
sinhcaf	chr4	16586600	16586700	ENSDARG00000032653	1
sinhcaf	chr4	16684405	16684886	ENSDARG00000032653	1
sinhcaf	chr4	16692850	16693411	ENSDARG00000032653	1
sipa1l1	chr20	28737099	28737864	ENSDARG00000020134	1
sipa1l1	chr20	28666078	28667115	ENSDARG00000020134	1
sipa1l1	chr20	28700079	28701295	ENSDARG00000020134	1
sipa1l1	chr20	28775804	28776277	ENSDARG00000020134	1
sipa1l1	chr20	28774548	28774648	ENSDARG00000020134	1
sipa1l1	chr20	28767162	28767262	ENSDARG00000020134	1
sipa1l1	chr20	28774231	28775040	ENSDARG00000020134	1
sipa1l1	chr20	28733025	28733942	ENSDARG00000020134	1
sipa1l1	chr20	28717010	28718358	ENSDARG00000020134	1
six1a	chr13	31653206	31653456	ENSDARG00000039304	1
six1a	chr13	31619008	31624223	ENSDARG00000039304	1
six1a	chr13	31645783	31645883	ENSDARG00000039304	1
six1a	chr13	31614937	31615037	ENSDARG00000039304	1
six1b	chr20	20493015	20493706	ENSDARG00000026473	1
six1b	chr20	20500019	20500119	ENSDARG00000026473	1
six1b	chr20	20516328	20517256	ENSDARG00000026473	1
six1b	chr20	20504845	20504945	ENSDARG00000026473	1
six1b	chr20	20497663	20501642	ENSDARG00000026473	1
six1b	chr20	20451538	20451638	ENSDARG00000026473	1
six1b	chr20	20495086	20495186	ENSDARG00000026473	1
six1b	chr20	20451115	20451942	ENSDARG00000026473	1
six4b	chr20	20451538	20451638	ENSDARG00000031983	1
six4b	chr20	20451115	20451942	ENSDARG00000031983	1
six4b	chr20	20448267	20449040	ENSDARG00000031983	1
six4b	chr20	20504845	20504945	ENSDARG00000031983	1
six4b	chr20	20440133	20440589	ENSDARG00000031983	1
six4b	chr20	20493015	20493706	ENSDARG00000031983	1
six4b	chr20	20500019	20500119	ENSDARG00000031983	1
six4b	chr20	20495086	20495186	ENSDARG00000031983	1
six4b	chr20	20497663	20501642	ENSDARG00000031983	1
six4b	chr20	20516328	20517256	ENSDARG00000031983	1
skia	chr8	17528900	17529709	ENSDARG00000042151	1
skia	chr8	17507760	17509472	ENSDARG00000042151	1
skia	chr8	17513471	17513571	ENSDARG00000042151	1
skia	chr8	17479864	17480243	ENSDARG00000042151	1
skia	chr8	17439885	17440290	ENSDARG00000042151	1
skia	chr8	17502496	17503781	ENSDARG00000042151	1
skia	chr8	17490337	17492905	ENSDARG00000042151	1
skia	chr8	17556140	17556821	ENSDARG00000042151	1
skia	chr8	17505517	17506170	ENSDARG00000042151	1
skia	chr8	17462198	17462649	ENSDARG00000042151	1
skia	chr8	17453957	17454569	ENSDARG00000042151	1
slain2	chr20	23469205	23469562	ENSDARG00000032114	1
slain2	chr20	23510986	23511289	ENSDARG00000032114	1
slain2	chr20	23498067	23499137	ENSDARG00000032114	1
slain2	chr20	23405828	23406556	ENSDARG00000032114	1
slain2	chr20	23456262	23457243	ENSDARG00000032114	1
slain2	chr20	23456810	23456910	ENSDARG00000032114	1
slc16a3	chr12	33391941	33392041	ENSDARG00000045051	1
slc16a3	chr12	33323513	33323613	ENSDARG00000045051	1
slc16a3	chr12	33313381	33314007	ENSDARG00000045051	1
slc16a3	chr12	33323294	33323870	ENSDARG00000045051	1
slc16a3	chr12	33314617	33316238	ENSDARG00000045051	1
slc1a3a	chr5	8080975	8081308	ENSDARG00000104431	1
slc1a3a	chr5	8121367	8121937	ENSDARG00000104431	1
slc1a3a	chr5	8171599	8171699	ENSDARG00000104431	1
slc1a3a	chr5	8188764	8189579	ENSDARG00000104431	1
slc1a3a	chr5	8186428	8186528	ENSDARG00000104431	1
slc1a3a	chr5	8114111	8114695	ENSDARG00000104431	1
slc1a3a	chr5	8156366	8156595	ENSDARG00000104431	1
slc1a3a	chr5	8171143	8172105	ENSDARG00000104431	1
slc23a2	chr8	42998769	42999663	ENSDARG00000017365	1
slc23a2	chr8	42948959	42949872	ENSDARG00000017365	1
slc23a2	chr8	42877456	42879610	ENSDARG00000017365	1
slc23a2	chr8	42999191	42999291	ENSDARG00000017365	1
slc23a2	chr8	42972480	42973191	ENSDARG00000017365	1
slc25a55a	chr6	49062266	49062366	ENSDARG00000020893	1
slc25a55a	chr6	49088223	49089095	ENSDARG00000020893	1
slc25a55a	chr6	49143110	49143210	ENSDARG00000020893	1
slc25a55a	chr6	49142853	49143396	ENSDARG00000020893	1
slc25a55a	chr6	49105314	49105934	ENSDARG00000020893	1
slc37a1	chr9	19386539	19387077	ENSDARG00000086103	1
slc38a2	chr4	1599654	1602000	ENSDARG00000045886	1
slc38a2	chr4	1610667	1611131	ENSDARG00000045886	1
slc38a2	chr4	1592541	1593101	ENSDARG00000045886	1
slc38a2	chr4	1581872	1582434	ENSDARG00000045886	1
slc4a2a	chr2	32503477	32503768	ENSDARG00000028173	1
slc4a2a	chr2	32457274	32457904	ENSDARG00000028173	1
slc4a2a	chr2	32451609	32451709	ENSDARG00000028173	1
slc4a2a	chr2	32348822	32349435	ENSDARG00000028173	1
slc4a2a	chr2	32450144	32452551	ENSDARG00000028173	1
slc4a2a	chr2	32357918	32358227	ENSDARG00000028173	1
slc4a2a	chr2	32451281	32451381	ENSDARG00000028173	1
slc4a2a	chr2	32437586	32438080	ENSDARG00000028173	1
slc4a4a	chr5	45768550	45769074	ENSDARG00000013730	1
slc6a2	chr7	35417705	35419141	ENSDARG00000016141	1
slc6a2	chr7	35317804	35318263	ENSDARG00000016141	1
slc6a2	chr7	35310483	35311594	ENSDARG00000016141	1
slc6a2	chr7	35377572	35377768	ENSDARG00000016141	1
slc6a2	chr7	35409724	35410168	ENSDARG00000016141	1
slc6a2	chr7	35408304	35408404	ENSDARG00000016141	1
slirp	chr17	17798358	17799287	ENSDARG00000097753	1
slirp	chr17	17731040	17731552	ENSDARG00000097753	1
sltm	chr7	30492691	30492791	ENSDARG00000052728	1
sltm	chr7	30559317	30560711	ENSDARG00000052728	1
sltm	chr7	30580604	30581178	ENSDARG00000052728	1
sltm	chr7	30583240	30584051	ENSDARG00000052728	1
sltm	chr7	30512470	30513224	ENSDARG00000052728	1
sltm	chr7	30500819	30500942	ENSDARG00000052728	1
sltm	chr7	30490938	30494563	ENSDARG00000052728	1
smad3a	chr7	34163211	34164285	ENSDARG00000036096	1
smad3a	chr7	34109733	34110281	ENSDARG00000036096	1
smad3a	chr7	34126954	34127540	ENSDARG00000036096	1
smad3a	chr7	34112870	34113547	ENSDARG00000036096	1
smad3a	chr7	34127160	34127260	ENSDARG00000036096	1
smad3a	chr7	34163708	34163808	ENSDARG00000036096	1
smarcb1a	chr8	30969181	30969821	ENSDARG00000033647	1
smarcb1a	chr8	30975342	30975442	ENSDARG00000033647	1
smarcb1a	chr8	30972365	30973085	ENSDARG00000033647	1
smo	chr4	14970200	14970300	ENSDARG00000002952	1
smo	chr4	14946920	14947888	ENSDARG00000002952	1
smo	chr4	14957354	14957454	ENSDARG00000002952	1
smo	chr4	14958554	14959205	ENSDARG00000002952	1
smo	chr4	14958777	14958877	ENSDARG00000002952	1
smurf2	chr3	25306534	25306634	ENSDARG00000038067	1
smurf2	chr3	25260862	25261610	ENSDARG00000038067	1
smurf2	chr3	25272867	25275897	ENSDARG00000038067	1
smurf2	chr3	25367628	25368124	ENSDARG00000038067	1
smurf2	chr3	25272959	25273059	ENSDARG00000038067	1
smurf2	chr3	25272070	25272170	ENSDARG00000038067	1
smurf2	chr3	25346842	25347223	ENSDARG00000038067	1
smurf2	chr3	25353535	25353635	ENSDARG00000038067	1
smurf2	chr3	25341295	25341609	ENSDARG00000038067	1
smurf2	chr3	25319922	25320022	ENSDARG00000038067	1
smurf2	chr3	25371235	25372493	ENSDARG00000038067	1
smurf2	chr3	25349837	25350713	ENSDARG00000038067	1
smurf2	chr3	25306280	25306790	ENSDARG00000038067	1
snd1	chr4	19559887	19560469	ENSDARG00000006766	1
snd1	chr4	19353822	19354306	ENSDARG00000006766	1
snd1	chr4	19546471	19547437	ENSDARG00000006766	1
snrpd2	chr18	40886140	40886240	ENSDARG00000040440	1
snrpd2	chr18	40831369	40831944	ENSDARG00000040440	1
snx18a	chr5	40283921	40284452	ENSDARG00000067713	1
snx18a	chr5	40291531	40291631	ENSDARG00000067713	1
snx18a	chr5	40282825	40283111	ENSDARG00000067713	1
socs3a	chr3	57453514	57454242	ENSDARG00000025428	1
socs3a	chr3	57426105	57426205	ENSDARG00000025428	1
socs3a	chr3	57447425	57448215	ENSDARG00000025428	1
socs3a	chr3	57412501	57412601	ENSDARG00000025428	1
socs3a	chr3	57394365	57395087	ENSDARG00000025428	1
socs3a	chr3	57394325	57395094	ENSDARG00000025428	1
sorbs3	chr8	38351990	38352611	ENSDARG00000037476	1
sorbs3	chr8	38368635	38368735	ENSDARG00000037476	1
sorbs3	chr8	38402702	38403875	ENSDARG00000037476	1
sorbs3	chr8	38368328	38369027	ENSDARG00000037476	1
sox10	chr3	1504444	1505991	ENSDARG00000077467	1
sox10	chr3	1478584	1478684	ENSDARG00000077467	1
sox10	chr3	1493776	1495210	ENSDARG00000077467	1
sox10	chr3	1489126	1492544	ENSDARG00000077467	1
sox10	chr3	1486425	1486525	ENSDARG00000077467	1
sox10	chr3	1492160	1492260	ENSDARG00000077467	1
sox10	chr3	1504953	1505053	ENSDARG00000077467	1
sox10	chr3	1477960	1479299	ENSDARG00000077467	1
sox10	chr3	1469005	1469682	ENSDARG00000077467	1
sox10	chr3	1486578	1486678	ENSDARG00000077467	1
sox10	chr3	1486559	1486659	ENSDARG00000077467	1
sox10	chr3	1478856	1478956	ENSDARG00000077467	1
sox11b	chr20	30075450	30076239	ENSDARG00000095743	1
sox11b	chr20	30075706	30075806	ENSDARG00000095743	1
sox11b	chr20	30031848	30036071	ENSDARG00000095743	1
sox21a	chr6	7387315	7387415	ENSDARG00000031664	1
sox21a	chr6	7393017	7393855	ENSDARG00000031664	1
sox21a	chr6	7414003	7415259	ENSDARG00000031664	1
sox21a	chr6	7386888	7387808	ENSDARG00000031664	1
sox21a	chr6	7440731	7441776	ENSDARG00000031664	1
sox5	chr4	17002473	17003279	ENSDARG00000011582	1
sox5	chr4	17014782	17015632	ENSDARG00000011582	1
sox5	chr4	17006266	17008756	ENSDARG00000011582	1
sox5	chr4	17024338	17025985	ENSDARG00000011582	1
sox5	chr4	16983360	16983846	ENSDARG00000011582	1
sox5	chr4	17081450	17081993	ENSDARG00000011582	1
sox5	chr4	17020770	17021499	ENSDARG00000011582	1
sox6	chr7	27416338	27416815	ENSDARG00000015536	1
sox6	chr7	27317161	27317592	ENSDARG00000015536	1
sox6	chr7	27390950	27391829	ENSDARG00000015536	1
sox6	chr7	27404402	27406875	ENSDARG00000015536	1
sox6	chr7	27270349	27270449	ENSDARG00000015536	1
sox6	chr7	27347446	27348531	ENSDARG00000015536	1
sox6	chr7	27377031	27377131	ENSDARG00000015536	1
sox6	chr7	27308232	27309875	ENSDARG00000015536	1
sox6	chr7	27311051	27312665	ENSDARG00000015536	1
sp4	chr19	2469602	2469702	ENSDARG00000005186	1
sp4	chr19	2589314	2590670	ENSDARG00000005186	1
sp4	chr19	2589757	2589857	ENSDARG00000005186	1
spint1a	chr17	2056188	2056776	ENSDARG00000102332	1
spint1a	chr17	2053338	2054073	ENSDARG00000102332	1
spint1a	chr17	2063622	2064337	ENSDARG00000102332	1
spint1a	chr17	2039628	2039728	ENSDARG00000102332	1
spint1a	chr17	2039111	2039936	ENSDARG00000102332	1
spred1	chr17	52609767	52610981	ENSDARG00000041449	1
spred1	chr17	52646440	52647349	ENSDARG00000041449	1
spry2	chr1	5275426	5279640	ENSDARG00000078308	1
spry2	chr1	5321358	5321458	ENSDARG00000078308	1
spry2	chr1	5236362	5237407	ENSDARG00000078308	1
spry2	chr1	5236847	5236947	ENSDARG00000078308	1
spry2	chr1	5321360	5321460	ENSDARG00000078308	1
spry2	chr1	5244245	5244925	ENSDARG00000078308	1
spry2	chr1	5311689	5311789	ENSDARG00000078308	1
sqstm1	chr14	16768968	16773812	ENSDARG00000075014	1
sqstm1	chr14	16753680	16754565	ENSDARG00000075014	1
sqstm1	chr14	16765217	16767041	ENSDARG00000075014	1
srebf2	chr3	1161667	1163643	ENSDARG00000063438	1
srebf2	chr3	1157545	1158451	ENSDARG00000063438	1
srebf2	chr3	1078147	1078750	ENSDARG00000063438	1
sri	chr16	7238848	7239734	ENSDARG00000058593	1
sri	chr16	7226723	7228600	ENSDARG00000058593	1
sri	chr16	7227001	7227101	ENSDARG00000058593	1
srsf2a	chr12	31672641	31676718	ENSDARG00000057484	1
srsf2a	chr12	31681945	31682686	ENSDARG00000057484	1
srsf2a	chr12	31677749	31678172	ENSDARG00000057484	1
srsf7a	chr5	36865199	36865900	ENSDARG00000035325	1
srsf7a	chr5	36850567	36851463	ENSDARG00000035325	1
st14a	chr18	44532014	44533125	ENSDARG00000061173	1
st14a	chr18	44532400	44532500	ENSDARG00000061173	1
st5	chr7	28462810	28463636	ENSDARG00000037363	1
st5	chr7	28547225	28549923	ENSDARG00000037363	1
st5	chr7	28537018	28538104	ENSDARG00000037363	1
st5	chr7	28473640	28474410	ENSDARG00000037363	1
st5	chr7	28491716	28492098	ENSDARG00000037363	1
st5	chr7	28509966	28510971	ENSDARG00000037363	1
stag2b	chr14	28498630	28499121	ENSDARG00000053668	1
stag2b	chr14	28472979	28474080	ENSDARG00000053668	1
stag2b	chr14	28474831	28475707	ENSDARG00000053668	1
stag2b	chr14	28495564	28496181	ENSDARG00000053668	1
stag2b	chr14	28476890	28477469	ENSDARG00000053668	1
stag2b	chr14	28463742	28465585	ENSDARG00000053668	1
stam	chr2	31424440	31425703	ENSDARG00000002127	1
stam	chr2	31419521	31420371	ENSDARG00000002127	1
stam	chr2	31397147	31397860	ENSDARG00000002127	1
stam	chr2	31403972	31404392	ENSDARG00000002127	1
stam	chr2	31410606	31411319	ENSDARG00000002127	1
stard15	chr14	26548435	26549340	ENSDARG00000071585	1
stard15	chr14	26603460	26604012	ENSDARG00000071585	1
stard15	chr14	26581225	26581325	ENSDARG00000071585	1
stard15	chr14	26545696	26546370	ENSDARG00000071585	1
stard15	chr14	26570449	26570549	ENSDARG00000071585	1
stc2a	chr14	24208165	24210485	ENSDARG00000056680	1
stc2a	chr14	24208305	24210276	ENSDARG00000056680	1
stc2a	chr14	24214699	24215924	ENSDARG00000056680	1
stk17b	chr9	24232357	24232457	ENSDARG00000014348	1
stk17b	chr9	24202919	24203019	ENSDARG00000014348	1
stk17b	chr9	24219127	24219227	ENSDARG00000014348	1
stk17b	chr9	24232194	24232735	ENSDARG00000014348	1
stk17b	chr9	24196942	24197297	ENSDARG00000014348	1
stk17b	chr9	24154771	24155773	ENSDARG00000014348	1
stk17b	chr9	24201585	24201888	ENSDARG00000014348	1
stm	chr19	3186310	3188301	ENSDARG00000035694	1
stm	chr19	3195641	3196572	ENSDARG00000035694	1
stm	chr19	3213855	3214357	ENSDARG00000035694	1
stm	chr19	3135247	3136282	ENSDARG00000035694	1
stox2b	chr14	7238272	7238815	ENSDARG00000078572	1
stox2b	chr14	7202827	7203637	ENSDARG00000078572	1
stox2b	chr14	7294559	7295091	ENSDARG00000078572	1
stox2b	chr14	7207743	7207843	ENSDARG00000078572	1
svila	chr12	23802946	23803561	ENSDARG00000055075	1
svila	chr12	23856486	23857109	ENSDARG00000055075	1
svila	chr12	23812283	23813532	ENSDARG00000055075	1
svila	chr12	23822093	23822672	ENSDARG00000055075	1
svild	chr12	15721206	15722379	ENSDARG00000102056	1
svild	chr12	15689153	15690886	ENSDARG00000102056	1
svild	chr12	15730024	15730253	ENSDARG00000102056	1
svild	chr12	15759611	15760162	ENSDARG00000102056	1
syncrip	chr20	2733413	2734245	ENSDARG00000040184	1
syncrip	chr20	2731889	2731989	ENSDARG00000040184	1
taf3	chr4	25144926	25145684	ENSDARG00000045513	1
taf3	chr4	25074632	25074732	ENSDARG00000045513	1
taf3	chr4	25060928	25066606	ENSDARG00000045513	1
taf3	chr4	25065495	25065595	ENSDARG00000045513	1
taf3	chr4	25162531	25163428	ENSDARG00000045513	1
tagapa	chr17	45413197	45413932	ENSDARG00000002353	1
tagapa	chr17	45404388	45405022	ENSDARG00000002353	1
tagapa	chr17	45395599	45396776	ENSDARG00000002353	1
tagln2	chr5	37086961	37088960	ENSDARG00000033466	1
tagln2	chr5	37086961	37088991	ENSDARG00000033466	1
tagln2	chr5	37095399	37096073	ENSDARG00000033466	1
tagln2	chr5	37087917	37088017	ENSDARG00000033466	1
tardbp	chr6	45890843	45891894	ENSDARG00000040031	1
tardbp	chr6	45928376	45928762	ENSDARG00000040031	1
tardbp	chr6	45897834	45898440	ENSDARG00000040031	1
tardbp	chr6	45894932	45895554	ENSDARG00000040031	1
tbc1d17	chr3	30185354	30187772	ENSDARG00000005927	1
tbx1	chr5	15186729	15187515	ENSDARG00000031891	1
tbx1	chr5	15201647	15203502	ENSDARG00000031891	1
tcf7l2	chr12	31062889	31062989	ENSDARG00000004415	1
tcf7l2	chr12	31085084	31086019	ENSDARG00000004415	1
tcf7l2	chr12	31062511	31063298	ENSDARG00000004415	1
tcf7l2	chr12	31062843	31062943	ENSDARG00000004415	1
tcp11l2	chr4	16709729	16710777	ENSDARG00000027316	1
tcp11l2	chr4	16697714	16697814	ENSDARG00000027316	1
tcp11l2	chr4	16697525	16698065	ENSDARG00000027316	1
tcp11l2	chr4	16684405	16684886	ENSDARG00000027316	1
tcp11l2	chr4	16692850	16693411	ENSDARG00000027316	1
tenm3	chr1	39651910	39652196	ENSDARG00000005479	1
tenm3	chr1	39516462	39516562	ENSDARG00000005479	1
tenm3	chr1	39488230	39489047	ENSDARG00000005479	1
tenm3	chr1	39587263	39587363	ENSDARG00000005479	1
tenm3	chr1	39493018	39493118	ENSDARG00000005479	1
tenm3	chr1	39700590	39701215	ENSDARG00000005479	1
tenm3	chr1	39677556	39678069	ENSDARG00000005479	1
tenm3	chr1	39600391	39600596	ENSDARG00000005479	1
tenm3	chr1	39700686	39701150	ENSDARG00000005479	1
tenm3	chr1	39382641	39383085	ENSDARG00000005479	1
tenm3	chr1	39389742	39390258	ENSDARG00000005479	1
tenm3	chr1	39405027	39405207	ENSDARG00000005479	1
tenm3	chr1	39516515	39516615	ENSDARG00000005479	1
tenm3	chr1	39522900	39524245	ENSDARG00000005479	1
tenm3	chr1	39557068	39558498	ENSDARG00000005479	1
tenm3	chr1	39703920	39705463	ENSDARG00000005479	1
tenm3	chr1	39399188	39399708	ENSDARG00000005479	1
tenm3	chr1	39366821	39367577	ENSDARG00000005479	1
tenm3	chr1	39723472	39724632	ENSDARG00000005479	1
tenm3	chr1	39516441	39516541	ENSDARG00000005479	1
tenm3	chr1	39716789	39717336	ENSDARG00000005479	1
tenm3	chr1	39460794	39462442	ENSDARG00000005479	1
tent5ba	chr16	34074755	34075994	ENSDARG00000039943	1
tent5ba	chr16	34088372	34089169	ENSDARG00000039943	1
tent5ba	chr16	34061569	34061958	ENSDARG00000039943	1
tet3	chr5	14403872	14404425	ENSDARG00000062646	1
tet3	chr5	14389554	14390894	ENSDARG00000062646	1
tet3	chr5	14325883	14329308	ENSDARG00000062646	1
tfg	chr9	30165375	30165685	ENSDARG00000003641	1
tfg	chr9	30165297	30165691	ENSDARG00000003641	1
tfg	chr9	30112252	30113976	ENSDARG00000003641	1
tfg	chr9	30169775	30170184	ENSDARG00000003641	1
tfg	chr9	30115720	30116534	ENSDARG00000003641	1
tfg	chr9	30142503	30142826	ENSDARG00000003641	1
thbs1b	chr20	29028505	29029167	ENSDARG00000010785	1
thbs1b	chr20	29043191	29043591	ENSDARG00000010785	1
thbs1b	chr20	29049902	29052408	ENSDARG00000010785	1
thbs1b	chr20	29081071	29081590	ENSDARG00000010785	1
thbs1b	chr20	29051894	29051994	ENSDARG00000010785	1
timm23a	chr12	35069964	35070499	ENSDARG00000071396	1
timm23a	chr12	35042406	35042506	ENSDARG00000071396	1
timm23a	chr12	35061084	35062231	ENSDARG00000071396	1
timm23a	chr12	35051861	35052520	ENSDARG00000071396	1
timp2a	chr12	33998737	33999158	ENSDARG00000061226	1
timp2a	chr12	33943162	33943881	ENSDARG00000061226	1
timp2a	chr12	34029899	34031226	ENSDARG00000061226	1
tmbim1b	chr9	10709045	10710134	ENSDARG00000109373	1
tmbim1b	chr9	10709130	10710021	ENSDARG00000109373	1
tmbim1b	chr9	10768467	10769007	ENSDARG00000109373	1
tmc5	chr3	26733920	26734393	ENSDARG00000013252	1
tmc5	chr3	26753586	26754278	ENSDARG00000013252	1
tmc5	chr3	26729547	26730590	ENSDARG00000013252	1
tmem115	chr8	25845444	25845544	ENSDARG00000055763	1
tmem115	chr8	25848022	25849421	ENSDARG00000055763	1
tmem176	chr1	44939670	44941850	ENSDARG00000078659	1
tmem176	chr1	44906358	44907388	ENSDARG00000078659	1
tmem189	chr8	28479417	28480148	ENSDARG00000042732	1
tmem189	chr8	28448781	28448881	ENSDARG00000042732	1
tmem189	chr8	28419281	28421714	ENSDARG00000042732	1
tmem189	chr8	28455448	28455914	ENSDARG00000042732	1
tmem189	chr8	28420460	28420560	ENSDARG00000042732	1
tmem189	chr8	28419344	28421710	ENSDARG00000042732	1
tmem47	chr8	18546022	18546122	ENSDARG00000057322	1
tmem47	chr8	18589219	18589319	ENSDARG00000057322	1
tmem47	chr8	18554317	18555567	ENSDARG00000057322	1
tmem47	chr8	18624366	18625262	ENSDARG00000057322	1
tmem47	chr8	18588293	18590217	ENSDARG00000057322	1
tmem47	chr8	18615719	18616188	ENSDARG00000057322	1
tnfrsf1a	chr16	17071602	17072709	ENSDARG00000018569	1
tnrc18	chr3	40408125	40408225	ENSDARG00000077052	1
tnrc18	chr3	40377738	40378159	ENSDARG00000077052	1
tnrc18	chr3	40420988	40422074	ENSDARG00000077052	1
tnrc18	chr3	40527645	40527745	ENSDARG00000077052	1
tnrc18	chr3	40464665	40465330	ENSDARG00000077052	1
tnrc18	chr3	40537015	40538273	ENSDARG00000077052	1
tnrc18	chr3	40380599	40381117	ENSDARG00000077052	1
tns1b	chr9	47515491	47515859	ENSDARG00000020845	1
tns1b	chr9	47609725	47610377	ENSDARG00000020845	1
tns1b	chr9	47485189	47485289	ENSDARG00000020845	1
tns1b	chr9	47484597	47485671	ENSDARG00000020845	1
tns1b	chr9	47488962	47489344	ENSDARG00000020845	1
tns1b	chr9	47620089	47620400	ENSDARG00000020845	1
tns1b	chr9	47485102	47485202	ENSDARG00000020845	1
tns1b	chr9	47590629	47591077	ENSDARG00000020845	1
tob1a	chr3	18186417	18189986	ENSDARG00000032619	1
tob1b	chr12	836739	836839	ENSDARG00000021372	1
tob1b	chr12	848301	851176	ENSDARG00000021372	1
tomm20a	chr13	49495451	49496266	ENSDARG00000103163	1
tomm20a	chr13	49532944	49533905	ENSDARG00000103163	1
tomm20a	chr13	49533373	49533473	ENSDARG00000103163	1
tomm20a	chr13	49522827	49523406	ENSDARG00000103163	1
tomm20a	chr13	49720631	49720731	ENSDARG00000090656	1
tpm3	chr19	11014405	11014505	ENSDARG00000005162	1
tpm3	chr19	11014393	11014493	ENSDARG00000005162	1
tpm3	chr19	11013149	11015765	ENSDARG00000005162	1
tpm3	chr19	11010560	11011284	ENSDARG00000005162	1
tsc22d1	chr9	18775268	18776193	ENSDARG00000038306	1
tsc22d1	chr9	18828211	18828311	ENSDARG00000038306	1
tsc22d1	chr9	18818371	18819059	ENSDARG00000038306	1
tsc22d1	chr9	18804594	18805060	ENSDARG00000038306	1
tsc22d3	chr14	28041855	28042312	ENSDARG00000075666	1
tsc22d3	chr14	28051924	28053341	ENSDARG00000075666	1
tspan2a	chr6	49142853	49143396	ENSDARG00000003754	1
tspan2a	chr6	49088223	49089095	ENSDARG00000003754	1
tspan2a	chr6	49062266	49062366	ENSDARG00000003754	1
tspan2a	chr6	49143110	49143210	ENSDARG00000003754	1
tspan2a	chr6	49105314	49105934	ENSDARG00000003754	1
tuba8l3	chr9	7683286	7684349	ENSDARG00000070155	1
tuba8l4	chr6	6958582	6959301	ENSDARG00000006260	1
tuba8l4	chr6	6992307	6993871	ENSDARG00000006260	1
tuba8l4	chr6	6924826	6924926	ENSDARG00000006260	1
tuba8l4	chr6	6924060	6925731	ENSDARG00000006260	1
txnrd3	chr6	1155508	1155987	ENSDARG00000100374	1
txnrd3	chr6	1170980	1171423	ENSDARG00000100374	1
txnrd3	chr6	1167264	1168247	ENSDARG00000100374	1
ube2al	chr9	8953803	8954210	ENSDARG00000003017	1
ube2al	chr9	8938648	8939427	ENSDARG00000003017	1
ube2al	chr9	8925780	8925880	ENSDARG00000003017	1
ube2al	chr9	8938977	8939077	ENSDARG00000003017	1
ube2d1b	chr12	7234860	7234960	ENSDARG00000038576	1
ube2d1b	chr12	7281818	7282522	ENSDARG00000038576	1
ube2d1b	chr12	7283508	7283690	ENSDARG00000038576	1
ube2d1b	chr12	7291452	7292291	ENSDARG00000038576	1
ube2l3b	chr5	13290019	13290119	ENSDARG00000027141	1
ube2l3b	chr5	13353884	13353984	ENSDARG00000027141	1
ube2l3b	chr5	13285833	13288463	ENSDARG00000027141	1
ubqln4	chr16	46619659	46619759	ENSDARG00000052975	1
ubqln4	chr16	46725009	46725109	ENSDARG00000052975	1
ubqln4	chr16	46724735	46725500	ENSDARG00000052975	1
ubqln4	chr16	46695283	46695920	ENSDARG00000052975	1
usp54a	chr13	22297100	22297200	ENSDARG00000077948	1
usp54a	chr13	22232206	22232828	ENSDARG00000077948	1
usp54a	chr13	22297117	22297217	ENSDARG00000077948	1
vma21	chr5	22729580	22730075	ENSDARG00000093945	1
vma21	chr5	22713917	22714017	ENSDARG00000093945	1
vps37a	chr1	16519301	16520830	ENSDARG00000017119	1
vps37a	chr1	16516103	16516328	ENSDARG00000017119	1
vps37a	chr1	16431874	16432261	ENSDARG00000017119	1
vps37c	chr1	44939670	44941850	ENSDARG00000031836	1
vps37c	chr1	44906358	44907388	ENSDARG00000031836	1
vps4b	chr2	13333294	13334266	ENSDARG00000069175	1
waca	chr12	23337393	23338234	ENSDARG00000012577	1
waca	chr12	23343834	23344748	ENSDARG00000012577	1
waca	chr12	23327354	23328420	ENSDARG00000012577	1
waca	chr12	23337719	23337819	ENSDARG00000012577	1
waca	chr12	23408614	23409074	ENSDARG00000012577	1
waca	chr12	23344263	23344363	ENSDARG00000012577	1
waca	chr12	23365918	23366018	ENSDARG00000012577	1
yap1	chr18	37330341	37330799	ENSDARG00000068401	1
yap1	chr18	37391895	37392484	ENSDARG00000068401	1
yap1	chr18	37291644	37291744	ENSDARG00000068401	1
yap1	chr18	37323240	37323976	ENSDARG00000068401	1
zbtb18	chr13	11460877	11461479	ENSDARG00000028228	1
zbtb18	chr13	11436091	11439434	ENSDARG00000028228	1
zbtb20	chr5	67615791	67616789	ENSDARG00000005586	1
zbtb20	chr5	67645054	67646934	ENSDARG00000005586	1
zbtb4	chr12	22559117	22559217	ENSDARG00000105255	1
zbtb4	chr12	22566910	22569515	ENSDARG00000105255	1
zbtb4	chr12	22508257	22509960	ENSDARG00000105255	1
zbtb4	chr12	22552938	22554444	ENSDARG00000105255	1
zbtb4	chr12	22547191	22547646	ENSDARG00000105255	1
zc3h15	chr9	11661712	11663094	ENSDARG00000015889	1
zc3h15	chr9	11656907	11657007	ENSDARG00000015889	1
zdhhc16b	chr12	2870413	2871080	ENSDARG00000015989	1
zdhhc16b	chr12	2869417	2869517	ENSDARG00000015989	1
zdhhc16b	chr12	2863270	2863800	ENSDARG00000015989	1
zdhhc16b	chr12	2868984	2869804	ENSDARG00000015989	1
zeb2a	chr9	25575255	25575355	ENSDARG00000062338	1
zeb2a	chr9	25808653	25809349	ENSDARG00000062338	1
zeb2a	chr9	25710961	25711706	ENSDARG00000062338	1
zeb2a	chr9	25596454	25597161	ENSDARG00000062338	1
zeb2a	chr9	25829057	25829922	ENSDARG00000062338	1
zeb2a	chr9	25684515	25685712	ENSDARG00000062338	1
zeb2a	chr9	25817493	25817593	ENSDARG00000062338	1
zeb2a	chr9	25816874	25818175	ENSDARG00000062338	1
zeb2a	chr9	25779625	25779725	ENSDARG00000062338	1
zeb2a	chr9	25797815	25798307	ENSDARG00000062338	1
zeb2a	chr9	25722596	25723080	ENSDARG00000062338	1
zfhx3	chr7	68406758	68406858	ENSDARG00000103057	1
zfhx3	chr7	68389064	68389164	ENSDARG00000103057	1
zfhx3	chr7	68398415	68398515	ENSDARG00000103057	1
zfhx3	chr7	68388579	68389976	ENSDARG00000103057	1
zfhx3	chr7	68409105	68410354	ENSDARG00000103057	1
zfhx3	chr7	68406734	68406834	ENSDARG00000103057	1
zfhx3	chr7	68360973	68363081	ENSDARG00000103057	1
zfhx3	chr7	68406040	68407938	ENSDARG00000103057	1
zfhx3	chr7	68290620	68291691	ENSDARG00000103057	1
zfhx3	chr7	68334097	68334197	ENSDARG00000103057	1
zfhx3	chr7	68323258	68324182	ENSDARG00000103057	1
zfhx3	chr7	68412219	68414282	ENSDARG00000103057	1
zfhx3	chr7	68293410	68293974	ENSDARG00000103057	1
zfhx3	chr7	68299064	68299164	ENSDARG00000103057	1
zfp36l1b	chr20	9617493	9618329	ENSDARG00000021443	1
zfp36l1b	chr20	9570362	9570983	ENSDARG00000021443	1
zfp36l1b	chr20	9572940	9573606	ENSDARG00000021443	1
zfp36l1b	chr20	9551207	9551784	ENSDARG00000021443	1
zfp36l1b	chr20	9603086	9604111	ENSDARG00000021443	1
zfp36l1b	chr20	9602965	9604122	ENSDARG00000021443	1
zfp36l1b	chr20	9587023	9588511	ENSDARG00000021443	1
zfp36l1b	chr20	9597268	9597915	ENSDARG00000021443	1
zgc:113263	chr4	5301772	5303359	ENSDARG00000045842	1
zgc:153018	chr14	45388294	45389128	ENSDARG00000060977	1
zgc:153018	chr14	45396163	45396845	ENSDARG00000060977	1
zgc:153911	chr13	35945028	35945602	ENSDARG00000002509	1
zgc:153911	chr13	35973511	35973911	ENSDARG00000002509	1
zgc:153911	chr13	36002538	36003105	ENSDARG00000002509	1
zgc:153911	chr13	35939502	35939602	ENSDARG00000002509	1
zgc:153911	chr13	35930629	35931436	ENSDARG00000002509	1
zgc:153911	chr13	35977011	35977111	ENSDARG00000002509	1
zgc:158343	chr5	9852440	9853569	ENSDARG00000099411	1
zgc:158343	chr5	9818540	9818640	ENSDARG00000099411	1
zgc:158343	chr5	9833976	9834438	ENSDARG00000099411	1
zgc:158343	chr5	9817866	9818667	ENSDARG00000099411	1
zgc:158343	chr5	9805757	9806478	ENSDARG00000099411	1
zgc:158482	chr18	38076	38176	ENSDARG00000067520	1
zgc:158482	chr18	62223	63628	ENSDARG00000067520	1
zgc:158482	chr18	91316	93271	ENSDARG00000067520	1
zgc:158482	chr18	33193	33293	ENSDARG00000067520	1
zgc:158482	chr18	45222	46264	ENSDARG00000067520	1
zgc:158482	chr18	83830	83930	ENSDARG00000067520	1
zgc:158482	chr18	56146	59100	ENSDARG00000067520	1
zgc:158564	chr7	39679757	39679857	ENSDARG00000052244	1
zgc:158564	chr7	39672287	39672536	ENSDARG00000052244	1
zgc:158564	chr7	39679121	39680683	ENSDARG00000052244	1
zgc:162989	chr17	2039628	2039728	ENSDARG00000110496	1
zgc:162989	chr17	2063622	2064337	ENSDARG00000110496	1
zgc:162989	chr17	2056188	2056776	ENSDARG00000110496	1
zgc:162989	chr17	2053338	2054073	ENSDARG00000110496	1
zgc:162989	chr17	2039111	2039936	ENSDARG00000110496	1
zgc:77486	chr8	19311865	19313804	ENSDARG00000093978	1
zgc:77486	chr8	19251367	19251861	ENSDARG00000013711	1
zgc:77486	chr8	19208207	19208854	ENSDARG00000093978	1
zgc:77486	chr8	19251367	19251861	ENSDARG00000093978	1
zgc:77486	chr8	19329706	19330250	ENSDARG00000013711	1
zgc:77486	chr8	19311865	19313804	ENSDARG00000013711	1
zgc:77849	chr1	8650339	8650439	ENSDARG00000012458	1
zgc:77849	chr1	8651436	8651536	ENSDARG00000012458	1
zgc:77849	chr1	8654718	8656290	ENSDARG00000012458	1
zgc:91976	chr17	23727894	23727994	ENSDARG00000057053	1
zgc:91976	chr17	23733037	23733887	ENSDARG00000057053	1
zgc:91976	chr17	23729997	23730097	ENSDARG00000057053	1
zhx2a	chr16	25578388	25579485	ENSDARG00000055162	1
zhx2a	chr16	25607819	25610038	ENSDARG00000055162	1
zhx2a	chr16	25567358	25568948	ENSDARG00000055162	1
zmiz1a	chr13	30505888	30507232	ENSDARG00000074502	1
zmiz1a	chr13	30436213	30436733	ENSDARG00000074502	1
zmiz1a	chr13	30487670	30487770	ENSDARG00000074502	1
zmiz1a	chr13	30487248	30488233	ENSDARG00000074502	1
zmiz1a	chr13	30531061	30533511	ENSDARG00000074502	1
zmiz1a	chr13	30551427	30552875	ENSDARG00000074502	1
zmiz1a	chr13	30613442	30613907	ENSDARG00000074502	1
zmiz1a	chr13	30620015	30620488	ENSDARG00000074502	1
zmiz1a	chr13	30616777	30617643	ENSDARG00000074502	1
zmiz1a	chr13	30381550	30382611	ENSDARG00000074502	1
zmiz1a	chr13	30433031	30433596	ENSDARG00000074502	1
zmiz1a	chr13	30564733	30565412	ENSDARG00000074502	1
zmiz1a	chr13	30584154	30585459	ENSDARG00000074502	1
zmiz1a	chr13	30604250	30605099	ENSDARG00000074502	1
zmiz1a	chr13	30617192	30617292	ENSDARG00000074502	1
znf536	chr7	46237400	46238285	ENSDARG00000103648	1
znf536	chr7	46293220	46293628	ENSDARG00000103648	1
znf536	chr7	46307739	46308205	ENSDARG00000103648	1
znf536	chr7	46320288	46320661	ENSDARG00000103648	1
znf536	chr7	46467604	46467704	ENSDARG00000103648	1
znf536	chr7	46467121	46468612	ENSDARG00000103648	1
znf536	chr7	46395407	46396169	ENSDARG00000103648	1
znf536	chr7	46406784	46407194	ENSDARG00000103648	1
znf536	chr7	46412259	46413146	ENSDARG00000103648	1
znf536	chr7	46339462	46340387	ENSDARG00000103648	1
znf827	chr1	36092674	36093858	ENSDARG00000076171	1
znf827	chr1	36135048	36135148	ENSDARG00000076171	1
znf827	chr1	36144655	36145325	ENSDARG00000076171	1
znf827	chr1	36147651	36149203	ENSDARG00000076171	1
znf827	chr1	36173203	36173912	ENSDARG00000076171	1
znf827	chr1	36179611	36179711	ENSDARG00000076171	1
znf827	chr1	36179151	36180220	ENSDARG00000076171	1
znf827	chr1	36032161	36033483	ENSDARG00000076171	1
znf827	chr1	36076375	36076475	ENSDARG00000076171	1

### Sheet: sc_six_sox
gene_name	chr	start	end	gene_id	linked to differential gene
abca1a	chr1	52662126	52663640	ENSDARG00000074635	1
abcf2a	chr2	32457275	32457904	ENSDARG00000038785	1
abcg1	chr15	4987112	4988632	ENSDARG00000063475	1
acin1a	chr2	38170973	38171932	ENSDARG00000054290	1
acsl4a	chr14	28474832	28475707	ENSDARG00000004078	1
actb1	chr1	8654719	8656290	ENSDARG00000037746	1
actb2	chr3	40576161	40579376	ENSDARG00000037870	1
adgre10	chr1	55743289	55747251	ENSDARG00000075855	1
adgrg6	chr20	37332298	37333285	ENSDARG00000054137	1
adsl	chr3	24195632	24196710	ENSDARG00000017049	1
afdna	chr20	43210683	43211212	ENSDARG00000029472	1
afdna	chr20	43370194	43371545	ENSDARG00000029472	1
agrn	chr23	23485443	23487019	ENSDARG00000079388	1
agrn	chr23	23575015	23575471	ENSDARG00000079388	1
agrn	chr23	23554573	23555049	ENSDARG00000079388	1
ahcyl1	chr8	25005961	25007017	ENSDARG00000056331	1
aif1l	chr5	34549116	34550426	ENSDARG00000009336	1
aimp2	chr3	61137097	61137555	ENSDARG00000018903	1
aimp2	chr3	61162401	61162870	ENSDARG00000018903	1
ak2	chr19	35465138	35466057	ENSDARG00000005926	1
akap12b	chr20	26508217	26509104	ENSDARG00000055678	1
akirin2	chr20	2733414	2734245	ENSDARG00000058729	1
amotl2a	chr6	27978289	27978932	ENSDARG00000061923	1
amotl2a	chr6	27991547	27995746	ENSDARG00000061923	1
angptl4	chr2	24535463	24543453	ENSDARG00000035859	1
angptl4	chr2	24552457	24554959	ENSDARG00000035859	1
ankrd11	chr7	56301958	56302584	ENSDARG00000051886	1
ankrd12	chr2	54824030	54824671	ENSDARG00000052419	1
ap2m1a	chr2	9740278	9740844	ENSDARG00000002790	1
aplp2	chr18	44532015	44533125	ENSDARG00000054864	1
arglu1a	chr9	26107855	26109396	ENSDARG00000019223	1
arglu1a	chr9	26106093	26109196	ENSDARG00000019223	1
arglu1a	chr9	26114610	26116489	ENSDARG00000019223	1
arhgdia	chr3	59959021	59959774	ENSDARG00000043795	1
arhgef1a	chr19	11013150	11015765	ENSDARG00000040380	1
arhgef1a	chr19	11148694	11149167	ENSDARG00000040380	1
arl4d	chr12	27241402	27243530	ENSDARG00000045074	1
asna1	chr1	52106297	52107329	ENSDARG00000018190	1
atf4a	chr6	301990	304742	ENSDARG00000111939	1
atf4b	chr3	24195632	24196710	ENSDARG00000038141	1
atf6	chr20	33819096	33819913	ENSDARG00000012656	1
atf7ip	chr1	45647695	45648507	ENSDARG00000069619	1
atl3	chr14	30774235	30776271	ENSDARG00000004270	1
atl3	chr14	30761891	30762521	ENSDARG00000004270	1
atoh1a	chr8	29599868	29600762	ENSDARG00000055294	1
atoh1a	chr8	29596893	29598017	ENSDARG00000055294	1
atp11a	chr1	46396992	46397621	ENSDARG00000008413	1
atp1b1a	chr6	29221012	29223705	ENSDARG00000013144	1
atp5f1b	chr11	13159652	13160619	ENSDARG00000070083	1
atp5f1c	chr4	25162532	25163428	ENSDARG00000045514	1
atp5if1a	chr19	62217	67011	ENSDARG00000067975	1
atp5if1b	chr17	24627932	24628346	ENSDARG00000044092	1
atp5l	chr5	30719325	30720585	ENSDARG00000011841	1
atp6v0d1	chr7	35122597	35123697	ENSDARG00000069090	1
bach1b	chr10	25368498	25371038	ENSDARG00000002196	1
baz2ba	chr6	11875869	11877231	ENSDARG00000057782	1
bcl2l1	chr23	18958419	18959785	ENSDARG00000008434	1
bmpr2a	chr6	12798248	12799054	ENSDARG00000011941	1
bmpr2a	chr6	12798638	12798737	ENSDARG00000011941	1
bmpr2a	chr6	12798641	12798740	ENSDARG00000011941	1
bptf	chr3	25341296	25341609	ENSDARG00000077361	1
bricd5	chr12	18552184	18552867	ENSDARG00000056247	1
bricd5	chr12	18577570	18578765	ENSDARG00000056247	1
btc	chr21	19368632	19370596	ENSDARG00000098112	1
btf3	chr5	34970696	34971455	ENSDARG00000035400	1
btg1	chr4	16520723	16521491	ENSDARG00000027249	1
bzw1b	chr9	457400	458287	ENSDARG00000099148	1
calm3a	chr12	24947501	24948056	ENSDARG00000015050	1
calml4a	chr7	34505219	34507915	ENSDARG00000075800	1
camk2g2	chr13	22126029	22126390	ENSDARG00000056206	1
camk2g2	chr13	22232207	22232828	ENSDARG00000056206	1
cavin2b	chr6	8734434	8738391	ENSDARG00000071196	1
cavin2b	chr6	8738018	8738117	ENSDARG00000071196	1
cbsb	chr9	9148386	9149294	ENSDARG00000010946	1
ccdc137	chr3	12952960	12953835	ENSDARG00000104024	1
ccdc85b	chr14	30774235	30776271	ENSDARG00000061543	1
ccdc85b	chr14	30761891	30762521	ENSDARG00000061543	1
ccl19a.1	chr5	13353885	13353984	ENSDARG00000058389	1
ccni	chr21	5743123	5744339	ENSDARG00000068214	1
ccnl1a	chr18	41491335	41491913	ENSDARG00000055124	1
ccser2a	chr17	26542284	26543713	ENSDARG00000087749	1
ccser2a	chr17	26537027	26538280	ENSDARG00000087749	1
cct4	chr1	53759471	53760998	ENSDARG00000013475	1
cct8	chr10	25368498	25371038	ENSDARG00000008243	1
cd81a	chr7	32942973	32943964	ENSDARG00000036080	1
cd9b	chr4	4250189	4250637	ENSDARG00000016691	1
cdc42bpb	chr20	18516861	18517849	ENSDARG00000019383	1
cdca4	chr20	26952040	26953264	ENSDARG00000042319	1
cdh11	chr7	43818371	43818983	ENSDARG00000021442	1
cdh2	chr20	17617693	17618511	ENSDARG00000018693	1
cdhr1a	chr13	29519079	29520128	ENSDARG00000004643	1
cdhr1a	chr13	29536520	29537046	ENSDARG00000004643	1
cdon	chr18	44035921	44036495	ENSDARG00000061328	1
cebpb	chr8	28419282	28421714	ENSDARG00000042725	1
cebpb	chr8	28419345	28421710	ENSDARG00000042725	1
cfl1	chr14	30761891	30762521	ENSDARG00000021124	1
cfl1	chr14	30774235	30776271	ENSDARG00000021124	1
cfl1l	chr13	33606385	33607603	ENSDARG00000012972	1
chac1	chr20	28318283	28318836	ENSDARG00000070426	1
chac1	chr20	28319345	28319966	ENSDARG00000070426	1
chd4b	chr16	31717210	31718143	ENSDARG00000025789	1
chd7	chr2	21830928	21832198	ENSDARG00000075211	1
chst11	chr4	9066476	9067028	ENSDARG00000034375	1
ciarta	chr19	8966298	8967217	ENSDARG00000058094	1
cish	chr6	41554708	41556342	ENSDARG00000060316	1
cited1	chr7	51611723	51612835	ENSDARG00000077769	1
cited4a	chr19	15874115	15874759	ENSDARG00000035990	1
ckbb	chr20	20845099	20845590	ENSDARG00000043257	1
cldn7b	chr10	22147701	22150719	ENSDARG00000014047	1
cldna	chr15	2678042	2679090	ENSDARG00000069888	1
cldnb	chr21	25795289	25795388	ENSDARG00000009544	1
cldnb	chr21	25764013	25764797	ENSDARG00000009544	1
cldnb	chr21	25793767	25797607	ENSDARG00000009544	1
cldnc	chr21	25795289	25795388	ENSDARG00000015955	1
cldnc	chr21	25793767	25797607	ENSDARG00000015955	1
cldnc	chr21	25764013	25764797	ENSDARG00000015955	1
cldne	chr15	2678042	2679090	ENSDARG00000043128	1
cldnh	chr21	25764013	25764797	ENSDARG00000069503	1
clic4	chr17	25518710	25520074	ENSDARG00000022995	1
clic4	chr17	25512789	25513680	ENSDARG00000022995	1
clint1a	chr14	35360773	35361775	ENSDARG00000025535	1
cnn2	chr2	24535463	24543453	ENSDARG00000035858	1
cnn2	chr2	24552457	24554959	ENSDARG00000035858	1
col27a1b	chr5	65209893	65211142	ENSDARG00000099930	1
col2a1a	chr8	21267690	21268581	ENSDARG00000069093	1
col2a1b	chr11	17219	18424	ENSDARG00000011407	1
coro1ca	chr5	20453750	20454796	ENSDARG00000035598	1
cox4i2	chr23	18958419	18959785	ENSDARG00000022509	1
crabp2b	chr19	8966298	8967217	ENSDARG00000030449	1
crb3a	chr3	49546236	49547059	ENSDARG00000102948	1
crip1	chr17	37391737	37392863	ENSDARG00000053858	1
crip1	chr17	37336299	37336610	ENSDARG00000053858	1
crtac1a	chr1	54911321	54912206	ENSDARG00000059826	1
crybg1a	chr17	25512789	25513680	ENSDARG00000031782	1
crybg1a	chr17	25518710	25520074	ENSDARG00000031782	1
crybg1b	chr4	841480	843090	ENSDARG00000006060	1
csnk1db	chr12	33314618	33316238	ENSDARG00000006125	1
csnk1db	chr12	33313382	33314007	ENSDARG00000006125	1
csrp1a	chr23	5777720	5778279	ENSDARG00000006603	1
csrp2	chr4	2463433	2464111	ENSDARG00000011961	1
ctnnd1	chr1	44176756	44178931	ENSDARG00000078233	1
ctsd	chr18	16185326	16185718	ENSDARG00000057698	1
ctsd	chr18	16180781	16181256	ENSDARG00000057698	1
cux1a	chr10	33049229	33050093	ENSDARG00000078459	1
cux1a	chr10	33153741	33155463	ENSDARG00000078459	1
cx43.4	chr9	46463343	46463796	ENSDARG00000007099	1
cxcl12a	chr13	30776343	30776979	ENSDARG00000037116	1
cyb5a	chr24	2837255	2837497	ENSDARG00000098589	1
cyp1a	chr18	5621197	5622017	ENSDARG00000098315	1
cyp1b1	chr13	41964873	41965368	ENSDARG00000068934	1
cyp27c1	chr6	9524272	9524881	ENSDARG00000092660	1
dcn	chr4	16406476	16407528	ENSDARG00000012066	1
ddx3xa	chr9	33372543	33373252	ENSDARG00000020573	1
ddx6	chr18	43882959	43884297	ENSDARG00000061338	1
dennd5b	chr4	16684406	16684886	ENSDARG00000003789	1
dennd5b	chr4	16709730	16710777	ENSDARG00000003789	1
dkc1	chr21	43765684	43766519	ENSDARG00000016484	1
dnajb1b	chr1	55743289	55747251	ENSDARG00000041394	1
dnmbp	chr12	31681946	31682686	ENSDARG00000074121	1
dnmbp	chr12	31672642	31676718	ENSDARG00000074121	1
dsc2l	chr20	7313941	7315025	ENSDARG00000039677	1
dusp2	chr8	40628489	40629881	ENSDARG00000098108	1
dynlrb1	chr11	26596903	26597344	ENSDARG00000021582	1
dynlrb1	chr11	26573668	26574147	ENSDARG00000021582	1
dynlrb1	chr11	26573668	26574147	ENSDARG00000104233	1
dynlrb1	chr11	26596903	26597344	ENSDARG00000104233	1
efhd2	chr8	25848023	25849421	ENSDARG00000055759	1
efnb2a	chr9	26114610	26116489	ENSDARG00000020164	1
efnb2a	chr9	26107855	26109396	ENSDARG00000020164	1
efnb2a	chr9	26106093	26109196	ENSDARG00000020164	1
egfra	chr2	3673984	3674551	ENSDARG00000013847	1
egfra	chr2	3735657	3736395	ENSDARG00000013847	1
egr1	chr14	21330818	21337883	ENSDARG00000037421	1
egr1	chr14	21329828	21337952	ENSDARG00000037421	1
egr2a	chr17	43724690	43725563	ENSDARG00000044098	1
ehd1a	chr14	45388295	45389128	ENSDARG00000098853	1
eif1b	chr19	5387609	5388568	ENSDARG00000012688	1
eif3ba	chr3	41675038	41676298	ENSDARG00000059654	1
eif3ba	chr3	41687328	41687985	ENSDARG00000059654	1
eif3g	chr3	54624042	54626215	ENSDARG00000016889	1
eif5	chr20	18702468	18703742	ENSDARG00000003681	1
eif5b	chr1	45921937	45923644	ENSDARG00000016548	1
elf1	chr14	40817717	40819415	ENSDARG00000020759	1
elmsan1b	chr17	37336299	37336610	ENSDARG00000053864	1
elmsan1b	chr17	37301944	37303318	ENSDARG00000053864	1
elmsan1b	chr17	37391737	37392863	ENSDARG00000053864	1
elovl1b	chr11	13159652	13160619	ENSDARG00000103735	1
emc10	chr3	30247875	30249897	ENSDARG00000054793	1
eml2	chr15	28830699	28830992	ENSDARG00000008808	1
enah	chr20	36532745	36533475	ENSDARG00000032049	1
enah	chr20	36507521	36508398	ENSDARG00000032049	1
enah	chr20	36526626	36527193	ENSDARG00000032049	1
ep300a	chr12	18905954	18907432	ENSDARG00000100666	1
epcam	chr13	8843511	8844866	ENSDARG00000040534	1
epha2a	chr6	45928377	45928762	ENSDARG00000017354	1
epha7	chr20	24903018	24904551	ENSDARG00000004635	1
epha7	chr20	24952524	24953363	ENSDARG00000004635	1
erbin	chr10	15490987	15492608	ENSDARG00000044281	1
erfl3	chr16	11089082	11090246	ENSDARG00000062801	1
ets2	chr10	229126	229617	ENSDARG00000103980	1
eya4	chr23	31536874	31537506	ENSDARG00000012397	1
fabp3	chr19	43034153	43034654	ENSDARG00000023290	1
fam168a	chr18	2837156	2838381	ENSDARG00000098832	1
fam219aa	chr21	13108132	13108884	ENSDARG00000016396	1
fam228a	chr20	25336934	25338218	ENSDARG00000042936	1
fam228a	chr20	25340385	25344677	ENSDARG00000042936	1
fat1a	chr1	17489719	17490679	ENSDARG00000017591	1
fbxo11a	chr12	24947501	24948056	ENSDARG00000061631	1
fgfr1a	chr8	51447492	51448177	ENSDARG00000011027	1
fgfr1a	chr8	51416456	51416810	ENSDARG00000011027	1
fgfr2	chr13	46303254	46304091	ENSDARG00000058115	1
flna	chr23	19773383	19774434	ENSDARG00000074201	1
fnbp1l	chr8	15029456	15030116	ENSDARG00000020131	1
fosab	chr20	46549938	46555984	ENSDARG00000031683	1
fosab	chr20	46549892	46556115	ENSDARG00000031683	1
fosl1a	chr14	30761891	30762521	ENSDARG00000015355	1
fosl1a	chr14	30774235	30776271	ENSDARG00000015355	1
foxj3	chr11	26322100	26322924	ENSDARG00000075774	1
foxp4	chr11	21942555	21944801	ENSDARG00000076120	1
foxp4	chr11	21924662	21926971	ENSDARG00000076120	1
frmd6	chr13	36910160	36911522	ENSDARG00000002332	1
fscn1a	chr3	40633575	40634145	ENSDARG00000059680	1
fscn1a	chr3	40576161	40579376	ENSDARG00000059680	1
fxr2	chr7	22789491	22793958	ENSDARG00000016260	1
fxr2	chr7	22785409	22786715	ENSDARG00000016260	1
fxyd1	chr16	45205710	45206277	ENSDARG00000099014	1
fxyd1	chr16	45215568	45216836	ENSDARG00000099014	1
fzd8a	chr24	4446998	4450575	ENSDARG00000045444	1
gab1	chr1	35493880	35496015	ENSDARG00000037018	1
gadd45ba	chr11	6454685	6459103	ENSDARG00000027744	1
gadd45bb	chr2	36947388	36948668	ENSDARG00000013576	1
gapdhs	chr16	45059911	45060551	ENSDARG00000039914	1
gata3	chr4	25060929	25066606	ENSDARG00000016526	1
gipc2	chr2	9574720	9575622	ENSDARG00000009488	1
glipr2l	chr16	27656362	27656844	ENSDARG00000016837	1
glula	chr2	18987831	18989460	ENSDARG00000099776	1
grb10a	chr19	23224051	23225176	ENSDARG00000002013	1
gsna	chr21	17610600	17611698	ENSDARG00000011459	1
gtf2b	chr2	22429934	22430724	ENSDARG00000103578	1
h2afva	chr5	13692140	13692785	ENSDARG00000068820	1
hbegfa	chr14	7067330	7067881	ENSDARG00000075121	1
hbegfb	chr21	30133287	30133852	ENSDARG00000031246	1
her6	chr6	36551245	36554729	ENSDARG00000006514	1
her9	chr23	23399681	23403062	ENSDARG00000056438	1
hif1ab	chr20	20369388	20370511	ENSDARG00000034293	1
hist1h4l	chr7	73770093	73773975	ENSDARG00000111501	1
hivep2a	chr20	37620640	37621725	ENSDARG00000039987	1
hivep2a	chr20	37634635	37636761	ENSDARG00000039987	1
hlfa	chr3	11634442	11635021	ENSDARG00000074752	1
hlfa	chr3	11634378	11635025	ENSDARG00000074752	1
hmgb1b	chr15	31522687	31523410	ENSDARG00000030479	1
hmgb3a	chr7	25892927	25895650	ENSDARG00000056725	1
hmgn6	chr14	9419816	9422653	ENSDARG00000087636	1
hnrnph1l	chr21	30133287	30133852	ENSDARG00000005551	1
hnrnpr	chr19	62217	67011	ENSDARG00000014569	1
hpn	chr16	45215568	45216836	ENSDARG00000027609	1
hpn	chr16	45205710	45206277	ENSDARG00000027609	1
hsp70.1	chr3	26088979	26090225	ENSDARG00000029688	1
hsp70.1	chr3	26089109	26089932	ENSDARG00000029688	1
hsp70.2	chr3	26089109	26089932	ENSDARG00000092362	1
hsp70.2	chr3	26088979	26090225	ENSDARG00000092362	1
hsp70.3	chr3	26088979	26090225	ENSDARG00000021924	1
hsp70.3	chr3	26089109	26089932	ENSDARG00000021924	1
hsph1	chr15	31522687	31523410	ENSDARG00000019874	1
icn	chr16	23422708	23423161	ENSDARG00000009978	1
id1	chr11	18717352	18718019	ENSDARG00000040764	1
id1	chr11	18704247	18705864	ENSDARG00000040764	1
id2a	chr17	34800185	34800625	ENSDARG00000055283	1
idh2	chr18	26046494	26047821	ENSDARG00000003795	1
ier5l	chr5	32776270	32780255	ENSDARG00000054906	1
ifi30	chr2	24810631	24812182	ENSDARG00000056378	1
igfbp5b	chr9	46838582	46840697	ENSDARG00000025348	1
il11b	chr19	10448980	10449641	ENSDARG00000058557	1
im:7152348	chr6	27890919	27892535	ENSDARG00000097082	1
iqgap1	chr7	50614363	50614462	ENSDARG00000078888	1
irf1b	chr21	45607837	45608461	ENSDARG00000043249	1
irf2bp2b	chr11	44770432	44771212	ENSDARG00000098635	1
itga5	chr23	33553125	33554518	ENSDARG00000006353	1
itga5	chr23	33580096	33580928	ENSDARG00000006353	1
itga5	chr23	33586606	33588381	ENSDARG00000006353	1
ivns1abpa	chr20	34324925	34325768	ENSDARG00000031100	1
jag1b	chr13	35357381	35358306	ENSDARG00000013168	1
jdp2b	chr20	46549892	46556115	ENSDARG00000020133	1
jdp2b	chr20	46549938	46555984	ENSDARG00000020133	1
jun	chr20	15550435	15557206	ENSDARG00000043531	1
jun	chr20	15526331	15527279	ENSDARG00000043531	1
kctd5a	chr3	45244910	45247180	ENSDARG00000015722	1
kdm6ba	chr7	21767438	21772056	ENSDARG00000088087	1
kdm6ba	chr7	21679631	21680363	ENSDARG00000088087	1
kdm6ba	chr7	21759041	21761373	ENSDARG00000088087	1
khsrp	chr1	54911321	54912206	ENSDARG00000026489	1
klf5l	chr21	38139339	38140230	ENSDARG00000018757	1
klf5l	chr21	38147938	38148709	ENSDARG00000018757	1
kmt2e	chr4	22400544	22401070	ENSDARG00000007523	1
kmt2e	chr4	22503998	22504586	ENSDARG00000007523	1
kpna3	chr1	46721725	46723023	ENSDARG00000052641	1
krt18a.1	chr23	10392313	10393416	ENSDARG00000018404	1
krt18a.1	chr23	10315418	10316070	ENSDARG00000018404	1
krt4	chr6	39359957	39362091	ENSDARG00000017624	1
krt8	chr23	10247577	10248551	ENSDARG00000058358	1
krtcap2	chr16	23422708	23423161	ENSDARG00000070386	1
ldb1a	chr13	28704414	28705751	ENSDARG00000010137	1
lfng	chr3	41909481	41911665	ENSDARG00000037879	1
lhfpl6	chr10	32005885	32006923	ENSDARG00000004363	1
lima1a	chr23	36450289	36451188	ENSDARG00000101441	1
limch1b	chr14	16768969	16773812	ENSDARG00000103774	1
lmo7a	chr9	21918722	21920201	ENSDARG00000004930	1
lmtk2	chr3	61234950	61235512	ENSDARG00000076324	1
lsr	chr15	33964055	33965396	ENSDARG00000099291	1
macc1	chr16	19641170	19642310	ENSDARG00000040717	1
mag	chr15	33964055	33965396	ENSDARG00000104023	1
map1lc3a	chr11	26573668	26574147	ENSDARG00000033609	1
map1lc3a	chr11	26596903	26597344	ENSDARG00000033609	1
map3k3	chr3	31866249	31866944	ENSDARG00000060348	1
mbpb	chr16	6864251	6866523	ENSDARG00000089413	1
mdh1aa	chr1	50968658	50969468	ENSDARG00000017772	1
mdh1aa	chr1	50982012	50982632	ENSDARG00000017772	1
mef2d	chr16	29163682	29164682	ENSDARG00000040237	1
meis1b	chr13	5609177	5609942	ENSDARG00000012078	1
mgst1.2	chr4	12699406	12700057	ENSDARG00000022165	1
mif	chr14	48920299	48920793	ENSDARG00000071336	1
mknk1	chr11	13159652	13160619	ENSDARG00000018411	1
mknk2b	chr8	20425455	20426012	ENSDARG00000015164	1
mmp2	chr7	35417706	35419141	ENSDARG00000017676	1
mnta	chr15	25199542	25200113	ENSDARG00000101859	1
mnta	chr15	25147261	25148126	ENSDARG00000101859	1
morc3a	chr9	30625852	30626723	ENSDARG00000056679	1
mpv17l2	chr2	24810631	24812182	ENSDARG00000056367	1
mrps21	chr19	8966298	8967217	ENSDARG00000070985	1
msrb3	chr4	12853482	12854481	ENSDARG00000045658	1
mtbl	chr7	29192233	29192909	ENSDARG00000102051	1
mycb	chr2	32067232	32067911	ENSDARG00000007241	1
myl12.2	chr2	30959978	30961352	ENSDARG00000025326	1
myl6	chr6	39936125	39937462	ENSDARG00000008494	1
mylipa	chr19	26361089	26361927	ENSDARG00000008859	1
myo10l3	chr9	12784787	12785309	ENSDARG00000074143	1
myo18ab	chr15	24015982	24016721	ENSDARG00000061862	1
myo1cb	chr15	28311162	28311900	ENSDARG00000061579	1
myo1ea	chr7	30623243	30624933	ENSDARG00000036179	1
myo1ea	chr7	30583241	30584051	ENSDARG00000036179	1
myo5b	chr21	22572249	22572684	ENSDARG00000062003	1
myt1a	chr23	30785201	30785727	ENSDARG00000074030	1
nacad	chr16	27656362	27656844	ENSDARG00000012347	1
nccrp1	chr5	36865200	36865900	ENSDARG00000035326	1
nck1b	chr24	3363145	3363964	ENSDARG00000075369	1
nck1b	chr24	3389437	3390242	ENSDARG00000075369	1
nckap1	chr9	44780767	44781778	ENSDARG00000060853	1
ncor1	chr5	41902805	41903768	ENSDARG00000035285	1
ndrg2	chr7	4035095	4036989	ENSDARG00000011170	1
ndrg2	chr7	4035077	4036985	ENSDARG00000011170	1
ndufa6	chr3	1161668	1163643	ENSDARG00000038028	1
ndufb7	chr1	55743289	55747251	ENSDARG00000033789	1
necap1	chr19	10448980	10449641	ENSDARG00000020798	1
nenf	chr17	45413198	45413932	ENSDARG00000040192	1
net1	chr4	11532612	11533719	ENSDARG00000032765	1
net1	chr4	11598407	11599357	ENSDARG00000032765	1
neurl1aa	chr1	47654567	47655411	ENSDARG00000069438	1
nfasca	chr11	23715039	23716102	ENSDARG00000061099	1
nfe2l1b	chr12	28812721	28813498	ENSDARG00000076533	1
nfixb	chr3	14861723	14863276	ENSDARG00000061836	1
nfkb2	chr13	22773688	22775008	ENSDARG00000038687	1
nfkbiaa	chr20	16881443	16885540	ENSDARG00000005481	1
nfkbiaa	chr20	16918726	16919489	ENSDARG00000005481	1
nfkbib	chr5	37086962	37088960	ENSDARG00000030087	1
nfkbib	chr5	37086962	37088991	ENSDARG00000030087	1
nfkbie	chr20	51305100	51305914	ENSDARG00000068367	1
nfkbie	chr20	51266835	51267698	ENSDARG00000068367	1
ninj2	chr4	8147440	8149891	ENSDARG00000079824	1
ninj2	chr4	8250022	8250884	ENSDARG00000079824	1
nipblb	chr10	36431466	36432153	ENSDARG00000061052	1
noc2l	chr23	23226872	23227419	ENSDARG00000001754	1
nop10	chr7	1529110	1530744	ENSDARG00000104227	1
nop56	chr21	11923026	11924018	ENSDARG00000012820	1
nop58	chr6	9703029	9704437	ENSDARG00000104353	1
notch2	chr8	19578767	19579350	ENSDARG00000043130	1
nr2f1a	chr5	49754021	49758153	ENSDARG00000052695	1
nr2f1a	chr5	49738669	49739155	ENSDARG00000052695	1
nr4a2b	chr6	12455866	12455965	ENSDARG00000044532	1
nrxn3b	chr20	5821131	5822613	ENSDARG00000062693	1
numb	chr17	51871351	51872212	ENSDARG00000027279	1
numb	chr17	51878163	51878972	ENSDARG00000027279	1
otomp	chr2	41518158	41519036	ENSDARG00000040306	1
otx2a	chr1	50968658	50969468	ENSDARG00000030703	1
pabpc1b	chr19	12088868	12089365	ENSDARG00000021140	1
paip2b	chr1	41465126	41467115	ENSDARG00000008706	1
palld	chr20	23498068	23499137	ENSDARG00000040009	1
pam16	chr3	12402664	12402932	ENSDARG00000102822	1
pard6a	chr18	22106360	22107225	ENSDARG00000069378	1
pawr	chr4	21459553	21460232	ENSDARG00000045486	1
pbx4	chr3	52999435	53001344	ENSDARG00000052150	1
pbx4	chr3	53042407	53043370	ENSDARG00000052150	1
pbxip1b	chr16	22704486	22705050	ENSDARG00000011824	1
pbxip1b	chr16	22712331	22713864	ENSDARG00000011824	1
pcdh19	chr14	40329227	40332025	ENSDARG00000034344	1
pde4ba	chr6	30804748	30806443	ENSDARG00000032868	1
pdlim1	chr13	25800095	25800745	ENSDARG00000019845	1
pdlim1	chr13	25788996	25789571	ENSDARG00000019845	1
pfkpa	chr24	3963196	3965329	ENSDARG00000028000	1
pik3r3b	chr6	33539309	33544241	ENSDARG00000034409	1
pkig	chr23	25909641	25910658	ENSDARG00000086471	1
pkp2	chr4	16684406	16684886	ENSDARG00000023026	1
pkp2	chr4	16709730	16710777	ENSDARG00000023026	1
pkp3b	chr7	32942973	32943964	ENSDARG00000079438	1
pkp3b	chr7	32901346	32901916	ENSDARG00000079438	1
pleca	chr19	22481262	22482298	ENSDARG00000062590	1
pleca	chr19	22497841	22499655	ENSDARG00000062590	1
plp1b	chr5	23239258	23240077	ENSDARG00000011929	1
plxna4	chr4	15249062	15249773	ENSDARG00000019328	1
plxna4	chr4	15241863	15242987	ENSDARG00000019328	1
plxna4	chr4	15396532	15397295	ENSDARG00000019328	1
plxnb1a	chr23	10176319	10178547	ENSDARG00000075821	1
plxnb1a	chr23	10175947	10178600	ENSDARG00000075821	1
pnp5a	chr7	6655628	6656030	ENSDARG00000078619	1
pnpla6	chr1	45921937	45923644	ENSDARG00000010773	1
polr2f	chr3	1493777	1495210	ENSDARG00000036625	1
ppap2d	chr3	47397883	47398959	ENSDARG00000069940	1
ppdpfa	chr8	23177043	23177247	ENSDARG00000007682	1
ppp1r12a	chr4	21538860	21539636	ENSDARG00000010784	1
ppp1r12a	chr4	21538987	21539656	ENSDARG00000010784	1
ppp1r12a	chr4	21459553	21460232	ENSDARG00000010784	1
ppp1r13bb	chr20	20845099	20845590	ENSDARG00000009142	1
ppp1r14bb	chr7	60353334	60355151	ENSDARG00000030161	1
ppp1r15b	chr18	27101172	27101985	ENSDARG00000068128	1
prdx6	chr20	15204042	15204821	ENSDARG00000043511	1
prelid3b	chr6	60115103	60115589	ENSDARG00000009505	1
prelid3b	chr6	60111706	60113401	ENSDARG00000009505	1
prkcdb	chr11	18393958	18395354	ENSDARG00000070651	1
prkci	chr2	37331053	37332263	ENSDARG00000021225	1
prpf38b	chr2	45665832	45666694	ENSDARG00000053101	1
prrg1	chr8	18554318	18555567	ENSDARG00000043283	1
prrg1	chr8	18588294	18590217	ENSDARG00000043283	1
prrx1a	chr2	23173940	23174509	ENSDARG00000033971	1
prrx1a	chr2	23208528	23208956	ENSDARG00000033971	1
prrx1a	chr2	23222662	23223574	ENSDARG00000033971	1
prss23	chr14	30774235	30776271	ENSDARG00000055786	1
prss23	chr14	30761891	30762521	ENSDARG00000055786	1
psmd14	chr11	10875171	10876092	ENSDARG00000063100	1
psme3	chr12	27241402	27243530	ENSDARG00000012234	1
ptgr1	chr7	24432854	24433371	ENSDARG00000024877	1
ptmaa	chr6	29745613	29746796	ENSDARG00000021113	1
ptp4a2a	chr17	14688290	14688769	ENSDARG00000087443	1
ptp4a2b	chr19	35465138	35466057	ENSDARG00000035676	1
ptpn1	chr8	28419282	28421714	ENSDARG00000007923	1
ptpn1	chr8	28419345	28421710	ENSDARG00000007923	1
ptpn13	chr21	9406358	9407268	ENSDARG00000103699	1
ptpn13	chr21	9500207	9500890	ENSDARG00000103699	1
purba	chr5	13692140	13692785	ENSDARG00000068822	1
pvalb8	chr3	61137097	61137555	ENSDARG00000037790	1
pvalb8	chr3	61162401	61162870	ENSDARG00000037790	1
pvalb9	chr12	17691450	17691808	ENSDARG00000071601	1
rab10	chr20	47490084	47492046	ENSDARG00000046106	1
rab11a	chr18	19090945	19091792	ENSDARG00000041450	1
rab1ab	chr13	24378559	24380596	ENSDARG00000029663	1
rab20	chr9	8938649	8939427	ENSDARG00000005049	1
rab20	chr9	8925781	8925880	ENSDARG00000005049	1
rab20	chr9	8893797	8895500	ENSDARG00000005049	1
rab2a	chr2	21830928	21832198	ENSDARG00000020261	1
rabac1	chr16	10782175	10782965	ENSDARG00000004171	1
rac1a	chr12	10508428	10509080	ENSDARG00000074849	1
rap2b	chr18	50722247	50723034	ENSDARG00000103032	1
rarga	chr23	35907348	35908462	ENSDARG00000034117	1
rarga	chr23	35917613	35920435	ENSDARG00000034117	1
rarga	chr23	35865519	35866818	ENSDARG00000034117	1
rasal2	chr2	35813643	35814808	ENSDARG00000036257	1
rasal2	chr2	35816837	35817672	ENSDARG00000036257	1
rasd1	chr12	1430100	1430726	ENSDARG00000019274	1
rassf2a	chr8	42998770	42999663	ENSDARG00000029865	1
rbbp4	chr19	30957998	30959219	ENSDARG00000029058	1
rbfox2	chr6	301990	304742	ENSDARG00000052182	1
rbm39a	chr11	24307827	24308351	ENSDARG00000011613	1
rbm4.2	chr7	22789491	22793958	ENSDARG00000055080	1
rbm4.2	chr7	22785409	22786715	ENSDARG00000055080	1
rbm4.2	chr7	22823601	22825168	ENSDARG00000055080	1
rbm4.3	chr7	22785409	22786715	ENSDARG00000022129	1
rbm4.3	chr7	22823601	22825168	ENSDARG00000022129	1
rbm4.3	chr7	22789491	22793958	ENSDARG00000022129	1
rbms1a	chr11	10979884	10980219	ENSDARG00000074023	1
rbms1a	chr11	10875171	10876092	ENSDARG00000074023	1
rbmx	chr14	31862071	31863154	ENSDARG00000014244	1
rbp4	chr12	5119884	5120680	ENSDARG00000101199	1
rbp5	chr16	31717210	31718143	ENSDARG00000101481	1
rc3h2	chr10	9558373	9559654	ENSDARG00000063050	1
rer1	chr8	48983856	48984933	ENSDARG00000012747	1
rerea	chr23	22831856	22832944	ENSDARG00000077353	1
rerea	chr23	22870927	22874208	ENSDARG00000077353	1
rgcc	chr9	17437697	17440471	ENSDARG00000035810	1
rgl1	chr8	19311866	19313804	ENSDARG00000005989	1
rgl1	chr8	19251368	19251861	ENSDARG00000005989	1
rgmb	chr5	52219134	52220405	ENSDARG00000079323	1
rhov	chr20	28318283	28318836	ENSDARG00000070434	1
rhov	chr20	28319345	28319966	ENSDARG00000070434	1
rhpn2	chr7	38351334	38352890	ENSDARG00000014577	1
rnd1b	chr23	26991823	26992818	ENSDARG00000004218	1
rnf169	chr15	4987112	4988632	ENSDARG00000042825	1
rnf19a	chr19	12088868	12089365	ENSDARG00000012040	1
rnf216	chr3	40633575	40634145	ENSDARG00000087893	1
rnf216	chr3	40576161	40579376	ENSDARG00000087893	1
rnf216	chr3	40710486	40711307	ENSDARG00000087893	1
rnf38	chr1	18971721	18972434	ENSDARG00000062055	1
rnf38	chr1	18882983	18883882	ENSDARG00000062055	1
rnf41	chr23	32381231	32381741	ENSDARG00000036831	1
rnf41	chr23	32381298	32381713	ENSDARG00000036831	1
rpl13a	chr17	24627932	24628346	ENSDARG00000044093	1
rpl35	chr21	5894852	5895514	ENSDARG00000018334	1
rpl36a	chr5	22492166	22492739	ENSDARG00000058105	1
rpl8	chr9	33372543	33373252	ENSDARG00000014867	1
rpl9	chr1	23192254	23193310	ENSDARG00000054799	1
rps10	chr6	54143437	54144171	ENSDARG00000034897	1
rps10	chr6	54198916	54199419	ENSDARG00000034897	1
rps28	chr2	24552457	24554959	ENSDARG00000035860	1
rps28	chr2	24535463	24543453	ENSDARG00000035860	1
rps4x	chr7	51611723	51612835	ENSDARG00000014690	1
rpz2	chr16	46401284	46403441	ENSDARG00000091215	1
rspo3	chr16	40302993	40303583	ENSDARG00000070081	1
rspry1	chr18	17800293	17801416	ENSDARG00000062558	1
rtn3	chr7	17715814	17717474	ENSDARG00000091348	1
s100a10b	chr16	23422708	23423161	ENSDARG00000025254	1
s100s	chr19	7549335	7550516	ENSDARG00000036773	1
s100t	chr16	22704486	22705050	ENSDARG00000055589	1
s100t	chr16	22712331	22713864	ENSDARG00000055589	1
s100v2	chr19	24275251	24275971	ENSDARG00000070702	1
sall3b	chr19	22074277	22075372	ENSDARG00000057586	1
sap30l	chr21	45852652	45855282	ENSDARG00000030213	1
scg3	chr18	39423716	39424154	ENSDARG00000086288	1
scn1ba	chr16	41936456	41937815	ENSDARG00000060222	1
scrib	chr7	41206856	41207776	ENSDARG00000000861	1
sdc4	chr6	52619589	52620415	ENSDARG00000059906	1
sdc4	chr6	52621910	52622230	ENSDARG00000059906	1
sec23b	chr6	6831351	6833696	ENSDARG00000019360	1
sec61b	chr16	27223429	27224905	ENSDARG00000076568	1
selenot1a	chr2	9740278	9740844	ENSDARG00000058354	1
sept12	chr3	28540737	28541684	ENSDARG00000019191	1
sept8a	chr21	43397601	43398457	ENSDARG00000032606	1
sept9a	chr3	34479496	34480132	ENSDARG00000020235	1
serf2	chr7	30293511	30294713	ENSDARG00000074340	1
serinc5	chr5	51989106	51989654	ENSDARG00000008153	1
serpinh1b	chr15	29332606	29334103	ENSDARG00000019949	1
sesn1	chr20	32221970	32227136	ENSDARG00000020693	1
sesn1	chr20	32224056	32224155	ENSDARG00000020693	1
sfpq	chr19	40057523	40058223	ENSDARG00000011564	1
sfrp1a	chr5	27583256	27584116	ENSDARG00000035521	1
sgpl1	chr13	25788996	25789571	ENSDARG00000061375	1
sgpl1	chr13	25800095	25800745	ENSDARG00000061375	1
sh2d4bb	chr12	29276269	29277157	ENSDARG00000015144	1
sh3bgrl	chr14	9419816	9422653	ENSDARG00000058302	1
si:ch211-105j21.9	chr6	49088224	49089095	ENSDARG00000097845	1
si:ch211-152c2.3	chr4	841480	843090	ENSDARG00000045898	1
si:ch211-15b10.6	chr7	22823601	22825168	ENSDARG00000091111	1
si:ch211-15b10.6	chr7	22789491	22793958	ENSDARG00000091111	1
si:ch211-15b10.6	chr7	22785409	22786715	ENSDARG00000091111	1
si:ch211-178n15.1	chr2	56098390	56099367	ENSDARG00000097617	1
si:ch211-195b13.1	chr19	24872037	24872720	ENSDARG00000016623	1
si:ch211-207j7.2	chr6	8082016	8084403	ENSDARG00000090793	1
si:ch211-214j24.10	chr4	5301773	5303359	ENSDARG00000045847	1
si:ch211-243g18.2	chr10	9558373	9559654	ENSDARG00000044261	1
si:ch211-250c4.4	chr13	8228484	8230291	ENSDARG00000092199	1
si:ch211-250c4.4	chr13	8228518	8230274	ENSDARG00000092199	1
si:ch211-250c4.4	chr13	8207880	8208459	ENSDARG00000092199	1
si:ch211-250c4.4	chr13	8254668	8255502	ENSDARG00000092199	1
si:ch211-284f22.3	chr5	59150565	59151439	ENSDARG00000097055	1
si:ch211-74m13.3	chr3	54722066	54723570	ENSDARG00000076144	1
si:ch211-80h18.1	chr19	3135248	3136282	ENSDARG00000078522	1
si:ch211-98n17.5	chr7	34265311	34266319	ENSDARG00000105641	1
si:ch73-22o12.1	chr16	10556722	10559144	ENSDARG00000062831	1
si:dkey-102m7.3	chr14	14790197	14791069	ENSDARG00000100366	1
si:dkey-177p2.6	chr20	26952040	26953264	ENSDARG00000042322	1
si:dkey-180p18.9	chr4	14958555	14959205	ENSDARG00000045598	1
si:dkey-1m11.6	chr15	31522687	31523410	ENSDARG00000097869	1
si:dkey-25e12.3	chr20	26508217	26509104	ENSDARG00000055365	1
si:dkey-31f5.8	chr4	18920165	18920934	ENSDARG00000094428	1
si:dkeyp-72e1.9	chr3	36586457	36586921	ENSDARG00000103743	1
sik1	chr9	9148386	9149294	ENSDARG00000058606	1
sik1	chr9	9099982	9100529	ENSDARG00000058606	1
sik2b	chr15	21884433	21885239	ENSDARG00000062315	1
sik2b	chr15	21730682	21731326	ENSDARG00000062315	1
sinhcaf	chr4	16684406	16684886	ENSDARG00000032653	1
sipa1l1	chr20	28737100	28737864	ENSDARG00000020134	1
six1a	chr13	31619009	31624223	ENSDARG00000039304	1
six1b	chr20	20451116	20451942	ENSDARG00000026473	1
six1b	chr20	20497664	20501642	ENSDARG00000026473	1
six1b	chr20	20516329	20517256	ENSDARG00000026473	1
six4b	chr20	20451116	20451942	ENSDARG00000031983	1
six4b	chr20	20516329	20517256	ENSDARG00000031983	1
six4b	chr20	20497664	20501642	ENSDARG00000031983	1
skia	chr8	17490338	17492905	ENSDARG00000042151	1
skia	chr8	17556141	17556821	ENSDARG00000042151	1
slain2	chr20	23498068	23499137	ENSDARG00000032114	1
slc16a3	chr12	33314618	33316238	ENSDARG00000045051	1
slc16a3	chr12	33313382	33314007	ENSDARG00000045051	1
slc1a3a	chr5	8188765	8189579	ENSDARG00000104431	1
slc20a1b	chr10	17710183	17715148	ENSDARG00000010641	1
slc23a2	chr8	42998770	42999663	ENSDARG00000017365	1
slc23a2	chr8	42877457	42879610	ENSDARG00000017365	1
slc25a55a	chr6	49088224	49089095	ENSDARG00000020893	1
slc37a1	chr9	19386540	19387077	ENSDARG00000086103	1
slc38a2	chr4	1599655	1602000	ENSDARG00000045886	1
slc38a2	chr4	1581873	1582434	ENSDARG00000045886	1
slc4a2a	chr2	32457275	32457904	ENSDARG00000028173	1
slc4a2a	chr2	32450145	32452551	ENSDARG00000028173	1
slc4a2a	chr2	32451282	32451381	ENSDARG00000028173	1
slc4a2a	chr2	32348823	32349435	ENSDARG00000028173	1
slc4a4a	chr5	45768551	45769074	ENSDARG00000013730	1
slc4a4b	chr21	5992942	5993906	ENSDARG00000044808	1
slc4a4b	chr21	6006957	6007319	ENSDARG00000044808	1
slc6a2	chr7	35417706	35419141	ENSDARG00000016141	1
slirp	chr17	17798359	17799287	ENSDARG00000097753	1
sltm	chr7	30583241	30584051	ENSDARG00000052728	1
sltm	chr7	30559318	30560711	ENSDARG00000052728	1
smad3a	chr7	34112871	34113547	ENSDARG00000036096	1
smarcb1a	chr8	30969182	30969821	ENSDARG00000033647	1
smo	chr4	14958555	14959205	ENSDARG00000002952	1
smurf2	chr3	25341296	25341609	ENSDARG00000038067	1
smurf2	chr3	25272868	25275897	ENSDARG00000038067	1
snd1	chr4	19546472	19547437	ENSDARG00000006766	1
snrpd2	chr18	40831370	40831944	ENSDARG00000040440	1
snx18a	chr5	40283922	40284452	ENSDARG00000067713	1
socs3a	chr3	57447426	57448215	ENSDARG00000025428	1
soga1	chr23	9430661	9431462	ENSDARG00000063075	1
sorbs3	chr8	38368329	38369027	ENSDARG00000037476	1
sorbs3	chr8	38402703	38403875	ENSDARG00000037476	1
sox10	chr3	1493777	1495210	ENSDARG00000077467	1
sox11b	chr20	30075451	30076239	ENSDARG00000095743	1
sox21a	chr6	7414004	7415259	ENSDARG00000031664	1
sox5	chr4	17020771	17021499	ENSDARG00000011582	1
sox6	chr7	27416339	27416815	ENSDARG00000015536	1
sox6	chr7	27404403	27406875	ENSDARG00000015536	1
sox6	chr7	27308233	27309875	ENSDARG00000015536	1
sp4	chr19	2589315	2590670	ENSDARG00000005186	1
spint1a	chr17	2039112	2039936	ENSDARG00000102332	1
spint1a	chr17	2056189	2056776	ENSDARG00000102332	1
spint2	chr15	20242298	20243074	ENSDARG00000069476	1
spint2	chr15	20281040	20281990	ENSDARG00000069476	1
spint2	chr15	20281022	20281995	ENSDARG00000069476	1
spred1	chr17	52609768	52610981	ENSDARG00000041449	1
spry2	chr1	5236363	5237407	ENSDARG00000078308	1
sqstm1	chr14	16768969	16773812	ENSDARG00000075014	1
srebf2	chr3	1161668	1163643	ENSDARG00000063438	1
sri	chr16	7226724	7228600	ENSDARG00000058593	1
srsf2a	chr12	31681946	31682686	ENSDARG00000057484	1
srsf2a	chr12	31672642	31676718	ENSDARG00000057484	1
srsf7a	chr5	36865200	36865900	ENSDARG00000035325	1
st14a	chr18	44532015	44533125	ENSDARG00000061173	1
st5	chr7	28547226	28549923	ENSDARG00000037363	1
st5	chr7	28473641	28474410	ENSDARG00000037363	1
st5	chr7	28509967	28510971	ENSDARG00000037363	1
stag2b	chr14	28474832	28475707	ENSDARG00000053668	1
stam	chr2	31410607	31411319	ENSDARG00000002127	1
stam	chr2	31419522	31420371	ENSDARG00000002127	1
stam	chr2	31397148	31397860	ENSDARG00000002127	1
stard15	chr14	26548436	26549340	ENSDARG00000071585	1
stard15	chr14	26603461	26604012	ENSDARG00000071585	1
stc2a	chr14	24214700	24215924	ENSDARG00000056680	1
stk17b	chr9	24154772	24155773	ENSDARG00000014348	1
stm	chr19	3135248	3136282	ENSDARG00000035694	1
stox2b	chr14	7294560	7295091	ENSDARG00000078572	1
svila	chr12	23856487	23857109	ENSDARG00000055075	1
svila	chr12	23812284	23813532	ENSDARG00000055075	1
svild	chr12	15721207	15722379	ENSDARG00000102056	1
syncrip	chr20	2733414	2734245	ENSDARG00000040184	1
taf3	chr4	25060929	25066606	ENSDARG00000045513	1
taf3	chr4	25162532	25163428	ENSDARG00000045513	1
tagapa	chr17	45413198	45413932	ENSDARG00000002353	1
tagln2	chr5	37086962	37088960	ENSDARG00000033466	1
tagln2	chr5	37086962	37088991	ENSDARG00000033466	1
tardbp	chr6	45928377	45928762	ENSDARG00000040031	1
tbc1d17	chr3	30185355	30187772	ENSDARG00000005927	1
tbx1	chr5	15201648	15203502	ENSDARG00000031891	1
tbx2b	chr15	27372421	27374222	ENSDARG00000006120	1
tcf7l2	chr12	31085085	31086019	ENSDARG00000004415	1
tcp1	chr23	2393360	2394043	ENSDARG00000017891	1
tcp11l2	chr4	16684406	16684886	ENSDARG00000027316	1
tcp11l2	chr4	16709730	16710777	ENSDARG00000027316	1
tenm3	chr1	39723473	39724632	ENSDARG00000005479	1
tenm3	chr1	39389743	39390258	ENSDARG00000005479	1
tenm3	chr1	39522901	39524245	ENSDARG00000005479	1
tent5ba	chr16	34088373	34089169	ENSDARG00000039943	1
tet3	chr5	14389555	14390894	ENSDARG00000062646	1
tet3	chr5	14403873	14404425	ENSDARG00000062646	1
tfg	chr9	30112253	30113976	ENSDARG00000003641	1
thbs1b	chr20	29028506	29029167	ENSDARG00000010785	1
timm23a	chr12	35069965	35070499	ENSDARG00000071396	1
timp2a	chr12	34029900	34031226	ENSDARG00000061226	1
tktb	chr23	20171021	20171975	ENSDARG00000006019	1
tmbim1b	chr9	10709131	10710021	ENSDARG00000109373	1
tmbim1b	chr9	10709046	10710134	ENSDARG00000109373	1
tmc5	chr3	26729548	26730590	ENSDARG00000013252	1
tmem106ba	chr15	33964055	33965396	ENSDARG00000101936	1
tmem115	chr8	25848023	25849421	ENSDARG00000055763	1
tmem176	chr1	44939671	44941850	ENSDARG00000078659	1
tmem189	chr8	28419282	28421714	ENSDARG00000042732	1
tmem189	chr8	28419345	28421710	ENSDARG00000042732	1
tmem47	chr8	18588294	18590217	ENSDARG00000057322	1
tmem47	chr8	18554318	18555567	ENSDARG00000057322	1
tnfrsf1a	chr16	17071603	17072709	ENSDARG00000018569	1
tnrc18	chr3	40420989	40422074	ENSDARG00000077052	1
tns1b	chr9	47609726	47610377	ENSDARG00000020845	1
tob1a	chr3	18186418	18189986	ENSDARG00000032619	1
tob1b	chr12	848302	851176	ENSDARG00000021372	1
tomm20a	chr13	49532945	49533905	ENSDARG00000103163	1
tpm3	chr19	11013150	11015765	ENSDARG00000005162	1
tsc22d1	chr9	18775269	18776193	ENSDARG00000038306	1
tsc22d3	chr14	28051925	28053341	ENSDARG00000075666	1
tsku	chr15	29332606	29334103	ENSDARG00000040815	1
tspan2a	chr6	49088224	49089095	ENSDARG00000003754	1
tuba8l3	chr9	7683287	7684349	ENSDARG00000070155	1
tuba8l4	chr6	6924061	6925731	ENSDARG00000006260	1
txnrd3	chr6	1167265	1168247	ENSDARG00000100374	1
ube2al	chr9	8925781	8925880	ENSDARG00000003017	1
ube2al	chr9	8938649	8939427	ENSDARG00000003017	1
ube2d1b	chr12	7291453	7292291	ENSDARG00000038576	1
ube2l3a	chr10	3151082	3151649	ENSDARG00000112087	1
ube2l3b	chr5	13353885	13353984	ENSDARG00000027141	1
ube2v1	chr11	2415951	2416820	ENSDARG00000041875	1
ubqln4	chr16	46695284	46695920	ENSDARG00000052975	1
ulk2	chr15	20862155	20862842	ENSDARG00000097205	1
uqcr10	chr21	5894852	5895514	ENSDARG00000104517	1
uqcrb	chr19	44021048	44021613	ENSDARG00000011146	1
usp19	chr23	20171021	20171975	ENSDARG00000004132	1
usp2a	chr15	20862155	20862842	ENSDARG00000020107	1
usp54a	chr13	22232207	22232828	ENSDARG00000077948	1
utp3	chr11	26322100	26322924	ENSDARG00000056720	1
vma21	chr5	22729581	22730075	ENSDARG00000093945	1
vps37a	chr1	16519302	16520830	ENSDARG00000017119	1
vps37c	chr1	44939671	44941850	ENSDARG00000031836	1
vps4b	chr2	13333295	13334266	ENSDARG00000069175	1
vsig8a	chr10	19525493	19526064	ENSDARG00000054050	1
waca	chr12	23343835	23344748	ENSDARG00000012577	1
wasf2	chr19	43562888	43563427	ENSDARG00000024209	1
wnt7aa	chr11	27537264	27537975	ENSDARG00000044827	1
yap1	chr18	37323241	37323976	ENSDARG00000068401	1
yap1	chr18	37330342	37330799	ENSDARG00000068401	1
zbtb16a	chr21	23207936	23208932	ENSDARG00000007184	1
zbtb18	chr13	11436092	11439434	ENSDARG00000028228	1
zbtb20	chr5	67645055	67646934	ENSDARG00000005586	1
zbtb4	chr12	22508258	22509960	ENSDARG00000105255	1
zc3h15	chr9	11661713	11663094	ENSDARG00000015889	1
zdhhc16b	chr12	2863271	2863800	ENSDARG00000015989	1
zdhhc16b	chr12	2868985	2869804	ENSDARG00000015989	1
zeb2a	chr9	25808654	25809349	ENSDARG00000062338	1
zfhx3	chr7	68360974	68363081	ENSDARG00000103057	1
zfhx3	chr7	68388580	68389976	ENSDARG00000103057	1
zfhx3	chr7	68406041	68407938	ENSDARG00000103057	1
zfhx3	chr7	68323259	68324182	ENSDARG00000103057	1
zfp36l1b	chr20	9603087	9604111	ENSDARG00000021443	1
zfp36l1b	chr20	9587024	9588511	ENSDARG00000021443	1
zfp36l1b	chr20	9570363	9570983	ENSDARG00000021443	1
zfp36l1b	chr20	9602966	9604122	ENSDARG00000021443	1
zgc:100829	chr21	28790804	28792824	ENSDARG00000015557	1
zgc:112437	chr21	25795289	25795388	ENSDARG00000009215	1
zgc:112437	chr21	25764013	25764797	ENSDARG00000009215	1
zgc:112437	chr21	25793767	25797607	ENSDARG00000009215	1
zgc:113263	chr4	5301773	5303359	ENSDARG00000045842	1
zgc:153018	chr14	45388295	45389128	ENSDARG00000060977	1
zgc:153372	chr15	29679737	29680271	ENSDARG00000068967	1
zgc:153911	chr13	35930630	35931436	ENSDARG00000002509	1
zgc:158343	chr5	9852441	9853569	ENSDARG00000099411	1
zgc:158482	chr18	56147	59100	ENSDARG00000067520	1
zgc:158564	chr7	39679122	39680683	ENSDARG00000052244	1
zgc:162730	chr15	13996038	13997862	ENSDARG00000103720	1
zgc:162989	chr17	2056189	2056776	ENSDARG00000110496	1
zgc:162989	chr17	2039112	2039936	ENSDARG00000110496	1
zgc:174906	chr23	36450289	36451188	ENSDARG00000075314	1
zgc:77486	chr8	19251368	19251861	ENSDARG00000093978	1
zgc:77486	chr8	19251368	19251861	ENSDARG00000013711	1
zgc:77486	chr8	19311866	19313804	ENSDARG00000093978	1
zgc:77486	chr8	19311866	19313804	ENSDARG00000013711	1
zgc:77849	chr1	8654719	8656290	ENSDARG00000012458	1
zgc:91976	chr17	23733038	23733887	ENSDARG00000057053	1
zgc:92107	chr11	25033550	25035402	ENSDARG00000044874	1
zgc:92630	chr15	15468115	15470612	ENSDARG00000004141	1
zhx2a	chr16	25607820	25610038	ENSDARG00000055162	1
zmiz1a	chr13	30531062	30533511	ENSDARG00000074502	1
zmiz1a	chr13	30616778	30617643	ENSDARG00000074502	1
znf536	chr7	46467122	46468612	ENSDARG00000103648	1
znf827	chr1	36173204	36173912	ENSDARG00000076171	1
CR762483.1	chr13	30653675	30654125	ENSDARG00000114454	1
TXN	chr1	40290924	40291440	ENSDARG00000031435	1
AL929435.1	chr20	46549938	46555984	ENSDARG00000097234	1
AL929435.1	chr20	46549892	46556115	ENSDARG00000097234	1
CR293509.1	chr4	4250189	4250637	ENSDARG00000105162	1
CABZ01061591.1	chr15	3862319	3863559	ENSDARG00000112977	1
ISCU	chr5	20453750	20454796	ENSDARG00000035596	1
PLEKHH3	chr3	37011362	37012363	ENSDARG00000070174	1
PLEKHH3	chr3	37011297	37012348	ENSDARG00000070174	1
EVA1A	chr20	48206465	48207525	ENSDARG00000067927	1
FP017215.1	chr3	62493108	62494051	ENSDARG00000097714	1
BX465862.3	chr4	11598407	11599357	ENSDARG00000096147	1
CU459056.1	chr12	35836703	35837562	ENSDARG00000112644	1
BX248331.2	chr11	4244146	4244895	ENSDARG00000102650	1
PDE3B	chr7	27691045	27691987	ENSDARG00000062190	1
PDE3B	chr7	27715260	27715684	ENSDARG00000062190	1
BX322530.1	chr16	14144475	14145305	ENSDARG00000088741	1
BX548028.1	chr12	7872460	7873216	ENSDARG00000103436	1
SYDE1	chr12	48581466	48583435	ENSDARG00000077440	1
SYDE1	chr12	48634259	48635381	ENSDARG00000077440	1
RALGDS	chr8	30969182	30969821	ENSDARG00000042409	1
								:

### Sheet: sc_not_occupied_by_six_sox
gene_name	chr	start	end	gene_id	linked to differential gene
2021-09-12	chr3	28518113	28518482	ENSDARG00000019191	1
abca1a	chr1	52573073	52573172	ENSDARG00000074635	1
abca1a	chr1	52666617	52667292	ENSDARG00000074635	1
abcf2a	chr2	32503478	32503768	ENSDARG00000038785	1
acsl4a	chr14	28495565	28496181	ENSDARG00000004078	1
actb1	chr1	8650340	8650439	ENSDARG00000037746	1
actb2	chr3	40566058	40566157	ENSDARG00000037870	1
adgre10	chr1	55738311	55738658	ENSDARG00000075855	1
adgrg6	chr20	37376072	37376171	ENSDARG00000054137	1
adsl	chr3	24247929	24248028	ENSDARG00000017049	1
afdna	chr20	43287789	43287888	ENSDARG00000029472	1
afdna	chr20	43370805	43370904	ENSDARG00000029472	1
agrn	chr23	23464873	23465146	ENSDARG00000079388	1
agrn	chr23	23934602	23935076	ENSDARG00000079388	1
agrn	chr23	23487546	23488476	ENSDARG00000079388	1
ahcyl1	chr8	25010807	25010906	ENSDARG00000056331	1
ak2	chr19	35455973	35456072	ENSDARG00000005926	1
ak2	chr19	35390849	35390948	ENSDARG00000005926	1
ak2	chr19	35415963	35416062	ENSDARG00000005926	1
akap12b	chr20	26515044	26515223	ENSDARG00000055678	1
akirin2	chr20	2731890	2731989	ENSDARG00000058729	1
amotl2a	chr6	27994668	27994767	ENSDARG00000061923	1
amotl2a	chr6	27992837	27992936	ENSDARG00000061923	1
angptl4	chr2	24539537	24539636	ENSDARG00000035859	1
ap2m1a	chr2	9818411	9818510	ENSDARG00000002790	1
aplp2	chr18	44532401	44532500	ENSDARG00000054864	1
arhgef1a	chr19	11125283	11125963	ENSDARG00000040380	1
arhgef1a	chr19	11140125	11140522	ENSDARG00000040380	1
arl4d	chr12	27262970	27263069	ENSDARG00000045074	1
atf4b	chr3	24247929	24248028	ENSDARG00000038141	1
atf7ip	chr1	45589328	45589427	ENSDARG00000069619	1
atl3	chr14	30810876	30810975	ENSDARG00000004270	1
atl3	chr14	30747534	30747633	ENSDARG00000004270	1
atp11a	chr1	46400788	46400887	ENSDARG00000008413	1
atp1b1a	chr6	29172909	29173458	ENSDARG00000013144	1
atp1b1a	chr6	29222203	29222302	ENSDARG00000013144	1
atp1b1a	chr6	29217219	29217318	ENSDARG00000013144	1
atp5f1b	chr11	13160084	13160183	ENSDARG00000070083	1
atp5l	chr5	30696662	30696761	ENSDARG00000011841	1
atp6v0d1	chr7	35127785	35128390	ENSDARG00000069090	1
bach1b	chr10	25374476	25374575	ENSDARG00000002196	1
baz2ba	chr6	11883860	11884311	ENSDARG00000057782	1
baz2ba	chr6	11888533	11888632	ENSDARG00000057782	1
bcl2l1	chr23	18958968	18959067	ENSDARG00000008434	1
bmpr2a	chr6	12891080	12891179	ENSDARG00000011941	1
bptf	chr3	25353536	25353635	ENSDARG00000077361	1
bptf	chr3	25346843	25347223	ENSDARG00000077361	1
btg1	chr4	16586601	16586700	ENSDARG00000027249	1
btg1	chr4	16552674	16552773	ENSDARG00000027249	1
btg1	chr4	16537964	16538063	ENSDARG00000027249	1
calm3a	chr12	24970096	24970195	ENSDARG00000015050	1
calm3a	chr15	9256013	9256112	ENSDARG00000100825	1
camk2g2	chr13	22128906	22129005	ENSDARG00000056206	1
cavin2b	chr6	8732963	8733062	ENSDARG00000071196	1
cavin2b	chr6	8715369	8715731	ENSDARG00000071196	1
cbsb	chr9	9242572	9242671	ENSDARG00000010946	1
cbsb	chr9	9138386	9138939	ENSDARG00000010946	1
ccdc85b	chr14	30747534	30747633	ENSDARG00000061543	1
ccdc85b	chr14	30683746	30683845	ENSDARG00000061543	1
ccnl1a	chr18	41511903	41512002	ENSDARG00000055124	1
ccser2a	chr17	26504820	26504919	ENSDARG00000087749	1
ccser2a	chr17	26537659	26537758	ENSDARG00000087749	1
cct4	chr1	53750589	53750688	ENSDARG00000013475	1
cct8	chr10	25374476	25374575	ENSDARG00000008243	1
cd9b	chr4	4253856	4253955	ENSDARG00000016691	1
cd9b	chr4	4297422	4297766	ENSDARG00000016691	1
cdc42bpb	chr20	18382168	18382959	ENSDARG00000019383	1
cdh11	chr7	43829987	43830086	ENSDARG00000021442	1
cdh2	chr20	17750491	17750590	ENSDARG00000018693	1
cdhr1a	chr13	29553858	29553957	ENSDARG00000004643	1
cdon	chr18	44093887	44093986	ENSDARG00000061328	1
cdon	chr18	44071109	44071485	ENSDARG00000061328	1
cdon	chr18	44178577	44179041	ENSDARG00000061328	1
cdon	chr18	44090478	44091074	ENSDARG00000061328	1
cfl1	chr14	30747534	30747633	ENSDARG00000021124	1
cfl1	chr14	30810876	30810975	ENSDARG00000021124	1
cfl1l	chr13	33606763	33606862	ENSDARG00000012972	1
chac1	chr20	28270907	28271006	ENSDARG00000070426	1
chac1	chr20	28268496	28269117	ENSDARG00000070426	1
chd4b	chr16	31824061	31824160	ENSDARG00000025789	1
chd7	chr2	21826512	21826611	ENSDARG00000075211	1
chd7	chr2	21746912	21747011	ENSDARG00000075211	1
chd7	chr2	21805645	21805744	ENSDARG00000075211	1
ciarta	chr19	8940113	8940212	ENSDARG00000058094	1
cish	chr6	41542764	41542863	ENSDARG00000060316	1
cish	chr6	41509840	41509939	ENSDARG00000060316	1
cited4a	chr19	15837787	15837886	ENSDARG00000035990	1
cited4a	chr19	15861936	15862380	ENSDARG00000035990	1
ckbb	chr20	20834192	20834291	ENSDARG00000043257	1
ckbb	chr20	20772633	20773681	ENSDARG00000043257	1
cldn7b	chr10	22155951	22156050	ENSDARG00000014047	1
cldn7b	chr10	22148694	22148793	ENSDARG00000014047	1
cldn7b	chr10	22149833	22149932	ENSDARG00000014047	1
cldna	chr15	2629187	2629695	ENSDARG00000069888	1
cldnb	chr21	25759391	25759980	ENSDARG00000009544	1
cldnb	chr21	25774272	25774371	ENSDARG00000009544	1
cldnb	chr21	25738924	25739023	ENSDARG00000009544	1
cldnb	chr21	25766402	25766501	ENSDARG00000009544	1
cldnb	chr21	25766147	25766246	ENSDARG00000009544	1
cldnc	chr21	25766402	25766501	ENSDARG00000015955	1
cldnc	chr21	25759391	25759980	ENSDARG00000015955	1
cldnc	chr21	25774272	25774371	ENSDARG00000015955	1
cldnc	chr21	25766147	25766246	ENSDARG00000015955	1
cldnc	chr21	25738924	25739023	ENSDARG00000015955	1
cldne	chr15	2629187	2629695	ENSDARG00000043128	1
cldnh	chr21	25759391	25759980	ENSDARG00000069503	1
cldnh	chr21	25766402	25766501	ENSDARG00000069503	1
cldnh	chr21	25766147	25766246	ENSDARG00000069503	1
cldnh	chr21	25774272	25774371	ENSDARG00000069503	1
cldnh	chr21	25738924	25739023	ENSDARG00000069503	1
clic4	chr17	25494660	25495049	ENSDARG00000022995	1
cnn2	chr2	24603321	24603420	ENSDARG00000035858	1
cnn2	chr2	24539537	24539636	ENSDARG00000035858	1
col27a1b	chr5	65274769	65275168	ENSDARG00000099930	1
col27a1b	chr5	65215083	65215645	ENSDARG00000099930	1
col2a1b	chr11	61350	61449	ENSDARG00000011407	1
col2a1b	chr11	28436	28535	ENSDARG00000011407	1
coro1ca	chr5	20319576	20319675	ENSDARG00000035598	1
coro1ca	chr5	20319420	20319519	ENSDARG00000035598	1
cox4i2	chr23	18958968	18959067	ENSDARG00000022509	1
crabp2b	chr19	8940113	8940212	ENSDARG00000030449	1
crb3a	chr3	49498920	49499019	ENSDARG00000102948	1
crb3a	chr3	49523667	49524304	ENSDARG00000102948	1
crybg1a	chr17	25494660	25495049	ENSDARG00000031782	1
crybg1a	chr17	25532730	25532829	ENSDARG00000031782	1
crybg1b	chr4	889365	890391	ENSDARG00000006060	1
crybg1b	chr4	884749	884848	ENSDARG00000006060	1
csnk1db	chr12	33323295	33323870	ENSDARG00000006125	1
csnk1db	chr12	33323514	33323613	ENSDARG00000006125	1
ctsd	chr18	16097649	16098442	ENSDARG00000057698	1
cux1a	chr10	33094919	33095018	ENSDARG00000078459	1
cux1a	chr10	33068654	33068753	ENSDARG00000078459	1
cux1a	chr10	32893671	32893770	ENSDARG00000078459	1
cxcl12a	chr13	30804287	30804548	ENSDARG00000037116	1
cyp27c1	chr6	9574271	9574370	ENSDARG00000092660	1
cyp27c1	chr6	9581199	9581298	ENSDARG00000092660	1
cyp27c1	chr6	9581215	9581314	ENSDARG00000092660	1
dcn	chr4	16383409	16383685	ENSDARG00000012066	1
dennd5b	chr4	16697715	16697814	ENSDARG00000003789	1
dnajb1b	chr1	55738311	55738658	ENSDARG00000041394	1
dnmbp	chr12	31635721	31635820	ENSDARG00000074121	1
dsc2l	chr20	7314459	7314558	ENSDARG00000039677	1
efhd2	chr8	25845445	25845544	ENSDARG00000055759	1
egfra	chr2	3823404	3823503	ENSDARG00000013847	1
egfra	chr2	3727859	3727958	ENSDARG00000013847	1
egr1	chr14	21345071	21345170	ENSDARG00000037421	1
ehd1a	chr14	45471669	45471768	ENSDARG00000098853	1
eif1b	chr19	5388026	5388125	ENSDARG00000012688	1
eif1b	chr19	5422124	5422223	ENSDARG00000012688	1
eif3ba	chr3	41690046	41690145	ENSDARG00000059654	1
eif3g	chr3	54608850	54609340	ENSDARG00000016889	1
eif3g	chr3	54625124	54625223	ENSDARG00000016889	1
eif3g	chr3	54625126	54625225	ENSDARG00000016889	1
eif5	chr20	18740799	18740898	ENSDARG00000003681	1
eif5b	chr1	45984355	45984454	ENSDARG00000016548	1
elf1	chr14	40786680	40788295	ENSDARG00000020759	1
elf1	chr14	40778611	40778710	ENSDARG00000020759	1
elf1	chr14	40850234	40850333	ENSDARG00000020759	1
elmsan1b	chr17	37318209	37318308	ENSDARG00000053864	1
elovl1b	chr11	13160084	13160183	ENSDARG00000103735	1
ep300a	chr12	18898906	18899005	ENSDARG00000100666	1
epcam	chr13	8840856	8840955	ENSDARG00000040534	1
epcam	chr13	8856402	8856501	ENSDARG00000040534	1
epcam	chr13	8892681	8892780	ENSDARG00000040534	1
epha2a	chr6	45894933	45895554	ENSDARG00000017354	1
erbin	chr10	15474284	15474539	ENSDARG00000044281	1
erfl3	chr16	11180875	11180974	ENSDARG00000062801	1
erfl3	chr16	11121426	11121525	ENSDARG00000062801	1
erfl3	chr16	11180859	11180958	ENSDARG00000062801	1
erfl3	chr16	11074079	11074178	ENSDARG00000062801	1
erfl3	chr16	11187853	11187952	ENSDARG00000062801	1
erfl3	chr16	11030376	11030475	ENSDARG00000062801	1
eva1a	chr17	32571498	32571597	ENSDARG00000061405	1
eva1a	chr17	32531982	32532081	ENSDARG00000061405	1
eva1a	chr17	32538390	32538834	ENSDARG00000061405	1
fabp3	chr19	43018286	43018385	ENSDARG00000023290	1
fam168a	chr18	2957937	2958171	ENSDARG00000098832	1
fam219aa	chr21	13152688	13152972	ENSDARG00000016396	1
fam219aa	chr21	13071909	13072470	ENSDARG00000016396	1
fam219aa	chr21	13063468	13063879	ENSDARG00000016396	1
fam228a	chr20	25338811	25339515	ENSDARG00000042936	1
fam228a	chr20	25314295	25314394	ENSDARG00000042936	1
fam228a	chr20	25337448	25337547	ENSDARG00000042936	1
fam228a	chr20	25341722	25341821	ENSDARG00000042936	1
fam228a	chr20	25331247	25332042	ENSDARG00000042936	1
fat1a	chr1	17527676	17527775	ENSDARG00000017591	1
fat1a	chr1	17451775	17452352	ENSDARG00000017591	1
fbxo11a	chr13	48358540	48358639	ENSDARG00000102294	1
fgfr1a	chr8	51515002	51515101	ENSDARG00000011027	1
fgfr1a	chr8	51499122	51499221	ENSDARG00000011027	1
fgfr1a	chr8	51492976	51493075	ENSDARG00000011027	1
fgfr2	chr13	46318496	46318855	ENSDARG00000058115	1
fgfr2	chr13	46429313	46429412	ENSDARG00000058115	1
flna	chr23	19792439	19792538	ENSDARG00000074201	1
flna	chr23	19737470	19737573	ENSDARG00000074201	1
fnbp1l	chr8	14993209	14993658	ENSDARG00000020131	1
fosab	chr20	46586657	46586756	ENSDARG00000031683	1
fosab	chr20	46586751	46586850	ENSDARG00000031683	1
fosl1a	chr14	30747534	30747633	ENSDARG00000015355	1
foxp4	chr11	21981791	21981890	ENSDARG00000076120	1
foxp4	chr11	21976834	21976933	ENSDARG00000076120	1
foxp4	chr11	21899768	21900117	ENSDARG00000076120	1
frmd6	chr13	36958753	36958852	ENSDARG00000002332	1
fscn1a	chr3	40566058	40566157	ENSDARG00000059680	1
fxr2	chr7	22790119	22790218	ENSDARG00000016260	1
fzd8a	chr24	4449295	4449394	ENSDARG00000045444	1
gab1	chr1	35555808	35555907	ENSDARG00000037018	1
gab1	chr1	35555804	35555903	ENSDARG00000037018	1
gab1	chr1	35555753	35555852	ENSDARG00000037018	1
gab1	chr1	35495650	35495749	ENSDARG00000037018	1
gab1	chr1	35496730	35496829	ENSDARG00000037018	1
gadd45ba	chr11	6467672	6467771	ENSDARG00000027744	1
gadd45ba	chr11	6456837	6456936	ENSDARG00000027744	1
gadd45ba	chr11	6490735	6490834	ENSDARG00000027744	1
gadd45ba	chr11	6506607	6507178	ENSDARG00000027744	1
gadd45ba	chr11	6506829	6506928	ENSDARG00000027744	1
gadd45bb	chr2	36941639	36941738	ENSDARG00000013576	1
gapdhs	chr16	45073858	45073957	ENSDARG00000039914	1
gapdhs	chr16	45069240	45069339	ENSDARG00000039914	1
gapdhs	chr16	45073842	45073941	ENSDARG00000039914	1
gata3	chr4	25065496	25065595	ENSDARG00000016526	1
gata3	chr4	25074633	25074732	ENSDARG00000016526	1
gipc2	chr2	9562323	9562934	ENSDARG00000009488	1
gipc2	chr2	9591226	9591325	ENSDARG00000009488	1
grb10a	chr19	23209511	23209902	ENSDARG00000002013	1
grb10a	chr19	23261901	23262000	ENSDARG00000002013	1
gsna	chr21	17633953	17634478	ENSDARG00000011459	1
gsna	chr21	17594301	17594400	ENSDARG00000011459	1
gtf2b	chr2	22430241	22430340	ENSDARG00000103578	1
hbegfa	chr14	7084123	7084222	ENSDARG00000075121	1
hbegfb	chr21	30195005	30195104	ENSDARG00000031246	1
her6	chr6	36597681	36597780	ENSDARG00000006514	1
her6	chr6	36570955	36571054	ENSDARG00000006514	1
her6	chr6	36552957	36553056	ENSDARG00000006514	1
her6	chr6	36553010	36553109	ENSDARG00000006514	1
hif1ab	chr20	20312271	20312370	ENSDARG00000034293	1
hist1h4l	chr7	73870172	73870531	ENSDARG00000111619	1
hivep2a	chr20	37590404	37590503	ENSDARG00000039987	1
hivep2a	chr20	37537223	37537322	ENSDARG00000039987	1
hivep2a	chr20	37628512	37628611	ENSDARG00000039987	1
hivep2a	chr20	37527612	37527711	ENSDARG00000039987	1
hlfa	chr3	11624064	11624163	ENSDARG00000074752	1
hlfa	chr3	11607552	11607651	ENSDARG00000074752	1
hlfa	chr3	11628144	11628243	ENSDARG00000074752	1
hlfa	chr3	11624039	11624138	ENSDARG00000074752	1
hmgb1b	chr15	31507975	31508074	ENSDARG00000030479	1
hnrnph1l	chr21	30195005	30195104	ENSDARG00000005551	1
hsp70.1	chr3	26118400	26118499	ENSDARG00000029688	1
hsp70.1	chr3	26112705	26112804	ENSDARG00000029688	1
hsp70.1	chr3	26127968	26128067	ENSDARG00000029688	1
hsp70.1	chr3	26111721	26111820	ENSDARG00000029688	1
hsp70.2	chr3	26127968	26128067	ENSDARG00000092362	1
hsp70.2	chr3	26118400	26118499	ENSDARG00000092362	1
hsp70.2	chr3	26112705	26112804	ENSDARG00000092362	1
hsp70.2	chr3	26111721	26111820	ENSDARG00000092362	1
hsp70.3	chr3	26112705	26112804	ENSDARG00000021924	1
hsp70.3	chr3	26127968	26128067	ENSDARG00000021924	1
hsp70.3	chr3	26111721	26111820	ENSDARG00000021924	1
hsp70.3	chr3	26118400	26118499	ENSDARG00000021924	1
id1	chr11	18707804	18707903	ENSDARG00000040764	1
id1	chr11	18707786	18707885	ENSDARG00000040764	1
id2a	chr17	34855806	34855905	ENSDARG00000055283	1
idh2	chr18	26115209	26115308	ENSDARG00000003795	1
ier5l	chr5	32791982	32792081	ENSDARG00000054906	1
il11b	chr19	10395852	10395951	ENSDARG00000058557	1
im:7152348	chr6	27939094	27939193	ENSDARG00000097082	1
irf1b	chr21	45626908	45627007	ENSDARG00000043249	1
irf1b	chr21	45632351	45632450	ENSDARG00000043249	1
irf1b	chr21	45618555	45618654	ENSDARG00000043249	1
irf1b	chr21	45629027	45629477	ENSDARG00000043249	1
irf2bp2b	chr11	44712326	44712425	ENSDARG00000098635	1
irf2bp2b	chr11	44718111	44718814	ENSDARG00000098635	1
ivns1abpa	chr20	34363701	34364380	ENSDARG00000031100	1
ivns1abpa	chr20	34328968	34329550	ENSDARG00000031100	1
jag1b	chr13	35346337	35346436	ENSDARG00000013168	1
jdp2b	chr20	46586751	46586850	ENSDARG00000020133	1
jdp2b	chr20	46586657	46586756	ENSDARG00000020133	1
jun	chr20	15513505	15513747	ENSDARG00000043531	1
jun	chr20	15516615	15517365	ENSDARG00000043531	1
kctd5a	chr3	45280942	45281041	ENSDARG00000015722	1
kctd5a	chr3	45308279	45308378	ENSDARG00000015722	1
kdm6ba	chr7	21664466	21664565	ENSDARG00000088087	1
kdm6ba	chr7	21656655	21656754	ENSDARG00000088087	1
kdm6ba	chr7	21632551	21632650	ENSDARG00000088087	1
kmt2e	chr4	22458076	22458175	ENSDARG00000007523	1
kmt2e	chr4	22511462	22511561	ENSDARG00000007523	1
kpna3	chr1	46708657	46708756	ENSDARG00000052641	1
kpna3	chr1	46699706	46700297	ENSDARG00000052641	1
krt18a.1	chr23	10337486	10337936	ENSDARG00000018404	1
krt18a.1	chr23	10392823	10392922	ENSDARG00000018404	1
krt18a.1	chr23	10313172	10314043	ENSDARG00000018404	1
krt18a.1	chr23	10334054	10334153	ENSDARG00000018404	1
krt8	chr23	10253151	10253250	ENSDARG00000058358	1
ldb1a	chr13	28784747	28784846	ENSDARG00000010137	1
ldb1a	chr13	28692708	28692807	ENSDARG00000010137	1
ldb1a	chr13	28705015	28705114	ENSDARG00000010137	1
ldb1a	chr13	28707943	28708042	ENSDARG00000010137	1
lfng	chr3	41919433	41919532	ENSDARG00000037879	1
lhfpl6	chr10	31983572	31984007	ENSDARG00000004363	1
lhfpl6	chr10	32025341	32025814	ENSDARG00000004363	1
lhfpl6	chr10	32066485	32066584	ENSDARG00000004363	1
lima1a	chr23	36453648	36454146	ENSDARG00000101441	1
lima1a	chr23	36508496	36509041	ENSDARG00000101441	1
lima1a	chr23	36465417	36465718	ENSDARG00000101441	1
limch1b	chr14	16921081	16921180	ENSDARG00000103774	1
lmo7a	chr9	21951631	21952413	ENSDARG00000004930	1
lmtk2	chr3	61172563	61173194	ENSDARG00000076324	1
lmtk2	chr3	61261231	61261644	ENSDARG00000076324	1
lmtk2	chr3	61221325	61221424	ENSDARG00000076324	1
lsr	chr15	33912992	33913091	ENSDARG00000099291	1
lsr	chr15	33953739	33954138	ENSDARG00000099291	1
lsr	chr15	33907817	33907916	ENSDARG00000099291	1
macc1	chr16	19637434	19637533	ENSDARG00000040717	1
macc1	chr16	19637682	19637781	ENSDARG00000040717	1
mag	chr15	33907817	33907916	ENSDARG00000104023	1
mag	chr15	33912992	33913091	ENSDARG00000104023	1
mag	chr15	33953739	33954138	ENSDARG00000104023	1
map3k3	chr3	31845103	31845202	ENSDARG00000060348	1
mbpb	chr16	6822180	6822279	ENSDARG00000089413	1
mdh1aa	chr1	50920934	50921413	ENSDARG00000017772	1
mef2d	chr16	29185842	29186608	ENSDARG00000040237	1
mknk1	chr11	13160084	13160183	ENSDARG00000018411	1
mknk2b	chr8	20448108	20448207	ENSDARG00000015164	1
mknk2b	chr8	20416145	20416244	ENSDARG00000015164	1
mknk2b	chr8	20442312	20442411	ENSDARG00000015164	1
mknk2b	chr8	20389902	20390001	ENSDARG00000015164	1
mknk2b	chr8	20389659	20389758	ENSDARG00000015164	1
mmp2	chr7	35377573	35377768	ENSDARG00000017676	1
mrps21	chr19	8940113	8940212	ENSDARG00000070985	1
msrb3	chr4	12903293	12903392	ENSDARG00000045658	1
mtbl	chr7	29115898	29115997	ENSDARG00000102051	1
mycb	chr2	32038237	32038336	ENSDARG00000007241	1
myl6	chr6	39919665	39920413	ENSDARG00000008494	1
mylipa	chr19	26344366	26344941	ENSDARG00000008859	1
myo10l3	chr9	12701758	12701857	ENSDARG00000074143	1
myo10l3	chr9	12732173	12732272	ENSDARG00000074143	1
myo10l3	chr9	12718056	12718155	ENSDARG00000074143	1
myo10l3	chr9	12811747	12811846	ENSDARG00000074143	1
myo18ab	chr15	23977260	23977901	ENSDARG00000061862	1
myo1cb	chr15	28304791	28304890	ENSDARG00000061579	1
myo1cb	chr15	28335634	28335733	ENSDARG00000061579	1
myo1cb	chr15	28270322	28270421	ENSDARG00000061579	1
myo1cb	chr15	28246968	28247067	ENSDARG00000061579	1
myo1ea	chr7	30758966	30759212	ENSDARG00000036179	1
nckap1	chr9	44787529	44788088	ENSDARG00000060853	1
nckap1	chr9	44824810	44825007	ENSDARG00000060853	1
nckap1	chr9	44778370	44779117	ENSDARG00000060853	1
ndrg2	chr7	4035986	4036085	ENSDARG00000011170	1
ndufb7	chr1	55738311	55738658	ENSDARG00000033789	1
necap1	chr19	10395852	10395951	ENSDARG00000020798	1
net1	chr4	11590866	11591395	ENSDARG00000032765	1
net1	chr4	11608549	11608648	ENSDARG00000032765	1
net1	chr4	11553015	11553114	ENSDARG00000032765	1
net1	chr4	11630801	11630900	ENSDARG00000032765	1
neurl1aa	chr1	47739299	47739937	ENSDARG00000069438	1
nfasca	chr11	23760548	23760647	ENSDARG00000061099	1
nfasca	chr11	23821659	23821758	ENSDARG00000061099	1
nfe2l1b	chr12	28805815	28806039	ENSDARG00000076533	1
nfixb	chr3	14804084	14804296	ENSDARG00000061836	1
nfixb	chr3	14818269	14818368	ENSDARG00000061836	1
nfixb	chr3	15053158	15053580	ENSDARG00000061836	1
nfixb	chr3	14825936	14826048	ENSDARG00000061836	1
nfkb2	chr13	22771481	22771580	ENSDARG00000038687	1
nfkb2	chr13	22784307	22784406	ENSDARG00000038687	1
nfkb2	chr13	22784288	22784387	ENSDARG00000038687	1
nfkbiaa	chr20	16876611	16876710	ENSDARG00000005481	1
nfkbiaa	chr20	16876606	16876705	ENSDARG00000005481	1
nfkbib	chr5	37087918	37088017	ENSDARG00000030087	1
ninj2	chr4	8237052	8237444	ENSDARG00000079824	1
ninj2	chr4	8154788	8154887	ENSDARG00000079824	1
ninj2	chr4	8124700	8124799	ENSDARG00000079824	1
noc2l	chr23	23096271	23096370	ENSDARG00000001754	1
noc2l	chr23	23099270	23099866	ENSDARG00000001754	1
notch2	chr8	19574757	19574856	ENSDARG00000043130	1
notch2	chr8	19576716	19576815	ENSDARG00000043130	1
nr4a2b	chr6	12459501	12459600	ENSDARG00000044532	1
nr4a2b	chr6	12459472	12459571	ENSDARG00000044532	1
nr4a2b	chr6	12463644	12463743	ENSDARG00000044532	1
nrxn3b	chr20	5555846	5556650	ENSDARG00000062693	1
otx2a	chr1	50920934	50921413	ENSDARG00000030703	1
palld	chr20	23621654	23622039	ENSDARG00000040009	1
palld	chr20	23688903	23689115	ENSDARG00000040009	1
pam16	chr3	12294407	12295421	ENSDARG00000102822	1
pam16	chr3	12398940	12399215	ENSDARG00000102822	1
pam16	chr3	12297038	12297372	ENSDARG00000102822	1
pard6a	chr18	22093681	22093780	ENSDARG00000069378	1
pbx4	chr3	53107096	53107195	ENSDARG00000052150	1
pbx4	chr3	53032598	53032697	ENSDARG00000052150	1
pbx4	chr3	53042803	53042902	ENSDARG00000052150	1
pbx4	chr3	53116640	53116739	ENSDARG00000052150	1
pbxip1b	chr16	22775424	22775523	ENSDARG00000011824	1
pcdh19	chr14	40312505	40312873	ENSDARG00000034344	1
pde4ba	chr6	30841953	30842875	ENSDARG00000032868	1
pde4ba	chr6	30996439	30996538	ENSDARG00000032868	1
pdlim1	chr13	25773795	25773894	ENSDARG00000019845	1
pdlim1	chr13	25773838	25773937	ENSDARG00000019845	1
pdlim1	chr13	25784048	25784147	ENSDARG00000019845	1
pfkpa	chr24	3964174	3964273	ENSDARG00000028000	1
pfkpa	chr24	4038706	4039000	ENSDARG00000028000	1
pkp2	chr4	16697715	16697814	ENSDARG00000023026	1
pkp3b	chr7	32881028	32881508	ENSDARG00000079438	1
pkp3b	chr7	32901599	32901698	ENSDARG00000079438	1
pleca	chr19	22498650	22498749	ENSDARG00000062590	1
pleca	chr19	22519686	22519785	ENSDARG00000062590	1
pleca	chr19	22519541	22519989	ENSDARG00000062590	1
pleca	chr19	22568178	22568277	ENSDARG00000062590	1
pleca	chr19	22541115	22541214	ENSDARG00000062590	1
pleca	chr19	22664056	22664155	ENSDARG00000062590	1
plxnb1a	chr23	10177231	10177330	ENSDARG00000075821	1
plxnb1a	chr23	10137275	10137374	ENSDARG00000075821	1
plxnb1a	chr23	10177465	10177564	ENSDARG00000075821	1
polr2f	chr3	1492161	1492260	ENSDARG00000036625	1
polr2f	chr3	1486560	1486659	ENSDARG00000036625	1
polr2f	chr3	1486426	1486525	ENSDARG00000036625	1
polr2f	chr3	1486579	1486678	ENSDARG00000036625	1
polr2f	chr3	1469006	1469682	ENSDARG00000036625	1
ppap2d	chr3	47339742	47340265	ENSDARG00000069940	1
ppp1r12a	chr4	21575176	21575805	ENSDARG00000010784	1
ppp1r13bb	chr20	20765964	20766063	ENSDARG00000009142	1
ppp1r13bb	chr20	20834192	20834291	ENSDARG00000009142	1
ppp1r13bb	chr20	20772633	20773681	ENSDARG00000009142	1
ppp1r14bb	chr7	60359820	60359919	ENSDARG00000030161	1
ppp1r14bb	chr7	60340513	60340829	ENSDARG00000030161	1
ppp1r15b	chr18	27132224	27132323	ENSDARG00000068128	1
prkcdb	chr11	18384712	18384811	ENSDARG00000070651	1
prkcdb	chr11	18384566	18384665	ENSDARG00000070651	1
prrg1	chr8	18589220	18589319	ENSDARG00000043283	1
prrx1a	chr2	23199883	23200264	ENSDARG00000033971	1
prss23	chr14	30810876	30810975	ENSDARG00000055786	1
psmd14	chr11	10886061	10886414	ENSDARG00000063100	1
ptmaa	chr6	29719400	29719499	ENSDARG00000021113	1
ptmaa	chr6	29770240	29770339	ENSDARG00000021113	1
ptp4a2b	chr19	35455973	35456072	ENSDARG00000035676	1
ptp4a2b	chr19	35415963	35416062	ENSDARG00000035676	1
ptpn13	chr21	9530488	9530587	ENSDARG00000103699	1
ptpn13	chr21	9455355	9455842	ENSDARG00000103699	1
pvalb8	chr3	61172563	61173194	ENSDARG00000037790	1
rab10	chr20	47405791	47405890	ENSDARG00000046106	1
rab1ab	chr13	24456591	24457157	ENSDARG00000029663	1
rab20	chr9	8938978	8939077	ENSDARG00000005049	1
rab2a	chr2	21805645	21805744	ENSDARG00000020261	1
rab2a	chr2	21826512	21826611	ENSDARG00000020261	1
rac1a	chr12	10421696	10421795	ENSDARG00000074849	1
rarga	chr23	35901713	35901812	ENSDARG00000034117	1
rasal2	chr2	35790686	35790785	ENSDARG00000036257	1
rasal2	chr2	35773953	35774619	ENSDARG00000036257	1
rasal2	chr2	35725315	35725659	ENSDARG00000036257	1
rasal2	chr2	35722337	35722591	ENSDARG00000036257	1
rassf2a	chr8	42999192	42999291	ENSDARG00000029865	1
rbm4.2	chr7	22790119	22790218	ENSDARG00000055080	1
rbm4.3	chr7	22790119	22790218	ENSDARG00000022129	1
rbms1a	chr11	10886061	10886414	ENSDARG00000074023	1
rc3h2	chr10	9683387	9683486	ENSDARG00000063050	1
rc3h2	chr10	9590702	9590801	ENSDARG00000063050	1
rc3h2	chr10	9570461	9570560	ENSDARG00000063050	1
rerea	chr23	22953441	22953540	ENSDARG00000077353	1
rhov	chr20	28364803	28364902	ENSDARG00000070434	1
rhpn2	chr7	38379689	38379788	ENSDARG00000014577	1
rhpn2	chr7	38379625	38379724	ENSDARG00000014577	1
rhpn2	chr7	38359216	38360765	ENSDARG00000014577	1
rhpn2	chr7	38359375	38360690	ENSDARG00000014577	1
rnf19a	chr19	11987676	11987775	ENSDARG00000012040	1
rnf216	chr3	40566058	40566157	ENSDARG00000087893	1
rnf38	chr1	18883351	18883450	ENSDARG00000062055	1
rnf38	chr1	18854754	18855383	ENSDARG00000062055	1
rnf41	chr23	32299614	32299713	ENSDARG00000036831	1
rpl36a	chr5	22502186	22502285	ENSDARG00000058105	1
rps28	chr2	24539537	24539636	ENSDARG00000035860	1
rps4x	chr7	51587311	51587926	ENSDARG00000014690	1
rtn3	chr7	17734290	17734389	ENSDARG00000091348	1
s100s	chr19	7652090	7652599	ENSDARG00000036773	1
scn1ba	chr16	41936756	41936855	ENSDARG00000060222	1
sdc4	chr6	52669965	52670064	ENSDARG00000059906	1
sec23b	chr6	6797216	6797315	ENSDARG00000019360	1
sept9a	chr3	34481745	34481998	ENSDARG00000020235	1
sept9a	chr3	34501646	34501745	ENSDARG00000020235	1
sept9a	chr3	34510163	34510594	ENSDARG00000020235	1
sept9a	chr3	34583847	34584222	ENSDARG00000020235	1
serf2	chr7	30260714	30260813	ENSDARG00000074340	1
serpinh1b	chr15	29333309	29333408	ENSDARG00000019949	1
sesn1	chr20	32228914	32229013	ENSDARG00000020693	1
sgpl1	chr13	25784048	25784147	ENSDARG00000061375	1
sgpl1	chr13	25773838	25773937	ENSDARG00000061375	1
sgpl1	chr13	25773795	25773894	ENSDARG00000061375	1
si:ch211-105j21.9	chr6	49040782	49040881	ENSDARG00000097845	1
si:ch211-152c2.3	chr4	889365	890391	ENSDARG00000045898	1
si:ch211-152c2.3	chr4	884749	884848	ENSDARG00000045898	1
si:ch211-15b10.6	chr7	22790119	22790218	ENSDARG00000091111	1
si:ch211-195b13.1	chr19	24832325	24833276	ENSDARG00000016623	1
si:ch211-195b13.1	chr19	24832687	24832786	ENSDARG00000016623	1
si:ch211-195b13.1	chr19	24832459	24833092	ENSDARG00000016623	1
si:ch211-207j7.2	chr6	8097010	8097109	ENSDARG00000090793	1
si:ch211-207j7.2	chr6	8082639	8082738	ENSDARG00000090793	1
si:ch211-243g18.2	chr10	9570461	9570560	ENSDARG00000044261	1
si:ch211-243g18.2	chr10	9590702	9590801	ENSDARG00000044261	1
si:ch73-22o12.1	chr16	10566218	10566317	ENSDARG00000062831	1
si:ch73-22o12.1	chr16	10557852	10557951	ENSDARG00000062831	1
si:dkey-180p18.9	chr4	14957355	14957454	ENSDARG00000045598	1
si:dkey-1m11.6	chr15	31507975	31508074	ENSDARG00000097869	1
si:dkey-25e12.3	chr20	26515044	26515223	ENSDARG00000055365	1
si:dkey-25e12.3	chr20	26550499	26550598	ENSDARG00000055365	1
si:dkey-31f5.8	chr4	18953786	18953885	ENSDARG00000094428	1
sik1	chr9	9112023	9112122	ENSDARG00000058606	1
sik1	chr9	9127772	9128184	ENSDARG00000058606	1
sik1	chr9	9138386	9138939	ENSDARG00000058606	1
sik2b	chr15	21733223	21733540	ENSDARG00000062315	1
sik2b	chr15	21773242	21773341	ENSDARG00000062315	1
sik2b	chr15	21836772	21836871	ENSDARG00000062315	1
sik2b	chr15	21839641	21840387	ENSDARG00000062315	1
sinhcaf	chr4	16586601	16586700	ENSDARG00000032653	1
sipa1l1	chr20	28767163	28767262	ENSDARG00000020134	1
six1a	chr13	31614938	31615037	ENSDARG00000039304	1
six1a	chr13	31653207	31653456	ENSDARG00000039304	1
six1a	chr13	31645784	31645883	ENSDARG00000039304	1
six1b	chr20	20504846	20504945	ENSDARG00000026473	1
six1b	chr20	20451539	20451638	ENSDARG00000026473	1
six1b	chr20	20500020	20500119	ENSDARG00000026473	1
six1b	chr20	20495087	20495186	ENSDARG00000026473	1
six4b	chr20	20495087	20495186	ENSDARG00000031983	1
six4b	chr20	20504846	20504945	ENSDARG00000031983	1
six4b	chr20	20451539	20451638	ENSDARG00000031983	1
six4b	chr20	20500020	20500119	ENSDARG00000031983	1
skia	chr8	17513472	17513571	ENSDARG00000042151	1
slc16a3	chr12	33323295	33323870	ENSDARG00000045051	1
slc16a3	chr12	33391942	33392041	ENSDARG00000045051	1
slc16a3	chr12	33323514	33323613	ENSDARG00000045051	1
slc1a3a	chr5	8171600	8171699	ENSDARG00000104431	1
slc1a3a	chr5	8156367	8156595	ENSDARG00000104431	1
slc20a1b	chr10	17665180	17665627	ENSDARG00000010641	1
slc23a2	chr8	42999192	42999291	ENSDARG00000017365	1
slc4a2a	chr2	32503478	32503768	ENSDARG00000028173	1
slc4a2a	chr2	32451610	32451709	ENSDARG00000028173	1
slc4a4b	chr21	6114584	6114683	ENSDARG00000044808	1
slc6a2	chr7	35377573	35377768	ENSDARG00000016141	1
sltm	chr7	30500820	30500942	ENSDARG00000052728	1
sltm	chr7	30492692	30492791	ENSDARG00000052728	1
smad3a	chr7	34127161	34127260	ENSDARG00000036096	1
smarcb1a	chr8	30975343	30975442	ENSDARG00000033647	1
smo	chr4	14957355	14957454	ENSDARG00000002952	1
smo	chr4	14970201	14970300	ENSDARG00000002952	1
smurf2	chr3	25306535	25306634	ENSDARG00000038067	1
smurf2	chr3	25272071	25272170	ENSDARG00000038067	1
smurf2	chr3	25353536	25353635	ENSDARG00000038067	1
smurf2	chr3	25346843	25347223	ENSDARG00000038067	1
smurf2	chr3	25306281	25306790	ENSDARG00000038067	1
smurf2	chr3	25272960	25273059	ENSDARG00000038067	1
snd1	chr4	19353823	19354306	ENSDARG00000006766	1
snrpd2	chr18	40886141	40886240	ENSDARG00000040440	1
snx18a	chr5	40291532	40291631	ENSDARG00000067713	1
socs3a	chr3	57412502	57412601	ENSDARG00000025428	1
soga1	chr23	9444391	9444490	ENSDARG00000063075	1
soga1	chr23	9483806	9483905	ENSDARG00000063075	1
sorbs3	chr8	38351991	38352611	ENSDARG00000037476	1
sorbs3	chr8	38368636	38368735	ENSDARG00000037476	1
sox10	chr3	1486426	1486525	ENSDARG00000077467	1
sox10	chr3	1486579	1486678	ENSDARG00000077467	1
sox10	chr3	1469006	1469682	ENSDARG00000077467	1
sox10	chr3	1492161	1492260	ENSDARG00000077467	1
sox10	chr3	1486560	1486659	ENSDARG00000077467	1
sox6	chr7	27270350	27270449	ENSDARG00000015536	1
sp4	chr19	2589758	2589857	ENSDARG00000005186	1
sp4	chr19	2469603	2469702	ENSDARG00000005186	1
spint2	chr15	20282748	20283209	ENSDARG00000069476	1
spint2	chr15	20281462	20281561	ENSDARG00000069476	1
spry2	chr1	5236848	5236947	ENSDARG00000078308	1
sri	chr16	7227002	7227101	ENSDARG00000058593	1
sri	chr16	7238849	7239734	ENSDARG00000058593	1
st14a	chr18	44532401	44532500	ENSDARG00000061173	1
st5	chr7	28462811	28463636	ENSDARG00000037363	1
stag2b	chr14	28495565	28496181	ENSDARG00000053668	1
stard15	chr14	26581226	26581325	ENSDARG00000071585	1
stk17b	chr9	24232195	24232735	ENSDARG00000014348	1
stk17b	chr9	24219128	24219227	ENSDARG00000014348	1
stk17b	chr9	24232358	24232457	ENSDARG00000014348	1
stk17b	chr9	24196943	24197297	ENSDARG00000014348	1
stox2b	chr14	7202828	7203637	ENSDARG00000078572	1
stox2b	chr14	7207744	7207843	ENSDARG00000078572	1
svila	chr12	23822094	23822672	ENSDARG00000055075	1
svild	chr12	15730025	15730253	ENSDARG00000102056	1
svild	chr12	15759612	15760162	ENSDARG00000102056	1
syncrip	chr20	2731890	2731989	ENSDARG00000040184	1
taf3	chr4	25074633	25074732	ENSDARG00000045513	1
taf3	chr4	25065496	25065595	ENSDARG00000045513	1
tagln2	chr5	37087918	37088017	ENSDARG00000033466	1
tardbp	chr6	45894933	45895554	ENSDARG00000040031	1
tbx2b	chr15	27344796	27345347	ENSDARG00000006120	1
tbx2b	chr15	27418300	27418399	ENSDARG00000006120	1
tbx2b	chr15	27367761	27368316	ENSDARG00000006120	1
tcf7l2	chr12	31062844	31062943	ENSDARG00000004415	1
tcf7l2	chr12	31062890	31062989	ENSDARG00000004415	1
tcp1	chr23	2469410	2469789	ENSDARG00000017891	1
tcp1	chr23	2386654	2386753	ENSDARG00000017891	1
tcp11l2	chr4	16697715	16697814	ENSDARG00000027316	1
tenm3	chr1	39516516	39516615	ENSDARG00000005479	1
tenm3	chr1	39516442	39516541	ENSDARG00000005479	1
tenm3	chr1	39405028	39405207	ENSDARG00000005479	1
tenm3	chr1	39700687	39701150	ENSDARG00000005479	1
tenm3	chr1	39516463	39516562	ENSDARG00000005479	1
tenm3	chr1	39493019	39493118	ENSDARG00000005479	1
tenm3	chr1	39382642	39383085	ENSDARG00000005479	1
tenm3	chr1	39700591	39701215	ENSDARG00000005479	1
timp2a	chr12	33998738	33999158	ENSDARG00000061226	1
tmc5	chr3	26733921	26734393	ENSDARG00000013252	1
tmem106ba	chr15	33953739	33954138	ENSDARG00000101936	1
tmem115	chr8	25845445	25845544	ENSDARG00000055763	1
tmem47	chr8	18589220	18589319	ENSDARG00000057322	1
tnrc18	chr3	40377739	40378159	ENSDARG00000077052	1
tns1b	chr9	47485190	47485289	ENSDARG00000020845	1
tns1b	chr9	47620090	47620400	ENSDARG00000020845	1
tns1b	chr9	47590630	47591077	ENSDARG00000020845	1
tns1b	chr9	47484598	47485671	ENSDARG00000020845	1
tns1b	chr9	47485103	47485202	ENSDARG00000020845	1
tns1b	chr9	47515492	47515859	ENSDARG00000020845	1
tob1b	chr12	836740	836839	ENSDARG00000021372	1
tomm20a	chr13	49720632	49720731	ENSDARG00000090656	1
tsc22d1	chr9	18828212	18828311	ENSDARG00000038306	1
tsc22d3	chr14	28041856	28042312	ENSDARG00000075666	1
tsku	chr15	29333309	29333408	ENSDARG00000040815	1
tuba8l4	chr6	6924827	6924926	ENSDARG00000006260	1
txnrd3	chr6	1155509	1155987	ENSDARG00000100374	1
ube2al	chr9	8938978	8939077	ENSDARG00000003017	1
ube2d1b	chr12	7283509	7283690	ENSDARG00000038576	1
ube2d1b	chr12	7234861	7234960	ENSDARG00000038576	1
ube2l3a	chr10	3145815	3145914	ENSDARG00000112087	1
ube2l3b	chr5	13290020	13290119	ENSDARG00000027141	1
usp54a	chr13	22297101	22297200	ENSDARG00000077948	1
usp54a	chr13	22297118	22297217	ENSDARG00000077948	1
vps37a	chr1	16431875	16432261	ENSDARG00000017119	1
vps37a	chr1	16516104	16516328	ENSDARG00000017119	1
waca	chr12	23344264	23344363	ENSDARG00000012577	1
waca	chr12	23365919	23366018	ENSDARG00000012577	1
wasf2	chr19	43523280	43524251	ENSDARG00000024209	1
wasf2	chr19	43560570	43561285	ENSDARG00000024209	1
wnt7aa	chr11	27542931	27543327	ENSDARG00000044827	1
wnt7aa	chr11	27537593	27537692	ENSDARG00000044827	1
yap1	chr18	37291645	37291744	ENSDARG00000068401	1
zbtb16a	chr21	23258336	23258435	ENSDARG00000007184	1
zbtb16a	chr21	23307316	23307415	ENSDARG00000007184	1
zbtb4	chr12	22547192	22547646	ENSDARG00000105255	1
zbtb4	chr12	22559118	22559217	ENSDARG00000105255	1
zc3h15	chr9	11656908	11657007	ENSDARG00000015889	1
zdhhc16b	chr12	2869418	2869517	ENSDARG00000015989	1
zeb2a	chr9	25817494	25817593	ENSDARG00000062338	1
zeb2a	chr9	25722597	25723080	ENSDARG00000062338	1
zfhx3	chr7	68398416	68398515	ENSDARG00000103057	1
zfhx3	chr7	68409106	68410354	ENSDARG00000103057	1
zfhx3	chr7	68334098	68334197	ENSDARG00000103057	1
zfhx3	chr7	68389065	68389164	ENSDARG00000103057	1
zgc:100829	chr21	28787872	28787971	ENSDARG00000015557	1
zgc:100829	chr21	28747018	28747117	ENSDARG00000015557	1
zgc:100829	chr21	28802556	28802655	ENSDARG00000015557	1
zgc:112437	chr21	25766147	25766246	ENSDARG00000009215	1
zgc:112437	chr21	25738924	25739023	ENSDARG00000009215	1
zgc:112437	chr21	25774272	25774371	ENSDARG00000009215	1
zgc:112437	chr21	25759391	25759980	ENSDARG00000009215	1
zgc:112437	chr21	25766402	25766501	ENSDARG00000009215	1
zgc:153372	chr15	29766537	29766636	ENSDARG00000068967	1
zgc:153911	chr13	35973512	35973911	ENSDARG00000002509	1
zgc:158343	chr5	9818541	9818640	ENSDARG00000099411	1
zgc:158482	chr18	45223	46264	ENSDARG00000067520	1
zgc:158482	chr18	38077	38176	ENSDARG00000067520	1
zgc:158482	chr18	33194	33293	ENSDARG00000067520	1
zgc:158482	chr18	62224	63628	ENSDARG00000067520	1
zgc:162730	chr15	13985806	13985905	ENSDARG00000103720	1
zgc:174906	chr23	36465417	36465718	ENSDARG00000075314	1
zgc:174906	chr23	36453648	36454146	ENSDARG00000075314	1
zgc:77849	chr1	8650340	8650439	ENSDARG00000012458	1
zgc:91976	chr17	23727895	23727994	ENSDARG00000057053	1
zgc:91976	chr17	23729998	23730097	ENSDARG00000057053	1
zgc:92107	chr11	25086364	25086876	ENSDARG00000044874	1
zgc:92630	chr15	15469425	15469524	ENSDARG00000004141	1
zmiz1a	chr13	30564734	30565412	ENSDARG00000074502	1
zmiz1a	chr13	30487671	30487770	ENSDARG00000074502	1
zmiz1a	chr13	30436214	30436733	ENSDARG00000074502	1
zmiz1a	chr13	30617193	30617292	ENSDARG00000074502	1
znf536	chr7	46339463	46340387	ENSDARG00000103648	1
znf536	chr7	46320289	46320661	ENSDARG00000103648	1
znf827	chr1	36032162	36033483	ENSDARG00000076171	1
znf827	chr1	36076376	36076475	ENSDARG00000076171	1
znf827	chr1	36144656	36145325	ENSDARG00000076171	1
znf827	chr1	36135049	36135148	ENSDARG00000076171	1

### Sheet: sc_linked_genes
SC Sox only	SC Six only	SC Sox Six	SC No Sox Six
ENSDARG00000019191	ENSDARG00000019191	ENSDARG00000074635	ENSDARG00000019191
ENSDARG00000074635	ENSDARG00000074635	ENSDARG00000038785	ENSDARG00000074635
ENSDARG00000061591	ENSDARG00000038785	ENSDARG00000063475	ENSDARG00000038785
ENSDARG00000031795	ENSDARG00000054290	ENSDARG00000054290	ENSDARG00000004078			Sox = 1498
ENSDARG00000035571	ENSDARG00000004078	ENSDARG00000004078	ENSDARG00000037746			Six= 487
ENSDARG00000038900	ENSDARG00000037746	ENSDARG00000037746	ENSDARG00000037870			Sox Six =608
ENSDARG00000054290	ENSDARG00000037870	ENSDARG00000037870	ENSDARG00000075855			No Sox Six = 370
ENSDARG00000026842	ENSDARG00000075855	ENSDARG00000075855	ENSDARG00000054137
ENSDARG00000004078	ENSDARG00000054137	ENSDARG00000054137	ENSDARG00000017049
ENSDARG00000010752	ENSDARG00000017049	ENSDARG00000017049	ENSDARG00000029472
ENSDARG00000037746	ENSDARG00000029472	ENSDARG00000029472	ENSDARG00000079388
ENSDARG00000037870	ENSDARG00000056331	ENSDARG00000079388	ENSDARG00000056331
ENSDARG00000099786	ENSDARG00000009336	ENSDARG00000056331	ENSDARG00000005926
ENSDARG00000054137	ENSDARG00000018903	ENSDARG00000009336	ENSDARG00000055678
ENSDARG00000069356	ENSDARG00000005926	ENSDARG00000018903	ENSDARG00000058729
ENSDARG00000026090	ENSDARG00000055678	ENSDARG00000005926	ENSDARG00000061923
ENSDARG00000012399	ENSDARG00000058729	ENSDARG00000055678	ENSDARG00000035859
ENSDARG00000006038	ENSDARG00000061923	ENSDARG00000058729	ENSDARG00000002790
ENSDARG00000074806	ENSDARG00000035859	ENSDARG00000061923	ENSDARG00000054864
ENSDARG00000029472	ENSDARG00000051886	ENSDARG00000035859	ENSDARG00000040380
ENSDARG00000052242	ENSDARG00000052419	ENSDARG00000051886	ENSDARG00000045074
ENSDARG00000062123	ENSDARG00000002790	ENSDARG00000052419	ENSDARG00000038141
ENSDARG00000079388	ENSDARG00000054864	ENSDARG00000002790	ENSDARG00000069619
ENSDARG00000056331	ENSDARG00000019223	ENSDARG00000054864	ENSDARG00000004270
ENSDARG00000061764	ENSDARG00000043795	ENSDARG00000019223	ENSDARG00000008413
ENSDARG00000100317	ENSDARG00000040380	ENSDARG00000043795	ENSDARG00000013144
ENSDARG00000009336	ENSDARG00000045074	ENSDARG00000040380	ENSDARG00000070083
ENSDARG00000001950	ENSDARG00000018190	ENSDARG00000045074	ENSDARG00000011841
ENSDARG00000005926	ENSDARG00000111939	ENSDARG00000018190	ENSDARG00000069090
ENSDARG00000035573	ENSDARG00000038141	ENSDARG00000111939	ENSDARG00000002196
ENSDARG00000055678	ENSDARG00000012656	ENSDARG00000038141	ENSDARG00000057782
ENSDARG00000006062	ENSDARG00000069619	ENSDARG00000012656	ENSDARG00000008434
ENSDARG00000039969	ENSDARG00000004270	ENSDARG00000069619	ENSDARG00000011941
ENSDARG00000096717	ENSDARG00000055294	ENSDARG00000004270	ENSDARG00000077361
ENSDARG00000097234	ENSDARG00000008413	ENSDARG00000055294	ENSDARG00000027249
ENSDARG00000021059	ENSDARG00000013144	ENSDARG00000008413	ENSDARG00000015050
ENSDARG00000053485	ENSDARG00000045514	ENSDARG00000013144	ENSDARG00000100825
ENSDARG00000012892	ENSDARG00000067975	ENSDARG00000070083	ENSDARG00000056206
ENSDARG00000061923	ENSDARG00000044092	ENSDARG00000045514	ENSDARG00000071196
ENSDARG00000035859	ENSDARG00000011841	ENSDARG00000067975	ENSDARG00000010946
ENSDARG00000027582	ENSDARG00000069090	ENSDARG00000044092	ENSDARG00000061543
ENSDARG00000043313	ENSDARG00000057782	ENSDARG00000011841	ENSDARG00000055124
ENSDARG00000051886	ENSDARG00000011941	ENSDARG00000069090	ENSDARG00000087749
ENSDARG00000052419	ENSDARG00000077361	ENSDARG00000002196	ENSDARG00000013475
ENSDARG00000002298	ENSDARG00000056247	ENSDARG00000057782	ENSDARG00000008243
ENSDARG00000063612	ENSDARG00000035400	ENSDARG00000008434	ENSDARG00000016691
ENSDARG00000077383	ENSDARG00000027249	ENSDARG00000011941	ENSDARG00000019383
ENSDARG00000102394	ENSDARG00000099148	ENSDARG00000077361	ENSDARG00000021442
ENSDARG00000056803	ENSDARG00000015050	ENSDARG00000056247	ENSDARG00000018693
ENSDARG00000058868	ENSDARG00000075800	ENSDARG00000098112	ENSDARG00000004643
ENSDARG00000054864	ENSDARG00000056206	ENSDARG00000035400	ENSDARG00000061328
ENSDARG00000055543	ENSDARG00000071196	ENSDARG00000027249	ENSDARG00000021124
ENSDARG00000009484	ENSDARG00000010946	ENSDARG00000099148	ENSDARG00000012972
ENSDARG00000039269	ENSDARG00000104024	ENSDARG00000015050	ENSDARG00000070426
ENSDARG00000019223	ENSDARG00000061543	ENSDARG00000075800	ENSDARG00000025789
ENSDARG00000062577	ENSDARG00000058389	ENSDARG00000056206	ENSDARG00000075211
ENSDARG00000056619	ENSDARG00000055124	ENSDARG00000071196	ENSDARG00000058094
ENSDARG00000061294	ENSDARG00000087749	ENSDARG00000010946	ENSDARG00000060316
ENSDARG00000043795	ENSDARG00000013475	ENSDARG00000104024	ENSDARG00000035990
ENSDARG00000011157	ENSDARG00000036080	ENSDARG00000061543	ENSDARG00000043257
ENSDARG00000040380	ENSDARG00000016691	ENSDARG00000058389	ENSDARG00000014047
ENSDARG00000101891	ENSDARG00000019383	ENSDARG00000068214	ENSDARG00000069888
ENSDARG00000092503	ENSDARG00000042319	ENSDARG00000055124	ENSDARG00000009544
ENSDARG00000099918	ENSDARG00000021442	ENSDARG00000087749	ENSDARG00000015955
ENSDARG00000045074	ENSDARG00000018693	ENSDARG00000013475	ENSDARG00000043128
ENSDARG00000035719	ENSDARG00000004643	ENSDARG00000008243	ENSDARG00000069503
ENSDARG00000008383	ENSDARG00000061328	ENSDARG00000036080	ENSDARG00000022995
ENSDARG00000057882	ENSDARG00000042725	ENSDARG00000016691	ENSDARG00000035858
ENSDARG00000020761	ENSDARG00000021124	ENSDARG00000019383	ENSDARG00000099930
ENSDARG00000052690	ENSDARG00000012972	ENSDARG00000042319	ENSDARG00000011407
ENSDARG00000036028	ENSDARG00000070426	ENSDARG00000021442	ENSDARG00000035598
ENSDARG00000007823	ENSDARG00000025789	ENSDARG00000018693	ENSDARG00000022509
ENSDARG00000111939	ENSDARG00000075211	ENSDARG00000004643	ENSDARG00000030449
ENSDARG00000077785	ENSDARG00000034375	ENSDARG00000061328	ENSDARG00000102948
ENSDARG00000012656	ENSDARG00000058094	ENSDARG00000042725	ENSDARG00000031782
ENSDARG00000004270	ENSDARG00000060316	ENSDARG00000021124	ENSDARG00000006060
ENSDARG00000055294	ENSDARG00000077769	ENSDARG00000012972	ENSDARG00000006125
ENSDARG00000008413	ENSDARG00000035990	ENSDARG00000070426	ENSDARG00000057698
ENSDARG00000002791	ENSDARG00000043257	ENSDARG00000025789	ENSDARG00000078459
ENSDARG00000001870	ENSDARG00000022995	ENSDARG00000075211	ENSDARG00000037116
ENSDARG00000013144	ENSDARG00000025535	ENSDARG00000034375	ENSDARG00000092660
ENSDARG00000034424	ENSDARG00000035858	ENSDARG00000058094	ENSDARG00000012066
ENSDARG00000005122	ENSDARG00000099930	ENSDARG00000060316	ENSDARG00000003789
ENSDARG00000012684	ENSDARG00000069093	ENSDARG00000077769	ENSDARG00000041394
ENSDARG00000045514	ENSDARG00000035598	ENSDARG00000035990	ENSDARG00000074121
ENSDARG00000067975	ENSDARG00000030449	ENSDARG00000043257	ENSDARG00000039677
ENSDARG00000011841	ENSDARG00000102948	ENSDARG00000014047	ENSDARG00000055759
ENSDARG00000056008	ENSDARG00000053858	ENSDARG00000069888	ENSDARG00000013847
ENSDARG00000009447	ENSDARG00000059826	ENSDARG00000009544	ENSDARG00000037421
ENSDARG00000037867	ENSDARG00000031782	ENSDARG00000015955	ENSDARG00000098853
ENSDARG00000011553	ENSDARG00000006060	ENSDARG00000043128	ENSDARG00000012688
ENSDARG00000098355	ENSDARG00000006125	ENSDARG00000069503	ENSDARG00000059654
ENSDARG00000014313	ENSDARG00000011961	ENSDARG00000022995	ENSDARG00000016889
ENSDARG00000001788	ENSDARG00000078233	ENSDARG00000025535	ENSDARG00000003681
ENSDARG00000020847	ENSDARG00000057698	ENSDARG00000035858	ENSDARG00000016548
ENSDARG00000057853	ENSDARG00000007099	ENSDARG00000099930	ENSDARG00000020759
ENSDARG00000069090	ENSDARG00000037116	ENSDARG00000069093	ENSDARG00000053864
ENSDARG00000030694	ENSDARG00000098315	ENSDARG00000011407	ENSDARG00000103735
ENSDARG00000042236	ENSDARG00000068934	ENSDARG00000035598	ENSDARG00000100666
ENSDARG00000011597	ENSDARG00000092660	ENSDARG00000022509	ENSDARG00000040534
ENSDARG00000020946	ENSDARG00000012066	ENSDARG00000030449	ENSDARG00000017354
ENSDARG00000053136	ENSDARG00000020573	ENSDARG00000102948	ENSDARG00000044281
ENSDARG00000091902	ENSDARG00000061338	ENSDARG00000053858	ENSDARG00000062801
ENSDARG00000018971	ENSDARG00000003789	ENSDARG00000059826	ENSDARG00000061405
ENSDARG00000039486	ENSDARG00000041394	ENSDARG00000031782	ENSDARG00000023290
ENSDARG00000037009	ENSDARG00000074121	ENSDARG00000006060	ENSDARG00000098832
ENSDARG00000056525	ENSDARG00000039677	ENSDARG00000006125	ENSDARG00000016396
ENSDARG00000004948	ENSDARG00000098108	ENSDARG00000006603	ENSDARG00000042936
ENSDARG00000008434	ENSDARG00000055759	ENSDARG00000011961	ENSDARG00000017591
ENSDARG00000004060	ENSDARG00000020164	ENSDARG00000078233	ENSDARG00000102294
ENSDARG00000011941	ENSDARG00000013847	ENSDARG00000057698	ENSDARG00000011027
ENSDARG00000028067	ENSDARG00000037421	ENSDARG00000078459	ENSDARG00000058115
ENSDARG00000077361	ENSDARG00000044098	ENSDARG00000007099	ENSDARG00000074201
ENSDARG00000022280	ENSDARG00000098853	ENSDARG00000037116	ENSDARG00000020131
ENSDARG00000006527	ENSDARG00000012688	ENSDARG00000098589	ENSDARG00000031683
ENSDARG00000100129	ENSDARG00000059654	ENSDARG00000098315	ENSDARG00000015355
ENSDARG00000078904	ENSDARG00000016889	ENSDARG00000068934	ENSDARG00000076120
ENSDARG00000017143	ENSDARG00000003681	ENSDARG00000092660	ENSDARG00000002332
ENSDARG00000102802	ENSDARG00000016548	ENSDARG00000012066	ENSDARG00000059680
ENSDARG00000056247	ENSDARG00000020759	ENSDARG00000020573	ENSDARG00000016260
ENSDARG00000098112	ENSDARG00000053864	ENSDARG00000061338	ENSDARG00000045444
ENSDARG00000035400	ENSDARG00000054793	ENSDARG00000003789	ENSDARG00000037018
ENSDARG00000027249	ENSDARG00000032049	ENSDARG00000016484	ENSDARG00000027744
ENSDARG00000069065	ENSDARG00000100666	ENSDARG00000041394	ENSDARG00000013576
ENSDARG00000017084	ENSDARG00000040534	ENSDARG00000074121	ENSDARG00000039914
ENSDARG00000102650	ENSDARG00000017354	ENSDARG00000039677	ENSDARG00000016526
ENSDARG00000116871	ENSDARG00000004635	ENSDARG00000098108	ENSDARG00000009488
ENSDARG00000096147	ENSDARG00000062801	ENSDARG00000021582	ENSDARG00000002013
ENSDARG00000100491	ENSDARG00000061405	ENSDARG00000104233	ENSDARG00000011459
ENSDARG00000092870	ENSDARG00000098832	ENSDARG00000055759	ENSDARG00000103578
ENSDARG00000095192	ENSDARG00000042936	ENSDARG00000020164	ENSDARG00000075121
ENSDARG00000098935	ENSDARG00000017591	ENSDARG00000013847	ENSDARG00000031246
ENSDARG00000099148	ENSDARG00000102294	ENSDARG00000037421	ENSDARG00000006514
ENSDARG00000055561	ENSDARG00000061631	ENSDARG00000044098	ENSDARG00000034293
ENSDARG00000057121	ENSDARG00000011027	ENSDARG00000098853	ENSDARG00000111619
ENSDARG00000056499	ENSDARG00000058115	ENSDARG00000012688	ENSDARG00000039987
ENSDARG00000036658	ENSDARG00000020131	ENSDARG00000059654	ENSDARG00000074752
ENSDARG00000112977	ENSDARG00000031683	ENSDARG00000016889	ENSDARG00000030479
ENSDARG00000109276	ENSDARG00000015355	ENSDARG00000003681	ENSDARG00000005551
ENSDARG00000014731	ENSDARG00000002332	ENSDARG00000016548	ENSDARG00000029688
ENSDARG00000011166	ENSDARG00000059680	ENSDARG00000020759	ENSDARG00000092362
ENSDARG00000034187	ENSDARG00000016260	ENSDARG00000053864	ENSDARG00000021924
ENSDARG00000031427	ENSDARG00000099014	ENSDARG00000103735	ENSDARG00000040764
ENSDARG00000100825	ENSDARG00000037018	ENSDARG00000054793	ENSDARG00000055283
ENSDARG00000015050	ENSDARG00000013576	ENSDARG00000008808	ENSDARG00000003795
ENSDARG00000074057	ENSDARG00000039914	ENSDARG00000032049	ENSDARG00000054906
ENSDARG00000075800	ENSDARG00000016526	ENSDARG00000100666	ENSDARG00000058557
ENSDARG00000056206	ENSDARG00000009488	ENSDARG00000040534	ENSDARG00000097082
ENSDARG00000025855	ENSDARG00000016837	ENSDARG00000017354	ENSDARG00000043249
ENSDARG00000037488	ENSDARG00000099776	ENSDARG00000004635	ENSDARG00000098635
ENSDARG00000091699	ENSDARG00000002013	ENSDARG00000044281	ENSDARG00000031100
ENSDARG00000035329	ENSDARG00000103578	ENSDARG00000062801	ENSDARG00000013168
ENSDARG00000013804	ENSDARG00000068820	ENSDARG00000103980	ENSDARG00000020133
ENSDARG00000053129	ENSDARG00000075121	ENSDARG00000012397	ENSDARG00000043531
ENSDARG00000046107	ENSDARG00000006514	ENSDARG00000023290	ENSDARG00000015722
ENSDARG00000058693	ENSDARG00000034293	ENSDARG00000098832	ENSDARG00000088087
ENSDARG00000071196	ENSDARG00000111619	ENSDARG00000016396	ENSDARG00000007523
ENSDARG00000015199	ENSDARG00000111501	ENSDARG00000042936	ENSDARG00000052641
ENSDARG00000010946	ENSDARG00000105376	ENSDARG00000017591	ENSDARG00000018404
ENSDARG00000104024	ENSDARG00000105409	ENSDARG00000061631	ENSDARG00000058358
ENSDARG00000000002	ENSDARG00000105482	ENSDARG00000011027	ENSDARG00000010137
ENSDARG00000061543	ENSDARG00000039987	ENSDARG00000058115	ENSDARG00000037879
ENSDARG00000058389	ENSDARG00000074752	ENSDARG00000074201	ENSDARG00000004363
ENSDARG00000074772	ENSDARG00000056725	ENSDARG00000020131	ENSDARG00000101441
ENSDARG00000076667	ENSDARG00000087636	ENSDARG00000031683	ENSDARG00000103774
ENSDARG00000017602	ENSDARG00000014569	ENSDARG00000015355	ENSDARG00000004930
ENSDARG00000068214	ENSDARG00000027609	ENSDARG00000075774	ENSDARG00000076324
ENSDARG00000055124	ENSDARG00000029688	ENSDARG00000076120	ENSDARG00000099291
ENSDARG00000099692	ENSDARG00000092362	ENSDARG00000002332	ENSDARG00000040717
ENSDARG00000087749	ENSDARG00000021924	ENSDARG00000059680	ENSDARG00000104023
ENSDARG00000016173	ENSDARG00000009978	ENSDARG00000016260	ENSDARG00000060348
ENSDARG00000007385	ENSDARG00000055283	ENSDARG00000099014	ENSDARG00000089413
ENSDARG00000090615	ENSDARG00000003795	ENSDARG00000045444	ENSDARG00000017772
ENSDARG00000019098	ENSDARG00000054906	ENSDARG00000037018	ENSDARG00000040237
ENSDARG00000016691	ENSDARG00000056378	ENSDARG00000027744	ENSDARG00000018411
ENSDARG00000041226	ENSDARG00000025348	ENSDARG00000013576	ENSDARG00000015164
ENSDARG00000044573	ENSDARG00000058557	ENSDARG00000039914	ENSDARG00000017676
ENSDARG00000019383	ENSDARG00000097082	ENSDARG00000016526	ENSDARG00000070985
ENSDARG00000045036	ENSDARG00000078888	ENSDARG00000009488	ENSDARG00000045658
ENSDARG00000062390	ENSDARG00000031100	ENSDARG00000016837	ENSDARG00000102051
ENSDARG00000023724	ENSDARG00000013168	ENSDARG00000099776	ENSDARG00000007241
ENSDARG00000102750	ENSDARG00000020133	ENSDARG00000002013	ENSDARG00000008494
ENSDARG00000021442	ENSDARG00000043531	ENSDARG00000011459	ENSDARG00000008859
ENSDARG00000018693	ENSDARG00000015722	ENSDARG00000103578	ENSDARG00000074143
ENSDARG00000004643	ENSDARG00000088087	ENSDARG00000068820	ENSDARG00000061862
ENSDARG00000103145	ENSDARG00000026489	ENSDARG00000075121	ENSDARG00000061579
ENSDARG00000061328	ENSDARG00000007523	ENSDARG00000031246	ENSDARG00000036179
ENSDARG00000042725	ENSDARG00000052641	ENSDARG00000006514	ENSDARG00000060853
ENSDARG00000036073	ENSDARG00000017624	ENSDARG00000056438	ENSDARG00000011170
ENSDARG00000039881	ENSDARG00000070386	ENSDARG00000034293	ENSDARG00000033789
ENSDARG00000035332	ENSDARG00000010137	ENSDARG00000111501	ENSDARG00000020798
ENSDARG00000021124	ENSDARG00000037879	ENSDARG00000039987	ENSDARG00000032765
ENSDARG00000094451	ENSDARG00000103774	ENSDARG00000074752	ENSDARG00000069438
ENSDARG00000045190	ENSDARG00000004930	ENSDARG00000030479	ENSDARG00000061099
ENSDARG00000070426	ENSDARG00000076324	ENSDARG00000056725	ENSDARG00000076533
ENSDARG00000060687	ENSDARG00000040717	ENSDARG00000087636	ENSDARG00000061836
ENSDARG00000075211	ENSDARG00000060348	ENSDARG00000005551	ENSDARG00000038687
ENSDARG00000074498	ENSDARG00000089413	ENSDARG00000014569	ENSDARG00000005481
ENSDARG00000053979	ENSDARG00000017772	ENSDARG00000027609	ENSDARG00000030087
ENSDARG00000034375	ENSDARG00000040237	ENSDARG00000029688	ENSDARG00000079824
ENSDARG00000079027	ENSDARG00000012078	ENSDARG00000092362	ENSDARG00000001754
ENSDARG00000058094	ENSDARG00000022165	ENSDARG00000021924	ENSDARG00000043130
ENSDARG00000055502	ENSDARG00000071336	ENSDARG00000019874	ENSDARG00000044532
ENSDARG00000103672	ENSDARG00000015164	ENSDARG00000009978	ENSDARG00000062693
ENSDARG00000060316	ENSDARG00000017676	ENSDARG00000040764	ENSDARG00000030703
ENSDARG00000077769	ENSDARG00000056679	ENSDARG00000055283	ENSDARG00000040009
ENSDARG00000035990	ENSDARG00000056367	ENSDARG00000003795	ENSDARG00000102822
ENSDARG00000101009	ENSDARG00000070985	ENSDARG00000054906	ENSDARG00000069378
ENSDARG00000032405	ENSDARG00000045658	ENSDARG00000056378	ENSDARG00000052150
ENSDARG00000043257	ENSDARG00000102051	ENSDARG00000025348	ENSDARG00000011824
ENSDARG00000076140	ENSDARG00000007241	ENSDARG00000058557	ENSDARG00000034344
ENSDARG00000003269	ENSDARG00000025326	ENSDARG00000097082	ENSDARG00000032868
ENSDARG00000044569	ENSDARG00000008494	ENSDARG00000078888	ENSDARG00000019845
ENSDARG00000036376	ENSDARG00000008859	ENSDARG00000043249	ENSDARG00000028000
ENSDARG00000014047	ENSDARG00000074143	ENSDARG00000098635	ENSDARG00000023026
ENSDARG00000069888	ENSDARG00000036179	ENSDARG00000006353	ENSDARG00000079438
ENSDARG00000009544	ENSDARG00000012347	ENSDARG00000031100	ENSDARG00000062590
ENSDARG00000015955	ENSDARG00000035326	ENSDARG00000013168	ENSDARG00000075821
ENSDARG00000043128	ENSDARG00000060853	ENSDARG00000020133	ENSDARG00000036625
ENSDARG00000069503	ENSDARG00000035285	ENSDARG00000043531	ENSDARG00000069940
ENSDARG00000042357	ENSDARG00000011170	ENSDARG00000015722	ENSDARG00000010784
ENSDARG00000010625	ENSDARG00000038028	ENSDARG00000088087	ENSDARG00000009142
ENSDARG00000022995	ENSDARG00000033789	ENSDARG00000026489	ENSDARG00000030161
ENSDARG00000075993	ENSDARG00000020798	ENSDARG00000018757	ENSDARG00000068128
ENSDARG00000025535	ENSDARG00000040192	ENSDARG00000007523	ENSDARG00000070651
ENSDARG00000089372	ENSDARG00000032765	ENSDARG00000052641	ENSDARG00000043283
ENSDARG00000031720	ENSDARG00000069438	ENSDARG00000018404	ENSDARG00000033971
ENSDARG00000043493	ENSDARG00000076533	ENSDARG00000017624	ENSDARG00000055786
ENSDARG00000010434	ENSDARG00000061836	ENSDARG00000058358	ENSDARG00000063100
ENSDARG00000035858	ENSDARG00000038687	ENSDARG00000070386	ENSDARG00000021113
ENSDARG00000008255	ENSDARG00000005481	ENSDARG00000010137	ENSDARG00000035676
ENSDARG00000074662	ENSDARG00000030087	ENSDARG00000037879	ENSDARG00000103699
ENSDARG00000100585	ENSDARG00000068367	ENSDARG00000004363	ENSDARG00000037790
ENSDARG00000024032	ENSDARG00000079824	ENSDARG00000101441	ENSDARG00000046106
ENSDARG00000012422	ENSDARG00000104227	ENSDARG00000103774	ENSDARG00000029663
ENSDARG00000005762	ENSDARG00000104353	ENSDARG00000004930	ENSDARG00000005049
ENSDARG00000095901	ENSDARG00000043130	ENSDARG00000076324	ENSDARG00000020261
ENSDARG00000099930	ENSDARG00000052695	ENSDARG00000099291	ENSDARG00000074849
ENSDARG00000069093	ENSDARG00000044532	ENSDARG00000040717	ENSDARG00000034117
ENSDARG00000012593	ENSDARG00000062693	ENSDARG00000104023	ENSDARG00000036257
ENSDARG00000031483	ENSDARG00000027279	ENSDARG00000033609	ENSDARG00000029865
ENSDARG00000024492	ENSDARG00000040306	ENSDARG00000060348	ENSDARG00000055080
ENSDARG00000037845	ENSDARG00000030703	ENSDARG00000089413	ENSDARG00000022129
ENSDARG00000043732	ENSDARG00000021140	ENSDARG00000017772	ENSDARG00000074023
ENSDARG00000035598	ENSDARG00000008706	ENSDARG00000040237	ENSDARG00000063050
ENSDARG00000069920	ENSDARG00000040009	ENSDARG00000012078	ENSDARG00000077353
ENSDARG00000022509	ENSDARG00000102822	ENSDARG00000022165	ENSDARG00000070434
ENSDARG00000037860	ENSDARG00000069378	ENSDARG00000071336	ENSDARG00000014577
ENSDARG00000054907	ENSDARG00000045486	ENSDARG00000018411	ENSDARG00000012040
ENSDARG00000115557	ENSDARG00000052150	ENSDARG00000015164	ENSDARG00000087893
ENSDARG00000100499	ENSDARG00000011824	ENSDARG00000017676	ENSDARG00000062055
ENSDARG00000105162	ENSDARG00000034344	ENSDARG00000101859	ENSDARG00000036831
ENSDARG00000114454	ENSDARG00000032868	ENSDARG00000056679	ENSDARG00000058105
ENSDARG00000030449	ENSDARG00000019845	ENSDARG00000056367	ENSDARG00000035860
ENSDARG00000102948	ENSDARG00000034409	ENSDARG00000070985	ENSDARG00000014690
ENSDARG00000020926	ENSDARG00000023026	ENSDARG00000045658	ENSDARG00000091348
ENSDARG00000023217	ENSDARG00000079438	ENSDARG00000102051	ENSDARG00000036773
ENSDARG00000029668	ENSDARG00000062590	ENSDARG00000007241	ENSDARG00000060222
ENSDARG00000053858	ENSDARG00000011929	ENSDARG00000025326	ENSDARG00000059906
ENSDARG00000043395	ENSDARG00000019328	ENSDARG00000008494	ENSDARG00000019360
ENSDARG00000024365	ENSDARG00000078619	ENSDARG00000008859	ENSDARG00000020235
ENSDARG00000059826	ENSDARG00000010773	ENSDARG00000074143	ENSDARG00000074340
ENSDARG00000101380	ENSDARG00000036625	ENSDARG00000061862	ENSDARG00000019949
ENSDARG00000031782	ENSDARG00000069940	ENSDARG00000061579	ENSDARG00000020693
ENSDARG00000006060	ENSDARG00000007682	ENSDARG00000036179	ENSDARG00000061375
ENSDARG00000006963	ENSDARG00000010784	ENSDARG00000062003	ENSDARG00000097845
ENSDARG00000005458	ENSDARG00000009142	ENSDARG00000074030	ENSDARG00000045898
ENSDARG00000002082	ENSDARG00000030161	ENSDARG00000012347	ENSDARG00000091111
ENSDARG00000077776	ENSDARG00000068128	ENSDARG00000035326	ENSDARG00000016623
ENSDARG00000031426	ENSDARG00000043511	ENSDARG00000075369	ENSDARG00000090793
ENSDARG00000006603	ENSDARG00000009505	ENSDARG00000060853	ENSDARG00000044261
ENSDARG00000011961	ENSDARG00000021225	ENSDARG00000035285	ENSDARG00000062831
ENSDARG00000036102	ENSDARG00000053101	ENSDARG00000011170	ENSDARG00000045598
ENSDARG00000014571	ENSDARG00000043283	ENSDARG00000038028	ENSDARG00000097869
ENSDARG00000023472	ENSDARG00000033971	ENSDARG00000033789	ENSDARG00000055365
ENSDARG00000078233	ENSDARG00000055786	ENSDARG00000020798	ENSDARG00000094428
ENSDARG00000055120	ENSDARG00000012234	ENSDARG00000040192	ENSDARG00000058606
ENSDARG00000063095	ENSDARG00000024877	ENSDARG00000032765	ENSDARG00000062315
ENSDARG00000007836	ENSDARG00000021113	ENSDARG00000069438	ENSDARG00000032653
ENSDARG00000100577	ENSDARG00000087443	ENSDARG00000061099	ENSDARG00000020134
ENSDARG00000078459	ENSDARG00000035676	ENSDARG00000076533	ENSDARG00000039304
ENSDARG00000007099	ENSDARG00000007923	ENSDARG00000061836	ENSDARG00000026473
ENSDARG00000037116	ENSDARG00000068822	ENSDARG00000038687	ENSDARG00000031983
ENSDARG00000056627	ENSDARG00000037790	ENSDARG00000005481	ENSDARG00000042151
ENSDARG00000075045	ENSDARG00000071601	ENSDARG00000030087	ENSDARG00000045051
ENSDARG00000078865	ENSDARG00000046106	ENSDARG00000068367	ENSDARG00000104431
ENSDARG00000044562	ENSDARG00000041450	ENSDARG00000079824	ENSDARG00000010641
ENSDARG00000098315	ENSDARG00000029663	ENSDARG00000061052	ENSDARG00000017365
ENSDARG00000015059	ENSDARG00000005049	ENSDARG00000001754	ENSDARG00000028173
ENSDARG00000075110	ENSDARG00000020261	ENSDARG00000104227	ENSDARG00000044808
ENSDARG00000010132	ENSDARG00000004171	ENSDARG00000012820	ENSDARG00000016141
ENSDARG00000102105	ENSDARG00000074849	ENSDARG00000104353	ENSDARG00000052728
ENSDARG00000007867	ENSDARG00000103032	ENSDARG00000043130	ENSDARG00000036096
ENSDARG00000026369	ENSDARG00000036257	ENSDARG00000052695	ENSDARG00000033647
ENSDARG00000069113	ENSDARG00000019274	ENSDARG00000044532	ENSDARG00000002952
ENSDARG00000012066	ENSDARG00000029865	ENSDARG00000062693	ENSDARG00000038067
ENSDARG00000056753	ENSDARG00000029058	ENSDARG00000027279	ENSDARG00000006766
ENSDARG00000086808	ENSDARG00000052182	ENSDARG00000040306	ENSDARG00000040440
ENSDARG00000059836	ENSDARG00000055080	ENSDARG00000030703	ENSDARG00000067713
ENSDARG00000078523	ENSDARG00000022129	ENSDARG00000021140	ENSDARG00000025428
ENSDARG00000044751	ENSDARG00000014244	ENSDARG00000008706	ENSDARG00000063075
ENSDARG00000010873	ENSDARG00000101199	ENSDARG00000040009	ENSDARG00000037476
ENSDARG00000030789	ENSDARG00000101481	ENSDARG00000102822	ENSDARG00000077467
ENSDARG00000063626	ENSDARG00000012747	ENSDARG00000069378	ENSDARG00000015536
ENSDARG00000091831	ENSDARG00000035810	ENSDARG00000045486	ENSDARG00000005186
ENSDARG00000020913	ENSDARG00000005989	ENSDARG00000052150	ENSDARG00000069476
ENSDARG00000018425	ENSDARG00000079323	ENSDARG00000011824	ENSDARG00000078308
ENSDARG00000002758	ENSDARG00000070434	ENSDARG00000034344	ENSDARG00000058593
ENSDARG00000003789	ENSDARG00000014577	ENSDARG00000032868	ENSDARG00000061173
ENSDARG00000060626	ENSDARG00000012040	ENSDARG00000019845	ENSDARG00000037363
ENSDARG00000057940	ENSDARG00000087893	ENSDARG00000028000	ENSDARG00000053668
ENSDARG00000005350	ENSDARG00000062055	ENSDARG00000034409	ENSDARG00000071585
ENSDARG00000010791	ENSDARG00000044093	ENSDARG00000086471	ENSDARG00000014348
ENSDARG00000009677	ENSDARG00000058105	ENSDARG00000023026	ENSDARG00000078572
ENSDARG00000060849	ENSDARG00000014867	ENSDARG00000079438	ENSDARG00000055075
ENSDARG00000042296	ENSDARG00000037350	ENSDARG00000062590	ENSDARG00000102056
ENSDARG00000020953	ENSDARG00000054799	ENSDARG00000011929	ENSDARG00000040184
ENSDARG00000012539	ENSDARG00000034897	ENSDARG00000019328	ENSDARG00000045513
ENSDARG00000074121	ENSDARG00000035860	ENSDARG00000075821	ENSDARG00000033466
ENSDARG00000057648	ENSDARG00000014690	ENSDARG00000078619	ENSDARG00000040031
ENSDARG00000078675	ENSDARG00000091215	ENSDARG00000010773	ENSDARG00000006120
ENSDARG00000006642	ENSDARG00000070081	ENSDARG00000036625	ENSDARG00000004415
ENSDARG00000039677	ENSDARG00000062558	ENSDARG00000069940	ENSDARG00000017891
ENSDARG00000022309	ENSDARG00000091348	ENSDARG00000007682	ENSDARG00000027316
ENSDARG00000077694	ENSDARG00000025254	ENSDARG00000010784	ENSDARG00000005479
ENSDARG00000100515	ENSDARG00000036773	ENSDARG00000009142	ENSDARG00000061226
ENSDARG00000056184	ENSDARG00000055589	ENSDARG00000030161	ENSDARG00000013252
ENSDARG00000104233	ENSDARG00000070702	ENSDARG00000068128	ENSDARG00000101936
ENSDARG00000021582	ENSDARG00000057586	ENSDARG00000043511	ENSDARG00000055763
ENSDARG00000046132	ENSDARG00000086288	ENSDARG00000009505	ENSDARG00000057322
ENSDARG00000019834	ENSDARG00000060222	ENSDARG00000070651	ENSDARG00000077052
ENSDARG00000056119	ENSDARG00000000861	ENSDARG00000021225	ENSDARG00000020845
ENSDARG00000100371	ENSDARG00000059906	ENSDARG00000053101	ENSDARG00000021372
ENSDARG00000035256	ENSDARG00000019360	ENSDARG00000043283	ENSDARG00000090656
ENSDARG00000043446	ENSDARG00000076568	ENSDARG00000033971	ENSDARG00000038306
ENSDARG00000030326	ENSDARG00000058354	ENSDARG00000055786	ENSDARG00000075666
ENSDARG00000020164	ENSDARG00000020235	ENSDARG00000063100	ENSDARG00000040815
ENSDARG00000013847	ENSDARG00000074340	ENSDARG00000012234	ENSDARG00000006260
ENSDARG00000044098	ENSDARG00000008153	ENSDARG00000024877	ENSDARG00000100374
ENSDARG00000077799	ENSDARG00000020693	ENSDARG00000021113	ENSDARG00000003017
ENSDARG00000098853	ENSDARG00000011564	ENSDARG00000087443	ENSDARG00000038576
ENSDARG00000014793	ENSDARG00000035521	ENSDARG00000035676	ENSDARG00000112087
ENSDARG00000012688	ENSDARG00000061375	ENSDARG00000007923	ENSDARG00000027141
ENSDARG00000059654	ENSDARG00000015144	ENSDARG00000103699	ENSDARG00000077948
ENSDARG00000021257	ENSDARG00000058302	ENSDARG00000068822	ENSDARG00000017119
ENSDARG00000090697	ENSDARG00000097845	ENSDARG00000037790	ENSDARG00000012577
ENSDARG00000077533	ENSDARG00000045898	ENSDARG00000071601	ENSDARG00000024209
ENSDARG00000016889	ENSDARG00000091111	ENSDARG00000046106	ENSDARG00000044827
ENSDARG00000068289	ENSDARG00000097617	ENSDARG00000041450	ENSDARG00000068401
ENSDARG00000013931	ENSDARG00000016623	ENSDARG00000029663	ENSDARG00000007184
ENSDARG00000076815	ENSDARG00000090793	ENSDARG00000005049	ENSDARG00000105255
ENSDARG00000092115	ENSDARG00000045847	ENSDARG00000020261	ENSDARG00000015889
ENSDARG00000102978	ENSDARG00000092199	ENSDARG00000004171	ENSDARG00000015989
ENSDARG00000010194	ENSDARG00000097055	ENSDARG00000074849	ENSDARG00000062338
ENSDARG00000012274	ENSDARG00000076144	ENSDARG00000103032	ENSDARG00000103057
ENSDARG00000031819	ENSDARG00000078522	ENSDARG00000034117	ENSDARG00000015557
ENSDARG00000042252	ENSDARG00000105641	ENSDARG00000036257	ENSDARG00000009215
ENSDARG00000003681	ENSDARG00000062831	ENSDARG00000019274	ENSDARG00000068967
ENSDARG00000056186	ENSDARG00000100366	ENSDARG00000029865	ENSDARG00000002509
ENSDARG00000016548	ENSDARG00000042322	ENSDARG00000029058	ENSDARG00000099411
ENSDARG00000020759	ENSDARG00000045598	ENSDARG00000052182	ENSDARG00000067520
ENSDARG00000079626	ENSDARG00000055365	ENSDARG00000011613	ENSDARG00000103720
ENSDARG00000053864	ENSDARG00000094428	ENSDARG00000055080	ENSDARG00000075314
ENSDARG00000103735	ENSDARG00000103743	ENSDARG00000022129	ENSDARG00000012458
ENSDARG00000008808	ENSDARG00000058606	ENSDARG00000074023	ENSDARG00000057053
ENSDARG00000032049	ENSDARG00000032653	ENSDARG00000014244	ENSDARG00000044874
ENSDARG00000035398	ENSDARG00000020134	ENSDARG00000101199	ENSDARG00000004141
ENSDARG00000022456	ENSDARG00000039304	ENSDARG00000101481	ENSDARG00000074502
ENSDARG00000100666	ENSDARG00000026473	ENSDARG00000063050	ENSDARG00000103648
ENSDARG00000057671	ENSDARG00000031983	ENSDARG00000012747	ENSDARG00000076171
ENSDARG00000032324	ENSDARG00000042151	ENSDARG00000077353
ENSDARG00000040534	ENSDARG00000032114	ENSDARG00000035810
ENSDARG00000017354	ENSDARG00000045051	ENSDARG00000005989
ENSDARG00000054454	ENSDARG00000104431	ENSDARG00000079323
ENSDARG00000004635	ENSDARG00000017365	ENSDARG00000070434
ENSDARG00000057984	ENSDARG00000020893	ENSDARG00000014577
ENSDARG00000044281	ENSDARG00000086103	ENSDARG00000004218
ENSDARG00000062801	ENSDARG00000045886	ENSDARG00000042825
ENSDARG00000077039	ENSDARG00000028173	ENSDARG00000012040
ENSDARG00000043976	ENSDARG00000013730	ENSDARG00000087893
ENSDARG00000009250	ENSDARG00000016141	ENSDARG00000062055
ENSDARG00000069763	ENSDARG00000097753	ENSDARG00000036831
ENSDARG00000061405	ENSDARG00000052728	ENSDARG00000044093
ENSDARG00000020465	ENSDARG00000036096	ENSDARG00000018334
ENSDARG00000117011	ENSDARG00000033647	ENSDARG00000058105
ENSDARG00000012397	ENSDARG00000002952	ENSDARG00000014867
ENSDARG00000037894	ENSDARG00000038067	ENSDARG00000054799
ENSDARG00000025091	ENSDARG00000006766	ENSDARG00000034897
ENSDARG00000017320	ENSDARG00000040440	ENSDARG00000035860
ENSDARG00000077540	ENSDARG00000067713	ENSDARG00000014690
ENSDARG00000005673	ENSDARG00000025428	ENSDARG00000091215
ENSDARG00000017299	ENSDARG00000037476	ENSDARG00000070081
ENSDARG00000023290	ENSDARG00000077467	ENSDARG00000062558
ENSDARG00000052374	ENSDARG00000095743	ENSDARG00000091348
ENSDARG00000016866	ENSDARG00000031664	ENSDARG00000025254
ENSDARG00000026865	ENSDARG00000011582	ENSDARG00000036773
ENSDARG00000096989	ENSDARG00000015536	ENSDARG00000055589
ENSDARG00000019205	ENSDARG00000005186	ENSDARG00000070702
ENSDARG00000008026	ENSDARG00000102332	ENSDARG00000057586
ENSDARG00000013863	ENSDARG00000041449	ENSDARG00000030213
ENSDARG00000076779	ENSDARG00000078308	ENSDARG00000086288
ENSDARG00000098832	ENSDARG00000075014	ENSDARG00000060222
ENSDARG00000035985	ENSDARG00000063438	ENSDARG00000000861
ENSDARG00000040452	ENSDARG00000058593	ENSDARG00000059906
ENSDARG00000016396	ENSDARG00000057484	ENSDARG00000019360
ENSDARG00000042936	ENSDARG00000035325	ENSDARG00000076568
ENSDARG00000056152	ENSDARG00000061173	ENSDARG00000058354
ENSDARG00000012432	ENSDARG00000037363	ENSDARG00000019191
ENSDARG00000062929	ENSDARG00000053668	ENSDARG00000032606
ENSDARG00000016429	ENSDARG00000002127	ENSDARG00000020235
ENSDARG00000017591	ENSDARG00000071585	ENSDARG00000074340
ENSDARG00000053912	ENSDARG00000056680	ENSDARG00000008153
ENSDARG00000061631	ENSDARG00000014348	ENSDARG00000019949
ENSDARG00000099814	ENSDARG00000035694	ENSDARG00000020693
ENSDARG00000017230	ENSDARG00000078572	ENSDARG00000011564
ENSDARG00000052652	ENSDARG00000055075	ENSDARG00000035521
ENSDARG00000011027	ENSDARG00000102056	ENSDARG00000061375
ENSDARG00000058115	ENSDARG00000040184	ENSDARG00000015144
ENSDARG00000028396	ENSDARG00000045513	ENSDARG00000058302
ENSDARG00000062385	ENSDARG00000002353	ENSDARG00000097845
ENSDARG00000074201	ENSDARG00000033466	ENSDARG00000045898
ENSDARG00000012586	ENSDARG00000040031	ENSDARG00000091111
ENSDARG00000020131	ENSDARG00000005927	ENSDARG00000097617
ENSDARG00000102171	ENSDARG00000031891	ENSDARG00000016623
ENSDARG00000031683	ENSDARG00000004415	ENSDARG00000090793
ENSDARG00000055751	ENSDARG00000027316	ENSDARG00000045847
ENSDARG00000015355	ENSDARG00000005479	ENSDARG00000044261
ENSDARG00000040623	ENSDARG00000039943	ENSDARG00000092199
ENSDARG00000101919	ENSDARG00000062646	ENSDARG00000097055
ENSDARG00000075774	ENSDARG00000003641	ENSDARG00000076144
ENSDARG00000011609	ENSDARG00000010785	ENSDARG00000078522
ENSDARG00000042904	ENSDARG00000071396	ENSDARG00000105641
ENSDARG00000076120	ENSDARG00000061226	ENSDARG00000062831
ENSDARG00000097714	ENSDARG00000109373	ENSDARG00000100366
ENSDARG00000078741	ENSDARG00000013252	ENSDARG00000042322
ENSDARG00000002332	ENSDARG00000055763	ENSDARG00000045598
ENSDARG00000056001	ENSDARG00000078659	ENSDARG00000097869
ENSDARG00000059680	ENSDARG00000042732	ENSDARG00000055365
ENSDARG00000039576	ENSDARG00000057322	ENSDARG00000094428
ENSDARG00000103740	ENSDARG00000018569	ENSDARG00000103743
ENSDARG00000099014	ENSDARG00000077052	ENSDARG00000058606
ENSDARG00000037018	ENSDARG00000020845	ENSDARG00000062315
ENSDARG00000035557	ENSDARG00000032619	ENSDARG00000032653
ENSDARG00000069289	ENSDARG00000021372	ENSDARG00000020134
ENSDARG00000043581	ENSDARG00000103163	ENSDARG00000039304
ENSDARG00000104571	ENSDARG00000090656	ENSDARG00000026473
ENSDARG00000027744	ENSDARG00000005162	ENSDARG00000031983
ENSDARG00000013576	ENSDARG00000038306	ENSDARG00000042151
ENSDARG00000019417	ENSDARG00000075666	ENSDARG00000032114
ENSDARG00000062711	ENSDARG00000003754	ENSDARG00000045051
ENSDARG00000077298	ENSDARG00000070155	ENSDARG00000104431
ENSDARG00000067984	ENSDARG00000006260	ENSDARG00000010641
ENSDARG00000059327	ENSDARG00000100374	ENSDARG00000017365
ENSDARG00000020187	ENSDARG00000003017	ENSDARG00000020893
ENSDARG00000013095	ENSDARG00000038576	ENSDARG00000086103
ENSDARG00000018953	ENSDARG00000027141	ENSDARG00000045886
ENSDARG00000035198	ENSDARG00000052975	ENSDARG00000028173
ENSDARG00000077284	ENSDARG00000077948	ENSDARG00000013730
ENSDARG00000078691	ENSDARG00000093945	ENSDARG00000044808
ENSDARG00000061576	ENSDARG00000017119	ENSDARG00000016141
ENSDARG00000040705	ENSDARG00000031836	ENSDARG00000097753
ENSDARG00000008816	ENSDARG00000069175	ENSDARG00000052728
ENSDARG00000100003	ENSDARG00000012577	ENSDARG00000036096
ENSDARG00000026629	ENSDARG00000068401	ENSDARG00000033647
ENSDARG00000035957	ENSDARG00000028228	ENSDARG00000002952
ENSDARG00000079848	ENSDARG00000005586	ENSDARG00000038067
ENSDARG00000090454	ENSDARG00000105255	ENSDARG00000006766
ENSDARG00000003375	ENSDARG00000015889	ENSDARG00000040440
ENSDARG00000009553	ENSDARG00000015989	ENSDARG00000067713
ENSDARG00000098080	ENSDARG00000062338	ENSDARG00000025428
ENSDARG00000057676	ENSDARG00000103057	ENSDARG00000063075
ENSDARG00000026654	ENSDARG00000021443	ENSDARG00000037476
ENSDARG00000059768	ENSDARG00000045842	ENSDARG00000077467
ENSDARG00000015472	ENSDARG00000060977	ENSDARG00000095743
ENSDARG00000004621	ENSDARG00000002509	ENSDARG00000031664
ENSDARG00000059610	ENSDARG00000099411	ENSDARG00000011582
ENSDARG00000019541	ENSDARG00000067520	ENSDARG00000015536
ENSDARG00000018146	ENSDARG00000052244	ENSDARG00000005186
ENSDARG00000006207	ENSDARG00000110496	ENSDARG00000102332
ENSDARG00000076836	ENSDARG00000093978	ENSDARG00000069476
ENSDARG00000002013	ENSDARG00000013711	ENSDARG00000041449
ENSDARG00000069865	ENSDARG00000012458	ENSDARG00000078308
ENSDARG00000062020	ENSDARG00000057053	ENSDARG00000075014
ENSDARG00000017803	ENSDARG00000055162	ENSDARG00000063438
ENSDARG00000011459	ENSDARG00000074502	ENSDARG00000058593
ENSDARG00000098627	ENSDARG00000103648	ENSDARG00000057484
ENSDARG00000056510	ENSDARG00000076171	ENSDARG00000035325
ENSDARG00000042533		ENSDARG00000061173
ENSDARG00000029473		ENSDARG00000037363
ENSDARG00000103578		ENSDARG00000053668
ENSDARG00000053467		ENSDARG00000002127
ENSDARG00000030340		ENSDARG00000071585
ENSDARG00000054058		ENSDARG00000056680
ENSDARG00000068820		ENSDARG00000014348
ENSDARG00000116491		ENSDARG00000035694
ENSDARG00000087897		ENSDARG00000078572
ENSDARG00000068434		ENSDARG00000055075
ENSDARG00000068436		ENSDARG00000102056
ENSDARG00000036764		ENSDARG00000040184
ENSDARG00000097011		ENSDARG00000045513
ENSDARG00000097238		ENSDARG00000002353
ENSDARG00000089087		ENSDARG00000033466
ENSDARG00000075121		ENSDARG00000040031
ENSDARG00000031246		ENSDARG00000005927
ENSDARG00000077382		ENSDARG00000031891
ENSDARG00000015427		ENSDARG00000006120
ENSDARG00000054213		ENSDARG00000004415
ENSDARG00000054562		ENSDARG00000017891
ENSDARG00000006514		ENSDARG00000027316
ENSDARG00000016363		ENSDARG00000005479
ENSDARG00000056438		ENSDARG00000039943
ENSDARG00000070538		ENSDARG00000062646
ENSDARG00000101259		ENSDARG00000003641
ENSDARG00000034293		ENSDARG00000010785
ENSDARG00000022303		ENSDARG00000071396
ENSDARG00000042518		ENSDARG00000061226
ENSDARG00000105409		ENSDARG00000006019
ENSDARG00000105376		ENSDARG00000109373
ENSDARG00000105482		ENSDARG00000013252
ENSDARG00000103658		ENSDARG00000101936
ENSDARG00000039987		ENSDARG00000055763
ENSDARG00000037154		ENSDARG00000078659
ENSDARG00000039452		ENSDARG00000042732
ENSDARG00000101482		ENSDARG00000057322
ENSDARG00000074752		ENSDARG00000018569
ENSDARG00000037846		ENSDARG00000077052
ENSDARG00000028335		ENSDARG00000020845
ENSDARG00000030479		ENSDARG00000032619
ENSDARG00000056725		ENSDARG00000021372
ENSDARG00000105206		ENSDARG00000103163
ENSDARG00000036754		ENSDARG00000005162
ENSDARG00000027529		ENSDARG00000038306
ENSDARG00000036675		ENSDARG00000075666
ENSDARG00000007960		ENSDARG00000040815
ENSDARG00000005551		ENSDARG00000003754
ENSDARG00000018914		ENSDARG00000070155
ENSDARG00000014569		ENSDARG00000006260
ENSDARG00000004735		ENSDARG00000100374
ENSDARG00000089368		ENSDARG00000003017
ENSDARG00000012016		ENSDARG00000038576
ENSDARG00000027609		ENSDARG00000112087
ENSDARG00000069425		ENSDARG00000027141
ENSDARG00000029688		ENSDARG00000041875
ENSDARG00000092362		ENSDARG00000052975
ENSDARG00000021924		ENSDARG00000097205
ENSDARG00000055723		ENSDARG00000104517
ENSDARG00000024746		ENSDARG00000011146
ENSDARG00000004754		ENSDARG00000004132
ENSDARG00000058365		ENSDARG00000020107
ENSDARG00000102937		ENSDARG00000077948
ENSDARG00000056160		ENSDARG00000056720
ENSDARG00000056167		ENSDARG00000093945
ENSDARG00000059725		ENSDARG00000017119
ENSDARG00000009978		ENSDARG00000031836
ENSDARG00000040764		ENSDARG00000069175
ENSDARG00000055283		ENSDARG00000054050
ENSDARG00000029544		ENSDARG00000012577
ENSDARG00000054823		ENSDARG00000024209
ENSDARG00000045131		ENSDARG00000044827
ENSDARG00000003795		ENSDARG00000068401
ENSDARG00000099195		ENSDARG00000007184
ENSDARG00000054906		ENSDARG00000028228
ENSDARG00000034434		ENSDARG00000005586
ENSDARG00000025348		ENSDARG00000105255
ENSDARG00000080020		ENSDARG00000015889
ENSDARG00000099902		ENSDARG00000015989
ENSDARG00000091003		ENSDARG00000062338
ENSDARG00000104693		ENSDARG00000103057
ENSDARG00000014591		ENSDARG00000021443
ENSDARG00000097082		ENSDARG00000015557
ENSDARG00000040777		ENSDARG00000009215
ENSDARG00000008310		ENSDARG00000045842
ENSDARG00000019613		ENSDARG00000060977
ENSDARG00000078888		ENSDARG00000068967
ENSDARG00000053131		ENSDARG00000002509
ENSDARG00000043249		ENSDARG00000099411
ENSDARG00000098635		ENSDARG00000067520
ENSDARG00000004297		ENSDARG00000052244
ENSDARG00000034043		ENSDARG00000103720
ENSDARG00000026582		ENSDARG00000110496
ENSDARG00000051888		ENSDARG00000075314
ENSDARG00000006353		ENSDARG00000093978
ENSDARG00000028507		ENSDARG00000013711
ENSDARG00000067741		ENSDARG00000012458
ENSDARG00000054973		ENSDARG00000057053
ENSDARG00000031100		ENSDARG00000044874
ENSDARG00000013168		ENSDARG00000004141
ENSDARG00000020625		ENSDARG00000055162
ENSDARG00000079071		ENSDARG00000074502
ENSDARG00000020133		ENSDARG00000103648
ENSDARG00000074378		ENSDARG00000076171
ENSDARG00000104773		ENSDARG00000114454
ENSDARG00000070787		ENSDARG00000031435
ENSDARG00000090895		ENSDARG00000097234
ENSDARG00000088238		ENSDARG00000105162
ENSDARG00000103799		ENSDARG00000112977
ENSDARG00000060854		ENSDARG00000035596
ENSDARG00000057093		ENSDARG00000070174
ENSDARG00000003098		ENSDARG00000067927
ENSDARG00000006124		ENSDARG00000097714
ENSDARG00000088087		ENSDARG00000096147
ENSDARG00000056929		ENSDARG00000112644
ENSDARG00000016132		ENSDARG00000102650
ENSDARG00000070475		ENSDARG00000062190
ENSDARG00000026489		ENSDARG00000088741
ENSDARG00000079731		ENSDARG00000103436
ENSDARG00000053026		ENSDARG00000077440
ENSDARG00000058042		ENSDARG00000042409
ENSDARG00000013794
ENSDARG00000091127
ENSDARG00000018757
ENSDARG00000039255
ENSDARG00000007523
ENSDARG00000052641
ENSDARG00000023190
ENSDARG00000104889
ENSDARG00000040245
ENSDARG00000062579
ENSDARG00000075380
ENSDARG00000036840
ENSDARG00000018404
ENSDARG00000017624
ENSDARG00000058358
ENSDARG00000070386
ENSDARG00000020785
ENSDARG00000058543
ENSDARG00000068288
ENSDARG00000014914
ENSDARG00000035870
ENSDARG00000074979
ENSDARG00000057867
ENSDARG00000010137
ENSDARG00000056322
ENSDARG00000019644
ENSDARG00000055357
ENSDARG00000044001
ENSDARG00000060542
ENSDARG00000045023
ENSDARG00000004363
ENSDARG00000101441
ENSDARG00000103774
ENSDARG00000005104
ENSDARG00000016999
ENSDARG00000023920
ENSDARG00000013415
ENSDARG00000004930
ENSDARG00000076324
ENSDARG00000068365
ENSDARG00000020239
ENSDARG00000031108
ENSDARG00000102506
ENSDARG00000102684
ENSDARG00000053138
ENSDARG00000103370
ENSDARG00000109510
ENSDARG00000100553
ENSDARG00000056874
ENSDARG00000024693
ENSDARG00000040717
ENSDARG00000028533
ENSDARG00000017121
ENSDARG00000028957
ENSDARG00000003169
ENSDARG00000003527
ENSDARG00000077768
ENSDARG00000033609
ENSDARG00000068745
ENSDARG00000098802
ENSDARG00000000857
ENSDARG00000028721
ENSDARG00000032103
ENSDARG00000002659
ENSDARG00000039034
ENSDARG00000035715
ENSDARG00000034396
ENSDARG00000015947
ENSDARG00000031952
ENSDARG00000075952
ENSDARG00000018460
ENSDARG00000016085
ENSDARG00000036186
ENSDARG00000089413
ENSDARG00000089643
ENSDARG00000009779
ENSDARG00000089564
ENSDARG00000036036
ENSDARG00000101216
ENSDARG00000037392
ENSDARG00000012078
ENSDARG00000101914
ENSDARG00000022165
ENSDARG00000102744
ENSDARG00000036588
ENSDARG00000052437
ENSDARG00000101844
ENSDARG00000041051
ENSDARG00000071336
ENSDARG00000018411
ENSDARG00000015164
ENSDARG00000041665
ENSDARG00000105389
ENSDARG00000017676
ENSDARG00000101859
ENSDARG00000056679
ENSDARG00000038609
ENSDARG00000027345
ENSDARG00000039667
ENSDARG00000007285
ENSDARG00000070985
ENSDARG00000032614
ENSDARG00000058128
ENSDARG00000045658
ENSDARG00000013031
ENSDARG00000102051
ENSDARG00000014159
ENSDARG00000010601
ENSDARG00000059604
ENSDARG00000091619
ENSDARG00000007241
ENSDARG00000034956
ENSDARG00000063295
ENSDARG00000001014
ENSDARG00000038123
ENSDARG00000008030
ENSDARG00000008859
ENSDARG00000055412
ENSDARG00000074143
ENSDARG00000061862
ENSDARG00000061579
ENSDARG00000036179
ENSDARG00000062003
ENSDARG00000074030
ENSDARG00000057491
ENSDARG00000005513
ENSDARG00000109337
ENSDARG00000035326
ENSDARG00000075369
ENSDARG00000060853
ENSDARG00000035285
ENSDARG00000000966
ENSDARG00000010953
ENSDARG00000104225
ENSDARG00000102367
ENSDARG00000011170
ENSDARG00000041400
ENSDARG00000099499
ENSDARG00000038028
ENSDARG00000075709
ENSDARG00000010113
ENSDARG00000041314
ENSDARG00000006290
ENSDARG00000056583
ENSDARG00000099843
ENSDARG00000040192
ENSDARG00000032765
ENSDARG00000069438
ENSDARG00000099694
ENSDARG00000029296
ENSDARG00000061099
ENSDARG00000042824
ENSDARG00000094965
ENSDARG00000087188
ENSDARG00000061836
ENSDARG00000038687
ENSDARG00000005481
ENSDARG00000007693
ENSDARG00000079824
ENSDARG00000100536
ENSDARG00000001754
ENSDARG00000075795
ENSDARG00000104353
ENSDARG00000103554
ENSDARG00000043130
ENSDARG00000052139
ENSDARG00000017673
ENSDARG00000056374
ENSDARG00000017180
ENSDARG00000090912
ENSDARG00000103594
ENSDARG00000003820
ENSDARG00000052695
ENSDARG00000025032
ENSDARG00000000796
ENSDARG00000044532
ENSDARG00000055854
ENSDARG00000039626
ENSDARG00000062693
ENSDARG00000007708
ENSDARG00000078473
ENSDARG00000012777
ENSDARG00000027279
ENSDARG00000099972
ENSDARG00000017454
ENSDARG00000056531
ENSDARG00000104782
ENSDARG00000034270
ENSDARG00000040027
ENSDARG00000013830
ENSDARG00000069298
ENSDARG00000024669
ENSDARG00000030832
ENSDARG00000020581
ENSDARG00000068460
ENSDARG00000088750
ENSDARG00000040306
ENSDARG00000030703
ENSDARG00000021140
ENSDARG00000078014
ENSDARG00000032013
ENSDARG00000026595
ENSDARG00000008706
ENSDARG00000040009
ENSDARG00000102822
ENSDARG00000034555
ENSDARG00000069378
ENSDARG00000036090
ENSDARG00000045486
ENSDARG00000028148
ENSDARG00000013615
ENSDARG00000052150
ENSDARG00000099039
ENSDARG00000034344
ENSDARG00000078898
ENSDARG00000060610
ENSDARG00000098766
ENSDARG00000092546
ENSDARG00000002967
ENSDARG00000035054
ENSDARG00000025269
ENSDARG00000062190
ENSDARG00000032868
ENSDARG00000100897
ENSDARG00000059054
ENSDARG00000019845
ENSDARG00000055022
ENSDARG00000034503
ENSDARG00000018902
ENSDARG00000061228
ENSDARG00000001953
ENSDARG00000029075
ENSDARG00000088091
ENSDARG00000015343
ENSDARG00000054191
ENSDARG00000054172
ENSDARG00000015552
ENSDARG00000056695
ENSDARG00000038737
ENSDARG00000035133
ENSDARG00000040111
ENSDARG00000038524
ENSDARG00000018060
ENSDARG00000034409
ENSDARG00000100020
ENSDARG00000059001
ENSDARG00000023532
ENSDARG00000052462
ENSDARG00000039490
ENSDARG00000086471
ENSDARG00000099730
ENSDARG00000052705
ENSDARG00000023026
ENSDARG00000079438
ENSDARG00000003584
ENSDARG00000062707
ENSDARG00000034262
ENSDARG00000062590
ENSDARG00000021987
ENSDARG00000012789
ENSDARG00000020328
ENSDARG00000075964
ENSDARG00000025902
ENSDARG00000070174
ENSDARG00000077499
ENSDARG00000103732
ENSDARG00000019328
ENSDARG00000075821
ENSDARG00000105223
ENSDARG00000060457
ENSDARG00000069855
ENSDARG00000008502
ENSDARG00000078619
ENSDARG00000099802
ENSDARG00000053291
ENSDARG00000036625
ENSDARG00000058349
ENSDARG00000059035
ENSDARG00000009823
ENSDARG00000030441
ENSDARG00000022232
ENSDARG00000069940
ENSDARG00000007682
ENSDARG00000103994
ENSDARG00000032651
ENSDARG00000010784
ENSDARG00000009142
ENSDARG00000013777
ENSDARG00000011239
ENSDARG00000030161
ENSDARG00000069135
ENSDARG00000038941
ENSDARG00000099241
ENSDARG00000010407
ENSDARG00000058734
ENSDARG00000025350
ENSDARG00000055064
ENSDARG00000043511
ENSDARG00000009505
ENSDARG00000070651
ENSDARG00000104676
ENSDARG00000010246
ENSDARG00000039966
ENSDARG00000015524
ENSDARG00000075849
ENSDARG00000031494
ENSDARG00000043283
ENSDARG00000030753
ENSDARG00000033971
ENSDARG00000055786
ENSDARG00000056713
ENSDARG00000003526
ENSDARG00000009640
ENSDARG00000002240
ENSDARG00000027099
ENSDARG00000060150
ENSDARG00000063100
ENSDARG00000102417
ENSDARG00000012234
ENSDARG00000040314
ENSDARG00000019362
ENSDARG00000071018
ENSDARG00000037284
ENSDARG00000089626
ENSDARG00000060094
ENSDARG00000010276
ENSDARG00000021113
ENSDARG00000087443
ENSDARG00000035676
ENSDARG00000007923
ENSDARG00000103699
ENSDARG00000005754
ENSDARG00000020871
ENSDARG00000032175
ENSDARG00000068822
ENSDARG00000010018
ENSDARG00000097478
ENSDARG00000074750
ENSDARG00000074246
ENSDARG00000029663
ENSDARG00000005049
ENSDARG00000020261
ENSDARG00000059404
ENSDARG00000074790
ENSDARG00000004171
ENSDARG00000041619
ENSDARG00000042409
ENSDARG00000057026
ENSDARG00000014817
ENSDARG00000061048
ENSDARG00000005482
ENSDARG00000034117
ENSDARG00000036257
ENSDARG00000019274
ENSDARG00000033614
ENSDARG00000044251
ENSDARG00000029865
ENSDARG00000075034
ENSDARG00000029058
ENSDARG00000037919
ENSDARG00000052182
ENSDARG00000102995
ENSDARG00000025332
ENSDARG00000011613
ENSDARG00000061985
ENSDARG00000016516
ENSDARG00000074023
ENSDARG00000014244
ENSDARG00000079578
ENSDARG00000063050
ENSDARG00000003109
ENSDARG00000004160
ENSDARG00000099724
ENSDARG00000077353
ENSDARG00000005989
ENSDARG00000079323
ENSDARG00000036541
ENSDARG00000026845
ENSDARG00000012968
ENSDARG00000014577
ENSDARG00000103762
ENSDARG00000104458
ENSDARG00000004218
ENSDARG00000016867
ENSDARG00000002609
ENSDARG00000032997
ENSDARG00000012040
ENSDARG00000087893
ENSDARG00000095415
ENSDARG00000036965
ENSDARG00000062055
ENSDARG00000036831
ENSDARG00000025581
ENSDARG00000009285
ENSDARG00000025073
ENSDARG00000053457
ENSDARG00000099104
ENSDARG00000102317
ENSDARG00000015128
ENSDARG00000003599
ENSDARG00000035871
ENSDARG00000029500
ENSDARG00000088030
ENSDARG00000115271
ENSDARG00000041182
ENSDARG00000020197
ENSDARG00000042864
ENSDARG00000054799
ENSDARG00000037350
ENSDARG00000021864
ENSDARG00000101406
ENSDARG00000011201
ENSDARG00000034897
ENSDARG00000053058
ENSDARG00000036875
ENSDARG00000036298
ENSDARG00000010160
ENSDARG00000045487
ENSDARG00000030602
ENSDARG00000039347
ENSDARG00000041811
ENSDARG00000037071
ENSDARG00000030408
ENSDARG00000055475
ENSDARG00000035860
ENSDARG00000035692
ENSDARG00000014690
ENSDARG00000037574
ENSDARG00000042566
ENSDARG00000055996
ENSDARG00000019181
ENSDARG00000075718
ENSDARG00000052011
ENSDARG00000036252
ENSDARG00000022410
ENSDARG00000055868
ENSDARG00000079570
ENSDARG00000070081
ENSDARG00000030440
ENSDARG00000006497
ENSDARG00000091348
ENSDARG00000037495
ENSDARG00000025254
ENSDARG00000036773
ENSDARG00000057586
ENSDARG00000075759
ENSDARG00000057854
ENSDARG00000030213
ENSDARG00000005945
ENSDARG00000007179
ENSDARG00000095908
ENSDARG00000099819
ENSDARG00000054010
ENSDARG00000030265
ENSDARG00000086288
ENSDARG00000060222
ENSDARG00000034588
ENSDARG00000000861
ENSDARG00000002731
ENSDARG00000059906
ENSDARG00000012513
ENSDARG00000016721
ENSDARG00000039390
ENSDARG00000019360
ENSDARG00000021669
ENSDARG00000005675
ENSDARG00000076568
ENSDARG00000093549
ENSDARG00000027899
ENSDARG00000036571
ENSDARG00000074414
ENSDARG00000087647
ENSDARG00000020235
ENSDARG00000074242
ENSDARG00000074340
ENSDARG00000056532
ENSDARG00000008153
ENSDARG00000076223
ENSDARG00000056795
ENSDARG00000029353
ENSDARG00000061383
ENSDARG00000019949
ENSDARG00000034168
ENSDARG00000093412
ENSDARG00000020693
ENSDARG00000070012
ENSDARG00000031495
ENSDARG00000009753
ENSDARG00000035521
ENSDARG00000039041
ENSDARG00000025522
ENSDARG00000061375
ENSDARG00000019038
ENSDARG00000079900
ENSDARG00000074425
ENSDARG00000100199
ENSDARG00000102599
ENSDARG00000097845
ENSDARG00000097615
ENSDARG00000028542
ENSDARG00000071224
ENSDARG00000092099
ENSDARG00000097617
ENSDARG00000016623
ENSDARG00000094836
ENSDARG00000095451
ENSDARG00000091631
ENSDARG00000090793
ENSDARG00000079369
ENSDARG00000103316
ENSDARG00000079869
ENSDARG00000002405
ENSDARG00000087186
ENSDARG00000056915
ENSDARG00000044261
ENSDARG00000092199
ENSDARG00000102572
ENSDARG00000068637
ENSDARG00000097055
ENSDARG00000045914
ENSDARG00000079078
ENSDARG00000076144
ENSDARG00000105641
ENSDARG00000075349
ENSDARG00000009040
ENSDARG00000062831
ENSDARG00000097102
ENSDARG00000091234
ENSDARG00000092467
ENSDARG00000086911
ENSDARG00000100366
ENSDARG00000104636
ENSDARG00000099281
ENSDARG00000089418
ENSDARG00000037967
ENSDARG00000027196
ENSDARG00000098191
ENSDARG00000096849
ENSDARG00000045598
ENSDARG00000070511
ENSDARG00000097869
ENSDARG00000079307
ENSDARG00000097934
ENSDARG00000105562
ENSDARG00000093957
ENSDARG00000061459
ENSDARG00000055365
ENSDARG00000056519
ENSDARG00000079632
ENSDARG00000094428
ENSDARG00000101393
ENSDARG00000055389
ENSDARG00000011602
ENSDARG00000103743
ENSDARG00000089828
ENSDARG00000099352
ENSDARG00000030871
ENSDARG00000058606
ENSDARG00000062315
ENSDARG00000032653
ENSDARG00000095007
ENSDARG00000020134
ENSDARG00000026473
ENSDARG00000031983
ENSDARG00000042151
ENSDARG00000032114
ENSDARG00000014378
ENSDARG00000077691
ENSDARG00000104431
ENSDARG00000099186
ENSDARG00000010641
ENSDARG00000060796
ENSDARG00000078882
ENSDARG00000017365
ENSDARG00000058336
ENSDARG00000005690
ENSDARG00000010572
ENSDARG00000102048
ENSDARG00000092553
ENSDARG00000020893
ENSDARG00000013961
ENSDARG00000011973
ENSDARG00000056262
ENSDARG00000045886
ENSDARG00000027065
ENSDARG00000037012
ENSDARG00000000241
ENSDARG00000037393
ENSDARG00000061120
ENSDARG00000090982
ENSDARG00000028173
ENSDARG00000044808
ENSDARG00000016141
ENSDARG00000043646
ENSDARG00000037097
ENSDARG00000020645
ENSDARG00000000068
ENSDARG00000097753
ENSDARG00000061525
ENSDARG00000052728
ENSDARG00000036096
ENSDARG00000031302
ENSDARG00000033647
ENSDARG00000016871
ENSDARG00000060767
ENSDARG00000090634
ENSDARG00000002952
ENSDARG00000036967
ENSDARG00000038067
ENSDARG00000034423
ENSDARG00000006766
ENSDARG00000011125
ENSDARG00000011648
ENSDARG00000033175
ENSDARG00000105037
ENSDARG00000099667
ENSDARG00000091563
ENSDARG00000019060
ENSDARG00000058444
ENSDARG00000025428
ENSDARG00000026611
ENSDARG00000063075
ENSDARG00000103435
ENSDARG00000077467
ENSDARG00000095743
ENSDARG00000030297
ENSDARG00000031664
ENSDARG00000098834
ENSDARG00000011582
ENSDARG00000015536
ENSDARG00000004017
ENSDARG00000019353
ENSDARG00000089976
ENSDARG00000074245
ENSDARG00000102332
ENSDARG00000069476
ENSDARG00000078308
ENSDARG00000068732
ENSDARG00000074287
ENSDARG00000071203
ENSDARG00000075014
ENSDARG00000005236
ENSDARG00000063438
ENSDARG00000037965
ENSDARG00000086327
ENSDARG00000098574
ENSDARG00000057484
ENSDARG00000029818
ENSDARG00000035325
ENSDARG00000088440
ENSDARG00000037363
ENSDARG00000053668
ENSDARG00000002127
ENSDARG00000043281
ENSDARG00000098954
ENSDARG00000031929
ENSDARG00000071585
ENSDARG00000014003
ENSDARG00000022712
ENSDARG00000056680
ENSDARG00000015922
ENSDARG00000014348
ENSDARG00000035694
ENSDARG00000033655
ENSDARG00000078572
ENSDARG00000001729
ENSDARG00000025033
ENSDARG00000088862
ENSDARG00000007720
ENSDARG00000030116
ENSDARG00000055075
ENSDARG00000004706
ENSDARG00000055307
ENSDARG00000057913
ENSDARG00000056338
ENSDARG00000070834
ENSDARG00000070019
ENSDARG00000045513
ENSDARG00000002353
ENSDARG00000033466
ENSDARG00000069603
ENSDARG00000061143
ENSDARG00000040031
ENSDARG00000004452
ENSDARG00000013250
ENSDARG00000056856
ENSDARG00000059177
ENSDARG00000031891
ENSDARG00000006120
ENSDARG00000004714
ENSDARG00000004415
ENSDARG00000035605
ENSDARG00000079497
ENSDARG00000017891
ENSDARG00000027316
ENSDARG00000002745
ENSDARG00000059483
ENSDARG00000059558
ENSDARG00000005479
ENSDARG00000039943
ENSDARG00000010437
ENSDARG00000062646
ENSDARG00000098903
ENSDARG00000010794
ENSDARG00000003641
ENSDARG00000041502
ENSDARG00000010785
ENSDARG00000035018
ENSDARG00000077257
ENSDARG00000071396
ENSDARG00000061226
ENSDARG00000075261
ENSDARG00000061841
ENSDARG00000077506
ENSDARG00000006019
ENSDARG00000109373
ENSDARG00000013252
ENSDARG00000046022
ENSDARG00000078659
ENSDARG00000099491
ENSDARG00000006747
ENSDARG00000042732
ENSDARG00000034685
ENSDARG00000052567
ENSDARG00000057322
ENSDARG00000019033
ENSDARG00000054911
ENSDARG00000021948
ENSDARG00000041869
ENSDARG00000001807
ENSDARG00000004196
ENSDARG00000015653
ENSDARG00000069433
ENSDARG00000038239
ENSDARG00000077052
ENSDARG00000076847
ENSDARG00000103851
ENSDARG00000020845
ENSDARG00000103163
ENSDARG00000068265
ENSDARG00000067717
ENSDARG00000070545
ENSDARG00000032317
ENSDARG00000035559
ENSDARG00000009136
ENSDARG00000028017
ENSDARG00000005162
ENSDARG00000055974
ENSDARG00000028012
ENSDARG00000073872
ENSDARG00000092693
ENSDARG00000016200
ENSDARG00000005397
ENSDARG00000090512
ENSDARG00000060729
ENSDARG00000019426
ENSDARG00000056475
ENSDARG00000036232
ENSDARG00000038306
ENSDARG00000105498
ENSDARG00000040815
ENSDARG00000070479
ENSDARG00000003754
ENSDARG00000024540
ENSDARG00000061207
ENSDARG00000001889
ENSDARG00000045367
ENSDARG00000055216
ENSDARG00000042708
ENSDARG00000006260
ENSDARG00000098591
ENSDARG00000104801
ENSDARG00000009727
ENSDARG00000069853
ENSDARG00000036107
ENSDARG00000061490
ENSDARG00000041435
ENSDARG00000093313
ENSDARG00000098466
ENSDARG00000003017
ENSDARG00000038576
ENSDARG00000099749
ENSDARG00000116649
ENSDARG00000012244
ENSDARG00000069527
ENSDARG00000027141
ENSDARG00000037017
ENSDARG00000052975
ENSDARG00000035066
ENSDARG00000022213
ENSDARG00000027799
ENSDARG00000097205
ENSDARG00000016302
ENSDARG00000103422
ENSDARG00000004132
ENSDARG00000020107
ENSDARG00000032327
ENSDARG00000014770
ENSDARG00000042520
ENSDARG00000056720
ENSDARG00000100222
ENSDARG00000056877
ENSDARG00000070435
ENSDARG00000020008
ENSDARG00000045132
ENSDARG00000013623
ENSDARG00000093945
ENSDARG00000012450
ENSDARG00000055433
ENSDARG00000031836
ENSDARG00000075468
ENSDARG00000012577
ENSDARG00000024209
ENSDARG00000098583
ENSDARG00000056605
ENSDARG00000077264
ENSDARG00000089187
ENSDARG00000009534
ENSDARG00000073935
ENSDARG00000044827
ENSDARG00000021343
ENSDARG00000061819
ENSDARG00000035622
ENSDARG00000063229
ENSDARG00000099652
ENSDARG00000068401
ENSDARG00000004757
ENSDARG00000014498
ENSDARG00000042539
ENSDARG00000032575
ENSDARG00000042796
ENSDARG00000007184
ENSDARG00000028228
ENSDARG00000005586
ENSDARG00000105255
ENSDARG00000078355
ENSDARG00000015989
ENSDARG00000016263
ENSDARG00000087417
ENSDARG00000062338
ENSDARG00000052833
ENSDARG00000018898
ENSDARG00000103057
ENSDARG00000021443
ENSDARG00000021806
ENSDARG00000027109
ENSDARG00000015557
ENSDARG00000070487
ENSDARG00000093406
ENSDARG00000058857
ENSDARG00000009215
ENSDARG00000069453
ENSDARG00000052222
ENSDARG00000060977
ENSDARG00000069342
ENSDARG00000068967
ENSDARG00000045979
ENSDARG00000033738
ENSDARG00000002509
ENSDARG00000099411
ENSDARG00000067520
ENSDARG00000052244
ENSDARG00000019765
ENSDARG00000079934
ENSDARG00000103720
ENSDARG00000110496
ENSDARG00000095157
ENSDARG00000074221
ENSDARG00000077176
ENSDARG00000075314
ENSDARG00000092873
ENSDARG00000004525
ENSDARG00000070705
ENSDARG00000093978
ENSDARG00000013711
ENSDARG00000012458
ENSDARG00000044874
ENSDARG00000040513
ENSDARG00000004141
ENSDARG00000055162
ENSDARG00000019774
ENSDARG00000074502
ENSDARG00000100773
ENSDARG00000042969
ENSDARG00000060695
ENSDARG00000103648
ENSDARG00000044102
ENSDARG00000076171
ENSDARG00000100280

### Sheet: sc_unique_to_peaks
SC Sox unique genes	SC Six unique genes	SC Sox Six unique genes	SC No Sox Six unique genes
ENSDARG00000061591	ENSDARG00000038785	ENSDARG00000038785	ENSDARG00000038785
ENSDARG00000031795	ENSDARG00000054290	ENSDARG00000063475	ENSDARG00000075855
ENSDARG00000035571	ENSDARG00000075855	ENSDARG00000054290	ENSDARG00000017049
ENSDARG00000038900	ENSDARG00000017049	ENSDARG00000075855	ENSDARG00000079388
ENSDARG00000054290	ENSDARG00000009336	ENSDARG00000017049	ENSDARG00000058729			SC Sox =1267
ENSDARG00000026842	ENSDARG00000018903	ENSDARG00000079388	ENSDARG00000002790			SC Six = 257
ENSDARG00000010752	ENSDARG00000058729	ENSDARG00000009336	ENSDARG00000038141			SC Sox Six = 378
ENSDARG00000099786	ENSDARG00000051886	ENSDARG00000018903	ENSDARG00000069619			SC No Sox Six =140
ENSDARG00000069356	ENSDARG00000052419	ENSDARG00000058729	ENSDARG00000070083
ENSDARG00000026090	ENSDARG00000002790	ENSDARG00000051886	ENSDARG00000002196
ENSDARG00000012399	ENSDARG00000019223	ENSDARG00000052419	ENSDARG00000057782
ENSDARG00000006038	ENSDARG00000043795	ENSDARG00000002790	ENSDARG00000008434
ENSDARG00000074806	ENSDARG00000018190	ENSDARG00000019223	ENSDARG00000100825
ENSDARG00000052242	ENSDARG00000111939	ENSDARG00000043795	ENSDARG00000013475
ENSDARG00000062123	ENSDARG00000038141	ENSDARG00000018190	ENSDARG00000008243
ENSDARG00000079388	ENSDARG00000012656	ENSDARG00000111939	ENSDARG00000012972
ENSDARG00000061764	ENSDARG00000069619	ENSDARG00000038141	ENSDARG00000025789
ENSDARG00000100317	ENSDARG00000055294	ENSDARG00000012656	ENSDARG00000014047
ENSDARG00000009336	ENSDARG00000045514	ENSDARG00000069619	ENSDARG00000069888
ENSDARG00000001950	ENSDARG00000067975	ENSDARG00000055294	ENSDARG00000009544
ENSDARG00000035573	ENSDARG00000044092	ENSDARG00000070083	ENSDARG00000015955
ENSDARG00000006062	ENSDARG00000057782	ENSDARG00000045514	ENSDARG00000043128
ENSDARG00000039969	ENSDARG00000056247	ENSDARG00000067975	ENSDARG00000069503
ENSDARG00000096717	ENSDARG00000035400	ENSDARG00000044092	ENSDARG00000011407
ENSDARG00000097234	ENSDARG00000099148	ENSDARG00000002196	ENSDARG00000022509
ENSDARG00000021059	ENSDARG00000075800	ENSDARG00000057782	ENSDARG00000006125
ENSDARG00000053485	ENSDARG00000104024	ENSDARG00000008434	ENSDARG00000057698
ENSDARG00000012892	ENSDARG00000058389	ENSDARG00000056247	ENSDARG00000078459
ENSDARG00000027582	ENSDARG00000013475	ENSDARG00000098112	ENSDARG00000092660
ENSDARG00000043313	ENSDARG00000036080	ENSDARG00000035400	ENSDARG00000041394
ENSDARG00000051886	ENSDARG00000042319	ENSDARG00000099148	ENSDARG00000055759
ENSDARG00000052419	ENSDARG00000042725	ENSDARG00000075800	ENSDARG00000037421
ENSDARG00000002298	ENSDARG00000012972	ENSDARG00000104024	ENSDARG00000103735
ENSDARG00000063612	ENSDARG00000025789	ENSDARG00000058389	ENSDARG00000044281
ENSDARG00000077383	ENSDARG00000034375	ENSDARG00000068214	ENSDARG00000061405
ENSDARG00000102394	ENSDARG00000077769	ENSDARG00000013475	ENSDARG00000023290
ENSDARG00000056803	ENSDARG00000025535	ENSDARG00000008243	ENSDARG00000016396
ENSDARG00000058868	ENSDARG00000069093	ENSDARG00000036080	ENSDARG00000102294
ENSDARG00000055543	ENSDARG00000053858	ENSDARG00000042319	ENSDARG00000074201
ENSDARG00000009484	ENSDARG00000059826	ENSDARG00000042725	ENSDARG00000076120
ENSDARG00000039269	ENSDARG00000006125	ENSDARG00000012972	ENSDARG00000016260
ENSDARG00000019223	ENSDARG00000011961	ENSDARG00000025789	ENSDARG00000045444
ENSDARG00000062577	ENSDARG00000078233	ENSDARG00000034375	ENSDARG00000027744
ENSDARG00000056619	ENSDARG00000057698	ENSDARG00000077769	ENSDARG00000039914
ENSDARG00000061294	ENSDARG00000007099	ENSDARG00000014047	ENSDARG00000016526
ENSDARG00000043795	ENSDARG00000098315	ENSDARG00000069888	ENSDARG00000009488
ENSDARG00000011157	ENSDARG00000068934	ENSDARG00000009544	ENSDARG00000011459
ENSDARG00000101891	ENSDARG00000092660	ENSDARG00000015955	ENSDARG00000031246
ENSDARG00000092503	ENSDARG00000020573	ENSDARG00000043128	ENSDARG00000111619
ENSDARG00000099918	ENSDARG00000061338	ENSDARG00000069503	ENSDARG00000030479
ENSDARG00000035719	ENSDARG00000041394	ENSDARG00000025535	ENSDARG00000005551
ENSDARG00000008383	ENSDARG00000098108	ENSDARG00000069093	ENSDARG00000040764
ENSDARG00000057882	ENSDARG00000055759	ENSDARG00000011407	ENSDARG00000058557
ENSDARG00000020761	ENSDARG00000020164	ENSDARG00000022509	ENSDARG00000043249
ENSDARG00000052690	ENSDARG00000037421	ENSDARG00000053858	ENSDARG00000098635
ENSDARG00000036028	ENSDARG00000044098	ENSDARG00000059826	ENSDARG00000043531
ENSDARG00000007823	ENSDARG00000054793	ENSDARG00000006125	ENSDARG00000015722
ENSDARG00000111939	ENSDARG00000032049	ENSDARG00000006603	ENSDARG00000018404
ENSDARG00000077785	ENSDARG00000004635	ENSDARG00000011961	ENSDARG00000058358
ENSDARG00000012656	ENSDARG00000061405	ENSDARG00000078233	ENSDARG00000037879
ENSDARG00000055294	ENSDARG00000102294	ENSDARG00000057698	ENSDARG00000004363
ENSDARG00000002791	ENSDARG00000061631	ENSDARG00000078459	ENSDARG00000101441
ENSDARG00000001870	ENSDARG00000016260	ENSDARG00000007099	ENSDARG00000099291
ENSDARG00000034424	ENSDARG00000099014	ENSDARG00000098589	ENSDARG00000104023
ENSDARG00000005122	ENSDARG00000039914	ENSDARG00000098315	ENSDARG00000060348
ENSDARG00000012684	ENSDARG00000016526	ENSDARG00000068934	ENSDARG00000017772
ENSDARG00000045514	ENSDARG00000009488	ENSDARG00000092660	ENSDARG00000040237
ENSDARG00000067975	ENSDARG00000016837	ENSDARG00000020573	ENSDARG00000018411
ENSDARG00000056008	ENSDARG00000099776	ENSDARG00000061338	ENSDARG00000008494
ENSDARG00000009447	ENSDARG00000068820	ENSDARG00000016484	ENSDARG00000061862
ENSDARG00000037867	ENSDARG00000111619	ENSDARG00000041394	ENSDARG00000061579
ENSDARG00000011553	ENSDARG00000111501	ENSDARG00000098108	ENSDARG00000033789
ENSDARG00000098355	ENSDARG00000105376	ENSDARG00000021582	ENSDARG00000020798
ENSDARG00000014313	ENSDARG00000105409	ENSDARG00000104233	ENSDARG00000061099
ENSDARG00000001788	ENSDARG00000105482	ENSDARG00000055759	ENSDARG00000076533
ENSDARG00000020847	ENSDARG00000056725	ENSDARG00000020164	ENSDARG00000030087
ENSDARG00000057853	ENSDARG00000087636	ENSDARG00000037421	ENSDARG00000001754
ENSDARG00000030694	ENSDARG00000014569	ENSDARG00000044098	ENSDARG00000011824
ENSDARG00000042236	ENSDARG00000027609	ENSDARG00000103735	ENSDARG00000028000
ENSDARG00000011597	ENSDARG00000009978	ENSDARG00000054793	ENSDARG00000075821
ENSDARG00000020946	ENSDARG00000056378	ENSDARG00000008808	ENSDARG00000068128
ENSDARG00000053136	ENSDARG00000025348	ENSDARG00000032049	ENSDARG00000070651
ENSDARG00000091902	ENSDARG00000058557	ENSDARG00000004635	ENSDARG00000063100
ENSDARG00000018971	ENSDARG00000078888	ENSDARG00000044281	ENSDARG00000103699
ENSDARG00000039486	ENSDARG00000043531	ENSDARG00000103980	ENSDARG00000037790
ENSDARG00000037009	ENSDARG00000015722	ENSDARG00000012397	ENSDARG00000046106
ENSDARG00000056525	ENSDARG00000026489	ENSDARG00000023290	ENSDARG00000074849
ENSDARG00000004948	ENSDARG00000017624	ENSDARG00000016396	ENSDARG00000034117
ENSDARG00000008434	ENSDARG00000070386	ENSDARG00000061631	ENSDARG00000055080
ENSDARG00000004060	ENSDARG00000037879	ENSDARG00000074201	ENSDARG00000022129
ENSDARG00000028067	ENSDARG00000060348	ENSDARG00000075774	ENSDARG00000074023
ENSDARG00000022280	ENSDARG00000017772	ENSDARG00000076120	ENSDARG00000063050
ENSDARG00000006527	ENSDARG00000040237	ENSDARG00000016260	ENSDARG00000077353
ENSDARG00000100129	ENSDARG00000012078	ENSDARG00000099014	ENSDARG00000070434
ENSDARG00000078904	ENSDARG00000022165	ENSDARG00000045444	ENSDARG00000036831
ENSDARG00000017143	ENSDARG00000071336	ENSDARG00000027744	ENSDARG00000058105
ENSDARG00000102802	ENSDARG00000056679	ENSDARG00000039914	ENSDARG00000019949
ENSDARG00000056247	ENSDARG00000056367	ENSDARG00000016526	ENSDARG00000045898
ENSDARG00000098112	ENSDARG00000025326	ENSDARG00000009488	ENSDARG00000091111
ENSDARG00000035400	ENSDARG00000008494	ENSDARG00000016837	ENSDARG00000044261
ENSDARG00000069065	ENSDARG00000012347	ENSDARG00000099776	ENSDARG00000097869
ENSDARG00000017084	ENSDARG00000035326	ENSDARG00000011459	ENSDARG00000062315
ENSDARG00000102650	ENSDARG00000035285	ENSDARG00000068820	ENSDARG00000039304
ENSDARG00000116871	ENSDARG00000038028	ENSDARG00000031246	ENSDARG00000045051
ENSDARG00000096147	ENSDARG00000033789	ENSDARG00000056438	ENSDARG00000010641
ENSDARG00000100491	ENSDARG00000020798	ENSDARG00000111501	ENSDARG00000044808
ENSDARG00000092870	ENSDARG00000040192	ENSDARG00000030479	ENSDARG00000040440
ENSDARG00000095192	ENSDARG00000076533	ENSDARG00000056725	ENSDARG00000067713
ENSDARG00000098935	ENSDARG00000030087	ENSDARG00000087636	ENSDARG00000063075
ENSDARG00000099148	ENSDARG00000068367	ENSDARG00000005551	ENSDARG00000037476
ENSDARG00000055561	ENSDARG00000104227	ENSDARG00000014569	ENSDARG00000005186
ENSDARG00000057121	ENSDARG00000104353	ENSDARG00000027609	ENSDARG00000069476
ENSDARG00000056499	ENSDARG00000052695	ENSDARG00000019874	ENSDARG00000058593
ENSDARG00000036658	ENSDARG00000027279	ENSDARG00000009978	ENSDARG00000061173
ENSDARG00000112977	ENSDARG00000040306	ENSDARG00000040764	ENSDARG00000102056
ENSDARG00000109276	ENSDARG00000021140	ENSDARG00000056378	ENSDARG00000040184
ENSDARG00000014731	ENSDARG00000008706	ENSDARG00000025348	ENSDARG00000006120
ENSDARG00000011166	ENSDARG00000045486	ENSDARG00000058557	ENSDARG00000017891
ENSDARG00000034187	ENSDARG00000011824	ENSDARG00000078888	ENSDARG00000101936
ENSDARG00000031427	ENSDARG00000034409	ENSDARG00000043249	ENSDARG00000055763
ENSDARG00000100825	ENSDARG00000011929	ENSDARG00000098635	ENSDARG00000021372
ENSDARG00000074057	ENSDARG00000019328	ENSDARG00000006353	ENSDARG00000090656
ENSDARG00000075800	ENSDARG00000078619	ENSDARG00000043531	ENSDARG00000075666
ENSDARG00000025855	ENSDARG00000010773	ENSDARG00000015722	ENSDARG00000040815
ENSDARG00000037488	ENSDARG00000007682	ENSDARG00000026489	ENSDARG00000100374
ENSDARG00000091699	ENSDARG00000068128	ENSDARG00000018757	ENSDARG00000112087
ENSDARG00000035329	ENSDARG00000043511	ENSDARG00000018404	ENSDARG00000077948
ENSDARG00000013804	ENSDARG00000009505	ENSDARG00000017624	ENSDARG00000017119
ENSDARG00000053129	ENSDARG00000021225	ENSDARG00000058358	ENSDARG00000024209
ENSDARG00000046107	ENSDARG00000053101	ENSDARG00000070386	ENSDARG00000044827
ENSDARG00000058693	ENSDARG00000012234	ENSDARG00000037879	ENSDARG00000007184
ENSDARG00000015199	ENSDARG00000024877	ENSDARG00000004363	ENSDARG00000015889
ENSDARG00000104024	ENSDARG00000087443	ENSDARG00000101441	ENSDARG00000015557
ENSDARG00000000002	ENSDARG00000007923	ENSDARG00000099291	ENSDARG00000009215
ENSDARG00000058389	ENSDARG00000068822	ENSDARG00000104023	ENSDARG00000068967
ENSDARG00000074772	ENSDARG00000037790	ENSDARG00000033609	ENSDARG00000103720
ENSDARG00000076667	ENSDARG00000071601	ENSDARG00000060348	ENSDARG00000075314
ENSDARG00000017602	ENSDARG00000046106	ENSDARG00000017772	ENSDARG00000057053
ENSDARG00000068214	ENSDARG00000041450	ENSDARG00000040237	ENSDARG00000044874
ENSDARG00000099692	ENSDARG00000004171	ENSDARG00000012078	ENSDARG00000004141
ENSDARG00000016173	ENSDARG00000074849	ENSDARG00000022165
ENSDARG00000007385	ENSDARG00000103032	ENSDARG00000071336
ENSDARG00000090615	ENSDARG00000019274	ENSDARG00000018411
ENSDARG00000019098	ENSDARG00000029058	ENSDARG00000101859
ENSDARG00000041226	ENSDARG00000052182	ENSDARG00000056679
ENSDARG00000044573	ENSDARG00000055080	ENSDARG00000056367
ENSDARG00000045036	ENSDARG00000022129	ENSDARG00000025326
ENSDARG00000062390	ENSDARG00000014244	ENSDARG00000008494
ENSDARG00000023724	ENSDARG00000101199	ENSDARG00000061862
ENSDARG00000102750	ENSDARG00000101481	ENSDARG00000061579
ENSDARG00000103145	ENSDARG00000012747	ENSDARG00000062003
ENSDARG00000042725	ENSDARG00000035810	ENSDARG00000074030
ENSDARG00000036073	ENSDARG00000005989	ENSDARG00000012347
ENSDARG00000039881	ENSDARG00000079323	ENSDARG00000035326
ENSDARG00000035332	ENSDARG00000070434	ENSDARG00000075369
ENSDARG00000094451	ENSDARG00000044093	ENSDARG00000035285
ENSDARG00000045190	ENSDARG00000058105	ENSDARG00000038028
ENSDARG00000060687	ENSDARG00000014867	ENSDARG00000033789
ENSDARG00000074498	ENSDARG00000037350	ENSDARG00000020798
ENSDARG00000053979	ENSDARG00000054799	ENSDARG00000040192
ENSDARG00000034375	ENSDARG00000034897	ENSDARG00000061099
ENSDARG00000079027	ENSDARG00000091215	ENSDARG00000076533
ENSDARG00000055502	ENSDARG00000070081	ENSDARG00000030087
ENSDARG00000103672	ENSDARG00000062558	ENSDARG00000068367
ENSDARG00000077769	ENSDARG00000025254	ENSDARG00000061052
ENSDARG00000101009	ENSDARG00000055589	ENSDARG00000001754
ENSDARG00000032405	ENSDARG00000070702	ENSDARG00000104227
ENSDARG00000076140	ENSDARG00000057586	ENSDARG00000012820
ENSDARG00000003269	ENSDARG00000086288	ENSDARG00000104353
ENSDARG00000044569	ENSDARG00000000861	ENSDARG00000052695
ENSDARG00000036376	ENSDARG00000076568	ENSDARG00000027279
ENSDARG00000014047	ENSDARG00000058354	ENSDARG00000040306
ENSDARG00000069888	ENSDARG00000008153	ENSDARG00000021140
ENSDARG00000009544	ENSDARG00000011564	ENSDARG00000008706
ENSDARG00000015955	ENSDARG00000035521	ENSDARG00000045486
ENSDARG00000043128	ENSDARG00000015144	ENSDARG00000011824
ENSDARG00000069503	ENSDARG00000058302	ENSDARG00000028000
ENSDARG00000042357	ENSDARG00000045898	ENSDARG00000034409
ENSDARG00000010625	ENSDARG00000091111	ENSDARG00000086471
ENSDARG00000075993	ENSDARG00000097617	ENSDARG00000011929
ENSDARG00000025535	ENSDARG00000045847	ENSDARG00000019328
ENSDARG00000089372	ENSDARG00000092199	ENSDARG00000075821
ENSDARG00000031720	ENSDARG00000097055	ENSDARG00000078619
ENSDARG00000043493	ENSDARG00000076144	ENSDARG00000010773
ENSDARG00000010434	ENSDARG00000078522	ENSDARG00000007682
ENSDARG00000008255	ENSDARG00000105641	ENSDARG00000068128
ENSDARG00000074662	ENSDARG00000100366	ENSDARG00000043511
ENSDARG00000100585	ENSDARG00000042322	ENSDARG00000009505
ENSDARG00000024032	ENSDARG00000103743	ENSDARG00000070651
ENSDARG00000012422	ENSDARG00000039304	ENSDARG00000021225
ENSDARG00000005762	ENSDARG00000032114	ENSDARG00000053101
ENSDARG00000095901	ENSDARG00000045051	ENSDARG00000063100
ENSDARG00000069093	ENSDARG00000020893	ENSDARG00000012234
ENSDARG00000012593	ENSDARG00000086103	ENSDARG00000024877
ENSDARG00000031483	ENSDARG00000045886	ENSDARG00000087443
ENSDARG00000024492	ENSDARG00000013730	ENSDARG00000007923
ENSDARG00000037845	ENSDARG00000097753	ENSDARG00000103699
ENSDARG00000043732	ENSDARG00000040440	ENSDARG00000068822
ENSDARG00000069920	ENSDARG00000067713	ENSDARG00000037790
ENSDARG00000022509	ENSDARG00000037476	ENSDARG00000071601
ENSDARG00000037860	ENSDARG00000095743	ENSDARG00000046106
ENSDARG00000054907	ENSDARG00000031664	ENSDARG00000041450
ENSDARG00000115557	ENSDARG00000011582	ENSDARG00000004171
ENSDARG00000100499	ENSDARG00000005186	ENSDARG00000074849
ENSDARG00000105162	ENSDARG00000102332	ENSDARG00000103032
ENSDARG00000114454	ENSDARG00000041449	ENSDARG00000034117
ENSDARG00000020926	ENSDARG00000075014	ENSDARG00000019274
ENSDARG00000023217	ENSDARG00000063438	ENSDARG00000029058
ENSDARG00000029668	ENSDARG00000058593	ENSDARG00000052182
ENSDARG00000053858	ENSDARG00000057484	ENSDARG00000011613
ENSDARG00000043395	ENSDARG00000035325	ENSDARG00000055080
ENSDARG00000024365	ENSDARG00000061173	ENSDARG00000022129
ENSDARG00000059826	ENSDARG00000002127	ENSDARG00000074023
ENSDARG00000101380	ENSDARG00000056680	ENSDARG00000014244
ENSDARG00000006963	ENSDARG00000035694	ENSDARG00000101199
ENSDARG00000005458	ENSDARG00000102056	ENSDARG00000101481
ENSDARG00000002082	ENSDARG00000040184	ENSDARG00000063050
ENSDARG00000077776	ENSDARG00000002353	ENSDARG00000012747
ENSDARG00000031426	ENSDARG00000005927	ENSDARG00000077353
ENSDARG00000006603	ENSDARG00000031891	ENSDARG00000035810
ENSDARG00000011961	ENSDARG00000039943	ENSDARG00000005989
ENSDARG00000036102	ENSDARG00000062646	ENSDARG00000079323
ENSDARG00000014571	ENSDARG00000003641	ENSDARG00000070434
ENSDARG00000023472	ENSDARG00000010785	ENSDARG00000004218
ENSDARG00000078233	ENSDARG00000071396	ENSDARG00000042825
ENSDARG00000055120	ENSDARG00000109373	ENSDARG00000036831
ENSDARG00000063095	ENSDARG00000055763	ENSDARG00000044093
ENSDARG00000007836	ENSDARG00000078659	ENSDARG00000018334
ENSDARG00000100577	ENSDARG00000042732	ENSDARG00000058105
ENSDARG00000078459	ENSDARG00000018569	ENSDARG00000014867
ENSDARG00000007099	ENSDARG00000032619	ENSDARG00000054799
ENSDARG00000056627	ENSDARG00000021372	ENSDARG00000034897
ENSDARG00000075045	ENSDARG00000103163	ENSDARG00000091215
ENSDARG00000078865	ENSDARG00000090656	ENSDARG00000070081
ENSDARG00000044562	ENSDARG00000005162	ENSDARG00000062558
ENSDARG00000098315	ENSDARG00000075666	ENSDARG00000025254
ENSDARG00000015059	ENSDARG00000003754	ENSDARG00000055589
ENSDARG00000075110	ENSDARG00000070155	ENSDARG00000070702
ENSDARG00000010132	ENSDARG00000100374	ENSDARG00000057586
ENSDARG00000102105	ENSDARG00000052975	ENSDARG00000030213
ENSDARG00000007867	ENSDARG00000077948	ENSDARG00000086288
ENSDARG00000026369	ENSDARG00000093945	ENSDARG00000000861
ENSDARG00000069113	ENSDARG00000017119	ENSDARG00000076568
ENSDARG00000056753	ENSDARG00000031836	ENSDARG00000058354
ENSDARG00000086808	ENSDARG00000069175	ENSDARG00000032606
ENSDARG00000059836	ENSDARG00000028228	ENSDARG00000008153
ENSDARG00000078523	ENSDARG00000005586	ENSDARG00000019949
ENSDARG00000044751	ENSDARG00000015889	ENSDARG00000011564
ENSDARG00000010873	ENSDARG00000021443	ENSDARG00000035521
ENSDARG00000030789	ENSDARG00000045842	ENSDARG00000015144
ENSDARG00000063626	ENSDARG00000060977	ENSDARG00000058302
ENSDARG00000091831	ENSDARG00000052244	ENSDARG00000045898
ENSDARG00000020913	ENSDARG00000110496	ENSDARG00000091111
ENSDARG00000018425	ENSDARG00000093978	ENSDARG00000097617
ENSDARG00000002758	ENSDARG00000013711	ENSDARG00000045847
ENSDARG00000060626	ENSDARG00000057053	ENSDARG00000044261
ENSDARG00000057940	ENSDARG00000055162	ENSDARG00000092199
ENSDARG00000005350		ENSDARG00000097055
ENSDARG00000010791		ENSDARG00000076144
ENSDARG00000009677		ENSDARG00000078522
ENSDARG00000060849		ENSDARG00000105641
ENSDARG00000042296		ENSDARG00000100366
ENSDARG00000020953		ENSDARG00000042322
ENSDARG00000012539		ENSDARG00000097869
ENSDARG00000057648		ENSDARG00000103743
ENSDARG00000078675		ENSDARG00000062315
ENSDARG00000006642		ENSDARG00000039304
ENSDARG00000022309		ENSDARG00000032114
ENSDARG00000077694		ENSDARG00000045051
ENSDARG00000100515		ENSDARG00000010641
ENSDARG00000056184		ENSDARG00000020893
ENSDARG00000104233		ENSDARG00000086103
ENSDARG00000021582		ENSDARG00000045886
ENSDARG00000046132		ENSDARG00000013730
ENSDARG00000019834		ENSDARG00000044808
ENSDARG00000056119		ENSDARG00000097753
ENSDARG00000100371		ENSDARG00000040440
ENSDARG00000035256		ENSDARG00000067713
ENSDARG00000043446		ENSDARG00000063075
ENSDARG00000030326		ENSDARG00000037476
ENSDARG00000020164		ENSDARG00000095743
ENSDARG00000044098		ENSDARG00000031664
ENSDARG00000077799		ENSDARG00000011582
ENSDARG00000014793		ENSDARG00000005186
ENSDARG00000021257		ENSDARG00000102332
ENSDARG00000090697		ENSDARG00000069476
ENSDARG00000077533		ENSDARG00000041449
ENSDARG00000068289		ENSDARG00000075014
ENSDARG00000013931		ENSDARG00000063438
ENSDARG00000076815		ENSDARG00000058593
ENSDARG00000092115		ENSDARG00000057484
ENSDARG00000102978		ENSDARG00000035325
ENSDARG00000010194		ENSDARG00000061173
ENSDARG00000012274		ENSDARG00000002127
ENSDARG00000031819		ENSDARG00000056680
ENSDARG00000042252		ENSDARG00000035694
ENSDARG00000056186		ENSDARG00000102056
ENSDARG00000079626		ENSDARG00000040184
ENSDARG00000103735		ENSDARG00000002353
ENSDARG00000008808		ENSDARG00000005927
ENSDARG00000032049		ENSDARG00000031891
ENSDARG00000035398		ENSDARG00000006120
ENSDARG00000022456		ENSDARG00000017891
ENSDARG00000057671		ENSDARG00000039943
ENSDARG00000032324		ENSDARG00000062646
ENSDARG00000054454		ENSDARG00000003641
ENSDARG00000004635		ENSDARG00000010785
ENSDARG00000057984		ENSDARG00000071396
ENSDARG00000044281		ENSDARG00000006019
ENSDARG00000077039		ENSDARG00000109373
ENSDARG00000043976		ENSDARG00000101936
ENSDARG00000009250		ENSDARG00000055763
ENSDARG00000069763		ENSDARG00000078659
ENSDARG00000061405		ENSDARG00000042732
ENSDARG00000020465		ENSDARG00000018569
ENSDARG00000117011		ENSDARG00000032619
ENSDARG00000012397		ENSDARG00000021372
ENSDARG00000037894		ENSDARG00000103163
ENSDARG00000025091		ENSDARG00000005162
ENSDARG00000017320		ENSDARG00000075666
ENSDARG00000077540		ENSDARG00000040815
ENSDARG00000005673		ENSDARG00000003754
ENSDARG00000017299		ENSDARG00000070155
ENSDARG00000023290		ENSDARG00000100374
ENSDARG00000052374		ENSDARG00000112087
ENSDARG00000016866		ENSDARG00000041875
ENSDARG00000026865		ENSDARG00000052975
ENSDARG00000096989		ENSDARG00000097205
ENSDARG00000019205		ENSDARG00000104517
ENSDARG00000008026		ENSDARG00000011146
ENSDARG00000013863		ENSDARG00000004132
ENSDARG00000076779		ENSDARG00000020107
ENSDARG00000035985		ENSDARG00000077948
ENSDARG00000040452		ENSDARG00000056720
ENSDARG00000016396		ENSDARG00000093945
ENSDARG00000056152		ENSDARG00000017119
ENSDARG00000012432		ENSDARG00000031836
ENSDARG00000062929		ENSDARG00000069175
ENSDARG00000016429		ENSDARG00000054050
ENSDARG00000053912		ENSDARG00000024209
ENSDARG00000061631		ENSDARG00000044827
ENSDARG00000099814		ENSDARG00000007184
ENSDARG00000017230		ENSDARG00000028228
ENSDARG00000052652		ENSDARG00000005586
ENSDARG00000028396		ENSDARG00000015889
ENSDARG00000062385		ENSDARG00000021443
ENSDARG00000074201		ENSDARG00000015557
ENSDARG00000012586		ENSDARG00000009215
ENSDARG00000102171		ENSDARG00000045842
ENSDARG00000055751		ENSDARG00000060977
ENSDARG00000040623		ENSDARG00000068967
ENSDARG00000101919		ENSDARG00000052244
ENSDARG00000075774		ENSDARG00000103720
ENSDARG00000011609		ENSDARG00000110496
ENSDARG00000042904		ENSDARG00000075314
ENSDARG00000076120		ENSDARG00000093978
ENSDARG00000097714		ENSDARG00000013711
ENSDARG00000078741		ENSDARG00000057053
ENSDARG00000056001		ENSDARG00000044874
ENSDARG00000039576		ENSDARG00000004141
ENSDARG00000103740		ENSDARG00000055162
ENSDARG00000099014		ENSDARG00000114454
ENSDARG00000035557		ENSDARG00000031435
ENSDARG00000069289		ENSDARG00000097234
ENSDARG00000043581		ENSDARG00000105162
ENSDARG00000104571		ENSDARG00000112977
ENSDARG00000027744		ENSDARG00000035596
ENSDARG00000019417		ENSDARG00000070174
ENSDARG00000062711		ENSDARG00000067927
ENSDARG00000077298		ENSDARG00000097714
ENSDARG00000067984		ENSDARG00000096147
ENSDARG00000059327		ENSDARG00000112644
ENSDARG00000020187		ENSDARG00000102650
ENSDARG00000013095		ENSDARG00000062190
ENSDARG00000018953		ENSDARG00000088741
ENSDARG00000035198		ENSDARG00000103436
ENSDARG00000077284		ENSDARG00000077440
ENSDARG00000078691		ENSDARG00000042409
ENSDARG00000061576
ENSDARG00000040705
ENSDARG00000008816
ENSDARG00000100003
ENSDARG00000026629
ENSDARG00000035957
ENSDARG00000079848
ENSDARG00000090454
ENSDARG00000003375
ENSDARG00000009553
ENSDARG00000098080
ENSDARG00000057676
ENSDARG00000026654
ENSDARG00000059768
ENSDARG00000015472
ENSDARG00000004621
ENSDARG00000059610
ENSDARG00000019541
ENSDARG00000018146
ENSDARG00000006207
ENSDARG00000076836
ENSDARG00000069865
ENSDARG00000062020
ENSDARG00000017803
ENSDARG00000011459
ENSDARG00000098627
ENSDARG00000056510
ENSDARG00000042533
ENSDARG00000029473
ENSDARG00000053467
ENSDARG00000030340
ENSDARG00000054058
ENSDARG00000068820
ENSDARG00000116491
ENSDARG00000087897
ENSDARG00000068434
ENSDARG00000068436
ENSDARG00000036764
ENSDARG00000097011
ENSDARG00000097238
ENSDARG00000089087
ENSDARG00000031246
ENSDARG00000077382
ENSDARG00000015427
ENSDARG00000054213
ENSDARG00000054562
ENSDARG00000016363
ENSDARG00000056438
ENSDARG00000070538
ENSDARG00000101259
ENSDARG00000022303
ENSDARG00000042518
ENSDARG00000105409
ENSDARG00000105376
ENSDARG00000105482
ENSDARG00000103658
ENSDARG00000037154
ENSDARG00000039452
ENSDARG00000101482
ENSDARG00000037846
ENSDARG00000028335
ENSDARG00000030479
ENSDARG00000056725
ENSDARG00000105206
ENSDARG00000036754
ENSDARG00000027529
ENSDARG00000036675
ENSDARG00000007960
ENSDARG00000005551
ENSDARG00000018914
ENSDARG00000014569
ENSDARG00000004735
ENSDARG00000089368
ENSDARG00000012016
ENSDARG00000027609
ENSDARG00000069425
ENSDARG00000055723
ENSDARG00000024746
ENSDARG00000004754
ENSDARG00000058365
ENSDARG00000102937
ENSDARG00000056160
ENSDARG00000056167
ENSDARG00000059725
ENSDARG00000009978
ENSDARG00000040764
ENSDARG00000029544
ENSDARG00000054823
ENSDARG00000045131
ENSDARG00000099195
ENSDARG00000034434
ENSDARG00000025348
ENSDARG00000080020
ENSDARG00000099902
ENSDARG00000091003
ENSDARG00000104693
ENSDARG00000014591
ENSDARG00000040777
ENSDARG00000008310
ENSDARG00000019613
ENSDARG00000078888
ENSDARG00000053131
ENSDARG00000043249
ENSDARG00000098635
ENSDARG00000004297
ENSDARG00000034043
ENSDARG00000026582
ENSDARG00000051888
ENSDARG00000006353
ENSDARG00000028507
ENSDARG00000067741
ENSDARG00000054973
ENSDARG00000020625
ENSDARG00000079071
ENSDARG00000074378
ENSDARG00000104773
ENSDARG00000070787
ENSDARG00000090895
ENSDARG00000088238
ENSDARG00000103799
ENSDARG00000060854
ENSDARG00000057093
ENSDARG00000003098
ENSDARG00000006124
ENSDARG00000056929
ENSDARG00000016132
ENSDARG00000070475
ENSDARG00000026489
ENSDARG00000079731
ENSDARG00000053026
ENSDARG00000058042
ENSDARG00000013794
ENSDARG00000091127
ENSDARG00000018757
ENSDARG00000039255
ENSDARG00000023190
ENSDARG00000104889
ENSDARG00000040245
ENSDARG00000062579
ENSDARG00000075380
ENSDARG00000036840
ENSDARG00000018404
ENSDARG00000017624
ENSDARG00000058358
ENSDARG00000070386
ENSDARG00000020785
ENSDARG00000058543
ENSDARG00000068288
ENSDARG00000014914
ENSDARG00000035870
ENSDARG00000074979
ENSDARG00000057867
ENSDARG00000056322
ENSDARG00000019644
ENSDARG00000055357
ENSDARG00000044001
ENSDARG00000060542
ENSDARG00000045023
ENSDARG00000004363
ENSDARG00000101441
ENSDARG00000005104
ENSDARG00000016999
ENSDARG00000023920
ENSDARG00000013415
ENSDARG00000068365
ENSDARG00000020239
ENSDARG00000031108
ENSDARG00000102506
ENSDARG00000102684
ENSDARG00000053138
ENSDARG00000103370
ENSDARG00000109510
ENSDARG00000100553
ENSDARG00000056874
ENSDARG00000024693
ENSDARG00000028533
ENSDARG00000017121
ENSDARG00000028957
ENSDARG00000003169
ENSDARG00000003527
ENSDARG00000077768
ENSDARG00000033609
ENSDARG00000068745
ENSDARG00000098802
ENSDARG00000000857
ENSDARG00000028721
ENSDARG00000032103
ENSDARG00000002659
ENSDARG00000039034
ENSDARG00000035715
ENSDARG00000034396
ENSDARG00000015947
ENSDARG00000031952
ENSDARG00000075952
ENSDARG00000018460
ENSDARG00000016085
ENSDARG00000036186
ENSDARG00000089643
ENSDARG00000009779
ENSDARG00000089564
ENSDARG00000036036
ENSDARG00000101216
ENSDARG00000037392
ENSDARG00000012078
ENSDARG00000101914
ENSDARG00000022165
ENSDARG00000102744
ENSDARG00000036588
ENSDARG00000052437
ENSDARG00000101844
ENSDARG00000041051
ENSDARG00000071336
ENSDARG00000018411
ENSDARG00000041665
ENSDARG00000105389
ENSDARG00000101859
ENSDARG00000056679
ENSDARG00000038609
ENSDARG00000027345
ENSDARG00000039667
ENSDARG00000007285
ENSDARG00000032614
ENSDARG00000058128
ENSDARG00000013031
ENSDARG00000014159
ENSDARG00000010601
ENSDARG00000059604
ENSDARG00000091619
ENSDARG00000034956
ENSDARG00000063295
ENSDARG00000001014
ENSDARG00000038123
ENSDARG00000008030
ENSDARG00000055412
ENSDARG00000061862
ENSDARG00000061579
ENSDARG00000062003
ENSDARG00000074030
ENSDARG00000057491
ENSDARG00000005513
ENSDARG00000109337
ENSDARG00000035326
ENSDARG00000075369
ENSDARG00000035285
ENSDARG00000000966
ENSDARG00000010953
ENSDARG00000104225
ENSDARG00000102367
ENSDARG00000041400
ENSDARG00000099499
ENSDARG00000038028
ENSDARG00000075709
ENSDARG00000010113
ENSDARG00000041314
ENSDARG00000006290
ENSDARG00000056583
ENSDARG00000099843
ENSDARG00000040192
ENSDARG00000099694
ENSDARG00000029296
ENSDARG00000061099
ENSDARG00000042824
ENSDARG00000094965
ENSDARG00000087188
ENSDARG00000007693
ENSDARG00000100536
ENSDARG00000001754
ENSDARG00000075795
ENSDARG00000104353
ENSDARG00000103554
ENSDARG00000052139
ENSDARG00000017673
ENSDARG00000056374
ENSDARG00000017180
ENSDARG00000090912
ENSDARG00000103594
ENSDARG00000003820
ENSDARG00000052695
ENSDARG00000025032
ENSDARG00000000796
ENSDARG00000055854
ENSDARG00000039626
ENSDARG00000007708
ENSDARG00000078473
ENSDARG00000012777
ENSDARG00000027279
ENSDARG00000099972
ENSDARG00000017454
ENSDARG00000056531
ENSDARG00000104782
ENSDARG00000034270
ENSDARG00000040027
ENSDARG00000013830
ENSDARG00000069298
ENSDARG00000024669
ENSDARG00000030832
ENSDARG00000020581
ENSDARG00000068460
ENSDARG00000088750
ENSDARG00000040306
ENSDARG00000021140
ENSDARG00000078014
ENSDARG00000032013
ENSDARG00000026595
ENSDARG00000008706
ENSDARG00000034555
ENSDARG00000036090
ENSDARG00000045486
ENSDARG00000028148
ENSDARG00000013615
ENSDARG00000099039
ENSDARG00000078898
ENSDARG00000060610
ENSDARG00000098766
ENSDARG00000092546
ENSDARG00000002967
ENSDARG00000035054
ENSDARG00000025269
ENSDARG00000062190
ENSDARG00000100897
ENSDARG00000059054
ENSDARG00000055022
ENSDARG00000034503
ENSDARG00000018902
ENSDARG00000061228
ENSDARG00000001953
ENSDARG00000029075
ENSDARG00000088091
ENSDARG00000015343
ENSDARG00000054191
ENSDARG00000054172
ENSDARG00000015552
ENSDARG00000056695
ENSDARG00000038737
ENSDARG00000035133
ENSDARG00000040111
ENSDARG00000038524
ENSDARG00000018060
ENSDARG00000034409
ENSDARG00000100020
ENSDARG00000059001
ENSDARG00000023532
ENSDARG00000052462
ENSDARG00000039490
ENSDARG00000086471
ENSDARG00000099730
ENSDARG00000052705
ENSDARG00000003584
ENSDARG00000062707
ENSDARG00000034262
ENSDARG00000021987
ENSDARG00000012789
ENSDARG00000020328
ENSDARG00000075964
ENSDARG00000025902
ENSDARG00000070174
ENSDARG00000077499
ENSDARG00000103732
ENSDARG00000019328
ENSDARG00000075821
ENSDARG00000105223
ENSDARG00000060457
ENSDARG00000069855
ENSDARG00000008502
ENSDARG00000078619
ENSDARG00000099802
ENSDARG00000053291
ENSDARG00000058349
ENSDARG00000059035
ENSDARG00000009823
ENSDARG00000030441
ENSDARG00000022232
ENSDARG00000007682
ENSDARG00000103994
ENSDARG00000032651
ENSDARG00000013777
ENSDARG00000011239
ENSDARG00000069135
ENSDARG00000038941
ENSDARG00000099241
ENSDARG00000010407
ENSDARG00000058734
ENSDARG00000025350
ENSDARG00000055064
ENSDARG00000043511
ENSDARG00000009505
ENSDARG00000070651
ENSDARG00000104676
ENSDARG00000010246
ENSDARG00000039966
ENSDARG00000015524
ENSDARG00000075849
ENSDARG00000031494
ENSDARG00000030753
ENSDARG00000056713
ENSDARG00000003526
ENSDARG00000009640
ENSDARG00000002240
ENSDARG00000027099
ENSDARG00000060150
ENSDARG00000063100
ENSDARG00000102417
ENSDARG00000012234
ENSDARG00000040314
ENSDARG00000019362
ENSDARG00000071018
ENSDARG00000037284
ENSDARG00000089626
ENSDARG00000060094
ENSDARG00000010276
ENSDARG00000087443
ENSDARG00000007923
ENSDARG00000103699
ENSDARG00000005754
ENSDARG00000020871
ENSDARG00000032175
ENSDARG00000068822
ENSDARG00000010018
ENSDARG00000097478
ENSDARG00000074750
ENSDARG00000074246
ENSDARG00000059404
ENSDARG00000074790
ENSDARG00000004171
ENSDARG00000041619
ENSDARG00000042409
ENSDARG00000057026
ENSDARG00000014817
ENSDARG00000061048
ENSDARG00000005482
ENSDARG00000034117
ENSDARG00000019274
ENSDARG00000033614
ENSDARG00000044251
ENSDARG00000075034
ENSDARG00000029058
ENSDARG00000037919
ENSDARG00000052182
ENSDARG00000102995
ENSDARG00000025332
ENSDARG00000011613
ENSDARG00000061985
ENSDARG00000016516
ENSDARG00000074023
ENSDARG00000014244
ENSDARG00000079578
ENSDARG00000063050
ENSDARG00000003109
ENSDARG00000004160
ENSDARG00000099724
ENSDARG00000077353
ENSDARG00000005989
ENSDARG00000079323
ENSDARG00000036541
ENSDARG00000026845
ENSDARG00000012968
ENSDARG00000103762
ENSDARG00000104458
ENSDARG00000004218
ENSDARG00000016867
ENSDARG00000002609
ENSDARG00000032997
ENSDARG00000095415
ENSDARG00000036965
ENSDARG00000036831
ENSDARG00000025581
ENSDARG00000009285
ENSDARG00000025073
ENSDARG00000053457
ENSDARG00000099104
ENSDARG00000102317
ENSDARG00000015128
ENSDARG00000003599
ENSDARG00000035871
ENSDARG00000029500
ENSDARG00000088030
ENSDARG00000115271
ENSDARG00000041182
ENSDARG00000020197
ENSDARG00000042864
ENSDARG00000054799
ENSDARG00000037350
ENSDARG00000021864
ENSDARG00000101406
ENSDARG00000011201
ENSDARG00000034897
ENSDARG00000053058
ENSDARG00000036875
ENSDARG00000036298
ENSDARG00000010160
ENSDARG00000045487
ENSDARG00000030602
ENSDARG00000039347
ENSDARG00000041811
ENSDARG00000037071
ENSDARG00000030408
ENSDARG00000055475
ENSDARG00000035692
ENSDARG00000037574
ENSDARG00000042566
ENSDARG00000055996
ENSDARG00000019181
ENSDARG00000075718
ENSDARG00000052011
ENSDARG00000036252
ENSDARG00000022410
ENSDARG00000055868
ENSDARG00000079570
ENSDARG00000070081
ENSDARG00000030440
ENSDARG00000006497
ENSDARG00000037495
ENSDARG00000025254
ENSDARG00000057586
ENSDARG00000075759
ENSDARG00000057854
ENSDARG00000030213
ENSDARG00000005945
ENSDARG00000007179
ENSDARG00000095908
ENSDARG00000099819
ENSDARG00000054010
ENSDARG00000030265
ENSDARG00000086288
ENSDARG00000034588
ENSDARG00000000861
ENSDARG00000002731
ENSDARG00000012513
ENSDARG00000016721
ENSDARG00000039390
ENSDARG00000021669
ENSDARG00000005675
ENSDARG00000076568
ENSDARG00000093549
ENSDARG00000027899
ENSDARG00000036571
ENSDARG00000074414
ENSDARG00000087647
ENSDARG00000074242
ENSDARG00000056532
ENSDARG00000008153
ENSDARG00000076223
ENSDARG00000056795
ENSDARG00000029353
ENSDARG00000061383
ENSDARG00000019949
ENSDARG00000034168
ENSDARG00000093412
ENSDARG00000070012
ENSDARG00000031495
ENSDARG00000009753
ENSDARG00000035521
ENSDARG00000039041
ENSDARG00000025522
ENSDARG00000019038
ENSDARG00000079900
ENSDARG00000074425
ENSDARG00000100199
ENSDARG00000102599
ENSDARG00000097615
ENSDARG00000028542
ENSDARG00000071224
ENSDARG00000092099
ENSDARG00000097617
ENSDARG00000094836
ENSDARG00000095451
ENSDARG00000091631
ENSDARG00000079369
ENSDARG00000103316
ENSDARG00000079869
ENSDARG00000002405
ENSDARG00000087186
ENSDARG00000056915
ENSDARG00000044261
ENSDARG00000092199
ENSDARG00000102572
ENSDARG00000068637
ENSDARG00000097055
ENSDARG00000045914
ENSDARG00000079078
ENSDARG00000076144
ENSDARG00000105641
ENSDARG00000075349
ENSDARG00000009040
ENSDARG00000097102
ENSDARG00000091234
ENSDARG00000092467
ENSDARG00000086911
ENSDARG00000100366
ENSDARG00000104636
ENSDARG00000099281
ENSDARG00000089418
ENSDARG00000037967
ENSDARG00000027196
ENSDARG00000098191
ENSDARG00000096849
ENSDARG00000070511
ENSDARG00000097869
ENSDARG00000079307
ENSDARG00000097934
ENSDARG00000105562
ENSDARG00000093957
ENSDARG00000061459
ENSDARG00000056519
ENSDARG00000079632
ENSDARG00000101393
ENSDARG00000055389
ENSDARG00000011602
ENSDARG00000103743
ENSDARG00000089828
ENSDARG00000099352
ENSDARG00000030871
ENSDARG00000062315
ENSDARG00000095007
ENSDARG00000032114
ENSDARG00000014378
ENSDARG00000077691
ENSDARG00000099186
ENSDARG00000010641
ENSDARG00000060796
ENSDARG00000078882
ENSDARG00000058336
ENSDARG00000005690
ENSDARG00000010572
ENSDARG00000102048
ENSDARG00000092553
ENSDARG00000020893
ENSDARG00000013961
ENSDARG00000011973
ENSDARG00000056262
ENSDARG00000045886
ENSDARG00000027065
ENSDARG00000037012
ENSDARG00000000241
ENSDARG00000037393
ENSDARG00000061120
ENSDARG00000090982
ENSDARG00000044808
ENSDARG00000043646
ENSDARG00000037097
ENSDARG00000020645
ENSDARG00000000068
ENSDARG00000097753
ENSDARG00000061525
ENSDARG00000031302
ENSDARG00000016871
ENSDARG00000060767
ENSDARG00000090634
ENSDARG00000036967
ENSDARG00000034423
ENSDARG00000011125
ENSDARG00000011648
ENSDARG00000033175
ENSDARG00000105037
ENSDARG00000099667
ENSDARG00000091563
ENSDARG00000019060
ENSDARG00000058444
ENSDARG00000026611
ENSDARG00000063075
ENSDARG00000103435
ENSDARG00000095743
ENSDARG00000030297
ENSDARG00000031664
ENSDARG00000098834
ENSDARG00000011582
ENSDARG00000004017
ENSDARG00000019353
ENSDARG00000089976
ENSDARG00000074245
ENSDARG00000102332
ENSDARG00000069476
ENSDARG00000068732
ENSDARG00000074287
ENSDARG00000071203
ENSDARG00000075014
ENSDARG00000005236
ENSDARG00000063438
ENSDARG00000037965
ENSDARG00000086327
ENSDARG00000098574
ENSDARG00000057484
ENSDARG00000029818
ENSDARG00000035325
ENSDARG00000088440
ENSDARG00000002127
ENSDARG00000043281
ENSDARG00000098954
ENSDARG00000031929
ENSDARG00000014003
ENSDARG00000022712
ENSDARG00000056680
ENSDARG00000015922
ENSDARG00000035694
ENSDARG00000033655
ENSDARG00000001729
ENSDARG00000025033
ENSDARG00000088862
ENSDARG00000007720
ENSDARG00000030116
ENSDARG00000004706
ENSDARG00000055307
ENSDARG00000057913
ENSDARG00000056338
ENSDARG00000070834
ENSDARG00000070019
ENSDARG00000002353
ENSDARG00000069603
ENSDARG00000061143
ENSDARG00000004452
ENSDARG00000013250
ENSDARG00000056856
ENSDARG00000059177
ENSDARG00000031891
ENSDARG00000006120
ENSDARG00000004714
ENSDARG00000035605
ENSDARG00000079497
ENSDARG00000017891
ENSDARG00000002745
ENSDARG00000059483
ENSDARG00000059558
ENSDARG00000039943
ENSDARG00000010437
ENSDARG00000062646
ENSDARG00000098903
ENSDARG00000010794
ENSDARG00000003641
ENSDARG00000041502
ENSDARG00000010785
ENSDARG00000035018
ENSDARG00000077257
ENSDARG00000071396
ENSDARG00000075261
ENSDARG00000061841
ENSDARG00000077506
ENSDARG00000006019
ENSDARG00000109373
ENSDARG00000046022
ENSDARG00000078659
ENSDARG00000099491
ENSDARG00000006747
ENSDARG00000042732
ENSDARG00000034685
ENSDARG00000052567
ENSDARG00000019033
ENSDARG00000054911
ENSDARG00000021948
ENSDARG00000041869
ENSDARG00000001807
ENSDARG00000004196
ENSDARG00000015653
ENSDARG00000069433
ENSDARG00000038239
ENSDARG00000076847
ENSDARG00000103851
ENSDARG00000103163
ENSDARG00000068265
ENSDARG00000067717
ENSDARG00000070545
ENSDARG00000032317
ENSDARG00000035559
ENSDARG00000009136
ENSDARG00000028017
ENSDARG00000005162
ENSDARG00000055974
ENSDARG00000028012
ENSDARG00000073872
ENSDARG00000092693
ENSDARG00000016200
ENSDARG00000005397
ENSDARG00000090512
ENSDARG00000060729
ENSDARG00000019426
ENSDARG00000056475
ENSDARG00000036232
ENSDARG00000105498
ENSDARG00000040815
ENSDARG00000070479
ENSDARG00000003754
ENSDARG00000024540
ENSDARG00000061207
ENSDARG00000001889
ENSDARG00000045367
ENSDARG00000055216
ENSDARG00000042708
ENSDARG00000098591
ENSDARG00000104801
ENSDARG00000009727
ENSDARG00000069853
ENSDARG00000036107
ENSDARG00000061490
ENSDARG00000041435
ENSDARG00000093313
ENSDARG00000098466
ENSDARG00000099749
ENSDARG00000116649
ENSDARG00000012244
ENSDARG00000069527
ENSDARG00000037017
ENSDARG00000052975
ENSDARG00000035066
ENSDARG00000022213
ENSDARG00000027799
ENSDARG00000097205
ENSDARG00000016302
ENSDARG00000103422
ENSDARG00000004132
ENSDARG00000020107
ENSDARG00000032327
ENSDARG00000014770
ENSDARG00000042520
ENSDARG00000056720
ENSDARG00000100222
ENSDARG00000056877
ENSDARG00000070435
ENSDARG00000020008
ENSDARG00000045132
ENSDARG00000013623
ENSDARG00000093945
ENSDARG00000012450
ENSDARG00000055433
ENSDARG00000031836
ENSDARG00000075468
ENSDARG00000024209
ENSDARG00000098583
ENSDARG00000056605
ENSDARG00000077264
ENSDARG00000089187
ENSDARG00000009534
ENSDARG00000073935
ENSDARG00000044827
ENSDARG00000021343
ENSDARG00000061819
ENSDARG00000035622
ENSDARG00000063229
ENSDARG00000099652
ENSDARG00000004757
ENSDARG00000014498
ENSDARG00000042539
ENSDARG00000032575
ENSDARG00000042796
ENSDARG00000007184
ENSDARG00000028228
ENSDARG00000005586
ENSDARG00000078355
ENSDARG00000016263
ENSDARG00000087417
ENSDARG00000052833
ENSDARG00000018898
ENSDARG00000021443
ENSDARG00000021806
ENSDARG00000027109
ENSDARG00000015557
ENSDARG00000070487
ENSDARG00000093406
ENSDARG00000058857
ENSDARG00000009215
ENSDARG00000069453
ENSDARG00000052222
ENSDARG00000060977
ENSDARG00000069342
ENSDARG00000068967
ENSDARG00000045979
ENSDARG00000033738
ENSDARG00000052244
ENSDARG00000019765
ENSDARG00000079934
ENSDARG00000103720
ENSDARG00000110496
ENSDARG00000095157
ENSDARG00000074221
ENSDARG00000077176
ENSDARG00000075314
ENSDARG00000092873
ENSDARG00000004525
ENSDARG00000070705
ENSDARG00000093978
ENSDARG00000013711
ENSDARG00000044874
ENSDARG00000040513
ENSDARG00000004141
ENSDARG00000055162
ENSDARG00000019774
ENSDARG00000100773
ENSDARG00000042969
ENSDARG00000060695
ENSDARG00000044102
ENSDARG00000100280

### Sheet: pc_sox_only
gene_name	chr	start	end	gene_id	linked to differential gene
2021-09-12	chr3	28541087	28541186	ENSDARG00000019191	1
2021-09-12	chr3	28535674	28536779	ENSDARG00000019191	1
2021-09-12	chr3	28668178	28669206	ENSDARG00000019191	1
2021-09-12	chr3	28527017	28527586	ENSDARG00000019191	1
2021-09-12	chr3	28621421	28623315	ENSDARG00000019191	1
2021-09-12	chr3	28663945	28665559	ENSDARG00000019191	1
abcd2	chr4	75280371	75281009	ENSDARG00000059409	1
acin1b	chr7	24117471	24118919	ENSDARG00000026842	1
acin1b	chr7	24108587	24111030	ENSDARG00000026842	1
acin1b	chr7	24113756	24115120	ENSDARG00000026842	1
ackr3b	chr6	15710505	15710991	ENSDARG00000058179	1
actb1	chr1	8651437	8651536	ENSDARG00000037746	1
actb2	chr3	40537016	40538273	ENSDARG00000037870	1
actb2	chr3	40527646	40527745	ENSDARG00000037870	1
adam8a	chr13	24649787	24651200	ENSDARG00000001452	1
adam8a	chr13	24646759	24647417	ENSDARG00000001452	1
agrn	chr23	23503122	23503980	ENSDARG00000079388	1
agrn	chr23	23896054	23896829	ENSDARG00000079388	1
agrn	chr23	23583450	23584203	ENSDARG00000079388	1
agrn	chr23	23496818	23497239	ENSDARG00000079388	1
agrn	chr23	23544132	23544719	ENSDARG00000079388	1
agrn	chr23	23841673	23842476	ENSDARG00000079388	1
agrn	chr23	23512304	23512694	ENSDARG00000079388	1
agrn	chr23	23500095	23500472	ENSDARG00000079388	1
agrn	chr23	23536927	23537486	ENSDARG00000079388	1
agrn	chr23	23525639	23526210	ENSDARG00000079388	1
agrn	chr23	23915736	23915835	ENSDARG00000079388	1
ahcyl2	chr4	5060922	5061515	ENSDARG00000039343	1
ahcyl2	chr4	5111663	5112451	ENSDARG00000039343	1
ahcyl2	chr4	5132603	5133939	ENSDARG00000039343	1
ahcyl2	chr4	5052450	5053309	ENSDARG00000039343	1
ahcyl2	chr4	5111669	5112461	ENSDARG00000039343	1
aif1l	chr5	34556303	34556930	ENSDARG00000009336	1
aif1l	chr5	34623193	34624334	ENSDARG00000009336	1
aif1l	chr5	34562005	34562104	ENSDARG00000009336	1
AL732488.1	chr12	28943864	28944440	ENSDARG00000096717	1
AL732488.1	chr12	28988487	28989011	ENSDARG00000096717	1
alas1	chr11	317153	317872	ENSDARG00000021059	1
alas1	chr11	256366	257973	ENSDARG00000021059	1
alas1	chr11	318844	320236	ENSDARG00000021059	1
aldh1a3	chr7	9767275	9767855	ENSDARG00000076933	1
aldh1a3	chr7	9838490	9839446	ENSDARG00000076933	1
aldh1a3	chr7	9788182	9788571	ENSDARG00000076933	1
aldh1a3	chr7	9781529	9782049	ENSDARG00000076933	1
anapc16	chr12	48269371	48269470	ENSDARG00000013822	1
anapc16	chr12	48330136	48330752	ENSDARG00000013822	1
anapc16	chr12	48376340	48376439	ENSDARG00000013822	1
angptl4	chr2	24554233	24554332	ENSDARG00000035859	1
ankrd11	chr7	56314304	56315708	ENSDARG00000051886	1
ankrd11	chr7	56239600	56240652	ENSDARG00000051886	1
ankrd22	chr12	17189187	17190577	ENSDARG00000002298	1
ankrd22	chr12	17105999	17106643	ENSDARG00000002298	1
ano9a	chr7	6465371	6466502	ENSDARG00000105507	1
ano9a	chr7	6465371	6466502	ENSDARG00000105483	1
ano9a	chr7	6465371	6466502	ENSDARG00000105393	1
ano9a	chr7	6465371	6466502	ENSDARG00000105340	1
ap1s1	chr7	26245986	26246453	ENSDARG00000056803	1
ap1s3b	chr2	47623240	47623948	ENSDARG00000027966	1
ap2a1	chr3	32357147	32357686	ENSDARG00000054320	1
ap2a1	chr3	32403425	32404690	ENSDARG00000054320	1
apc	chr10	1853799	1854150	ENSDARG00000058868	1
aplp2	chr18	44463532	44464164	ENSDARG00000054864	1
appb	chr9	35027670	35028338	ENSDARG00000055543	1
arg2	chr13	33013337	33014083	ENSDARG00000039269	1
arg2	chr13	33029174	33029273	ENSDARG00000039269	1
arhgap27l	chr3	22392947	22393046	ENSDARG00000061798	1
arhgap32a	chr15	19038265	19040184	ENSDARG00000075334	1
arhgap32a	chr15	19045379	19046067	ENSDARG00000075334	1
arhgef1a	chr19	11014406	11014505	ENSDARG00000040380	1
arhgef1a	chr19	11010561	11011284	ENSDARG00000040380	1
arhgef1a	chr19	11122655	11123525	ENSDARG00000040380	1
arhgef1a	chr19	11014394	11014493	ENSDARG00000040380	1
arhgef4	chr2	16338247	16338346	ENSDARG00000012914	1
arhgef4	chr2	16254228	16254327	ENSDARG00000012914	1
arhgef4	chr2	16262248	16262347	ENSDARG00000012914	1
arhgef4	chr2	16302854	16303902	ENSDARG00000012914	1
arl4d	chr12	27259669	27260194	ENSDARG00000045074	1
arl4d	chr12	27271599	27272230	ENSDARG00000045074	1
arl4d	chr12	27262733	27263329	ENSDARG00000045074	1
arl4d	chr12	27248084	27248657	ENSDARG00000045074	1
arnt2	chr7	10782318	10782982	ENSDARG00000103697	1
arnt2	chr7	10753570	10754567	ENSDARG00000103697	1
arnt2	chr7	10770039	10770589	ENSDARG00000103697	1
arnt2	chr7	10712820	10712919	ENSDARG00000103697	1
arpc3	chr21	17074841	17075385	ENSDARG00000057882	1
arpc3	chr21	17067160	17067891	ENSDARG00000057882	1
arpc3	chr21	17077282	17077979	ENSDARG00000057882	1
asxl2	chr17	37194281	37195901	ENSDARG00000076501	1
atoh1a	chr8	29612467	29612566	ENSDARG00000055294	1
atoh1a	chr8	29583302	29584050	ENSDARG00000055294	1
atoh1a	chr8	29607261	29607360	ENSDARG00000055294	1
atoh1a	chr8	29593662	29595178	ENSDARG00000055294	1
atoh1a	chr8	29612774	29613341	ENSDARG00000055294	1
atoh1a	chr8	29598591	29599114	ENSDARG00000055294	1
atp11a	chr1	46348490	46348589	ENSDARG00000008413	1
atp1a1a.1	chr1	1689489	1690033	ENSDARG00000002791	1
atp1a1a.1	chr1	1733256	1734013	ENSDARG00000002791	1
atp1a1a.1	chr1	1772207	1772795	ENSDARG00000002791	1
atp1a1a.4	chr1	1733256	1734013	ENSDARG00000001870	1
atp1a1a.4	chr1	1645539	1646072	ENSDARG00000001870	1
atp1a1a.4	chr1	1689489	1690033	ENSDARG00000001870	1
atp1a3b	chr16	10794642	10795171	ENSDARG00000104139	1
atp1a3b	chr16	10841354	10841453	ENSDARG00000104139	1
atp1a3b	chr16	10780031	10780130	ENSDARG00000104139	1
atp1a3b	chr16	10792495	10793467	ENSDARG00000104139	1
atp1a3b	chr16	10776280	10778943	ENSDARG00000104139	1
atp1b2b	chr5	38506215	38507406	ENSDARG00000034424	1
atp1b2b	chr5	38450896	38451604	ENSDARG00000034424	1
atp2a2b	chr21	17119287	17120396	ENSDARG00000005122	1
atp2a2b	chr21	17074841	17075385	ENSDARG00000005122	1
atp2a2b	chr21	17077282	17077979	ENSDARG00000005122	1
atp2a2b	chr21	17067160	17067891	ENSDARG00000005122	1
atp2a3	chr5	31283879	31283978	ENSDARG00000060978	1
atp2a3	chr5	31135179	31135650	ENSDARG00000060978	1
atp2a3	chr5	31167364	31168568	ENSDARG00000060978	1
atp2b1a	chr4	16148337	16149067	ENSDARG00000012684	1
atp2b1a	chr4	16108443	16109180	ENSDARG00000012684	1
atp2b1a	chr4	16108431	16109517	ENSDARG00000012684	1
atp2b1a	chr4	16115533	16116779	ENSDARG00000012684	1
atp5if1a	chr19	81119	83973	ENSDARG00000067975	1
atp5l	chr5	30653495	30653883	ENSDARG00000011841	1
atp5l	chr5	30748535	30748958	ENSDARG00000011841	1
atp5l	chr5	30712697	30715637	ENSDARG00000011841	1
atp5l	chr5	30695540	30697382	ENSDARG00000011841	1
auts2a	chr10	27420300	27420751	ENSDARG00000056427	1
auts2a	chr10	27177116	27177955	ENSDARG00000056427	1
auts2a	chr10	27486389	27487456	ENSDARG00000056427	1
auts2a	chr10	27480041	27480988	ENSDARG00000056427	1
auts2a	chr10	27503720	27504625	ENSDARG00000056427	1
auts2a	chr10	27311658	27312182	ENSDARG00000056427	1
auts2a	chr10	27223925	27224024	ENSDARG00000056427	1
auts2a	chr10	27565598	27566769	ENSDARG00000056427	1
auts2b	chr15	20056462	20058020	ENSDARG00000020946	1
banf1	chr21	26724855	26727887	ENSDARG00000037009	1
banf1	chr21	26743251	26743820	ENSDARG00000037009	1
bbc3	chr15	23703509	23704188	ENSDARG00000069282	1
bbc3	chr15	23703773	23703872	ENSDARG00000069282	1
bbc3	chr15	23776494	23777280	ENSDARG00000069282	1
bbc3	chr15	23796285	23796384	ENSDARG00000069282	1
bcar1	chr18	22608420	22608519	ENSDARG00000056525	1
bcar1	chr18	22623725	22624720	ENSDARG00000056525	1
bcar1	chr18	22596299	22596398	ENSDARG00000056525	1
bcar1	chr18	22610924	22612309	ENSDARG00000056525	1
bcar1	chr18	22599548	22599647	ENSDARG00000056525	1
bcar1	chr18	22599233	22599930	ENSDARG00000056525	1
brd3a	chr21	18261711	18263463	ENSDARG00000006527	1
brd3a	chr21	18269145	18269689	ENSDARG00000006527	1
brdt	chr6	24400632	24401161	ENSDARG00000102802	1
brdt	chr6	24432534	24433520	ENSDARG00000102802	1
brdt	chr6	24403777	24404517	ENSDARG00000102802	1
brdt	chr6	24423393	24424118	ENSDARG00000102802	1
brdt	chr6	24432486	24433490	ENSDARG00000102802	1
brdt	chr6	24413323	24414141	ENSDARG00000102802	1
brdt	chr6	24439615	24440525	ENSDARG00000102802	1
btf3	chr5	35029273	35029966	ENSDARG00000035400	1
btf3	chr5	34997168	34999079	ENSDARG00000035400	1
btg1	chr4	16554932	16556614	ENSDARG00000027249	1
btg1	chr4	16536707	16539496	ENSDARG00000027249	1
BX248331.2	chr11	4197597	4198194	ENSDARG00000102650	1
BX284638.1	chr3	5985037	5985532	ENSDARG00000116871	1
BX284638.1	chr3	5971509	5971608	ENSDARG00000116871	1
BX465834.1	chr5	48172662	48172761	ENSDARG00000095715	1
BX511111.1	chr17	388691	389906	ENSDARG00000100491	1
ca6	chr23	22638583	22639197	ENSDARG00000056499	1
ca6	chr23	22597697	22597796	ENSDARG00000056499	1
ca6	chr23	22655383	22657465	ENSDARG00000056499	1
ca6	chr23	22680236	22680939	ENSDARG00000056499	1
ca6	chr23	22588131	22588841	ENSDARG00000056499	1
CABZ01061591.1	chr15	3871725	3871824	ENSDARG00000112977	1
CABZ01061591.1	chr15	3830555	3831468	ENSDARG00000112977	1
CABZ01061591.1	chr15	3825471	3825570	ENSDARG00000112977	1
CABZ01061591.1	chr15	3871750	3871849	ENSDARG00000112977	1
calm3a	chr12	24951828	24951927	ENSDARG00000015050	1
calm3a	chr12	24970143	24970242	ENSDARG00000015050	1
calm3a	chr12	24966849	24967965	ENSDARG00000015050	1
calm3a	chr15	9294691	9294790	ENSDARG00000100825	1
calm3a	chr12	25004255	25004776	ENSDARG00000015050	1
calm3b	chr21	26743251	26743820	ENSDARG00000074057	1
calm3b	chr21	26724855	26727887	ENSDARG00000074057	1
camk2g2	chr13	22207483	22207978	ENSDARG00000056206	1
canx	chr14	16442479	16442981	ENSDARG00000037488	1
cars	chr7	31867639	31868521	ENSDARG00000036164	1
cars	chr7	31801170	31801625	ENSDARG00000036164	1
cavin2b	chr6	8712693	8713269	ENSDARG00000071196	1
cavin2b	chr6	8732538	8733544	ENSDARG00000071196	1
cavin2b	chr6	8735878	8735977	ENSDARG00000071196	1
cavin2b	chr6	8732529	8733580	ENSDARG00000071196	1
cavin2b	chr6	8718525	8719146	ENSDARG00000071196	1
cbsb	chr9	9228756	9228855	ENSDARG00000010946	1
cbsb	chr9	9225635	9226111	ENSDARG00000010946	1
cbsb	chr9	9228786	9228885	ENSDARG00000010946	1
cbsb	chr9	9166323	9167087	ENSDARG00000010946	1
cbsb	chr9	9221501	9221993	ENSDARG00000010946	1
cbsb	chr9	9228408	9229324	ENSDARG00000010946	1
ccdc85ca	chr17	17986653	17987576	ENSDARG00000005232	1
ccng2	chr21	5804243	5804937	ENSDARG00000017602	1
ccng2	chr21	5799892	5799991	ENSDARG00000017602	1
ccni	chr21	5804243	5804937	ENSDARG00000068214	1
ccni	chr21	5799892	5799991	ENSDARG00000068214	1
ccnjl	chr21	30126584	30126683	ENSDARG00000077116	1
ccnjl	chr21	30126595	30126694	ENSDARG00000077116	1
ccnjl	chr21	30064183	30064611	ENSDARG00000077116	1
ccser2a	chr17	26514965	26515728	ENSDARG00000087749	1
ccser2a	chr17	26537239	26538180	ENSDARG00000087749	1
cd82a	chr7	26698174	26698650	ENSDARG00000019098	1
cd9b	chr4	4261550	4261649	ENSDARG00000016691	1
cdh1	chr7	53116829	53117902	ENSDARG00000102750	1
cdh1	chr7	53132487	53132983	ENSDARG00000102750	1
cdh2	chr20	17675122	17675221	ENSDARG00000018693	1
cdh2	chr20	17763886	17763985	ENSDARG00000018693	1
cdh2	chr20	17701685	17701784	ENSDARG00000018693	1
cdh2	chr20	17756532	17757243	ENSDARG00000018693	1
cdh2	chr20	17746593	17746692	ENSDARG00000018693	1
cdh2	chr20	17674906	17675416	ENSDARG00000018693	1
cdh2	chr20	17782721	17783240	ENSDARG00000018693	1
cdon	chr18	44072937	44073500	ENSDARG00000061328	1
cdon	chr18	44067116	44067612	ENSDARG00000061328	1
cdon	chr18	44115297	44115396	ENSDARG00000061328	1
cdon	chr18	44043403	44044134	ENSDARG00000061328	1
cdon	chr18	44173610	44174223	ENSDARG00000061328	1
cdon	chr18	44058505	44058835	ENSDARG00000061328	1
cebpb	chr8	28448782	28448881	ENSDARG00000042725	1
cebpb	chr8	28455449	28455914	ENSDARG00000042725	1
cebpb	chr8	28479418	28480148	ENSDARG00000042725	1
celsr1a	chr4	28300219	28300976	ENSDARG00000069185	1
celsr1a	chr4	28329899	28330377	ENSDARG00000069185	1
cgnb	chr19	7642486	7643455	ENSDARG00000058690	1
chd7	chr2	21766603	21769314	ENSDARG00000075211	1
chd7	chr2	21774799	21776020	ENSDARG00000075211	1
chd9	chr7	36469908	36470305	ENSDARG00000074498	1
chd9	chr7	36445602	36446593	ENSDARG00000074498	1
cicb	chr16	11189864	11189963	ENSDARG00000055502	1
cicb	chr16	11121093	11121866	ENSDARG00000055502	1
cicb	chr16	11185191	11190332	ENSDARG00000055502	1
cishb	chr11	17963841	17964992	ENSDARG00000016773	1
cishb	chr11	17981135	17982085	ENSDARG00000016773	1
cited4a	chr19	15895905	15896481	ENSDARG00000035990	1
cited4a	chr19	15806475	15806574	ENSDARG00000035990	1
clcn3	chr7	7548180	7548671	ENSDARG00000003269	1
clcn5b	chr7	22897789	22899329	ENSDARG00000022466	1
clcn5b	chr7	22930947	22931993	ENSDARG00000022466	1
clcn5b	chr7	22879163	22879824	ENSDARG00000022466	1
clcn5b	chr7	22878998	22879820	ENSDARG00000022466	1
clcn5b	chr7	22911523	22912428	ENSDARG00000022466	1
clcn5b	chr7	22859061	22859606	ENSDARG00000022466	1
clcn5b	chr7	22928246	22929020	ENSDARG00000022466	1
cldn7b	chr10	22153158	22153991	ENSDARG00000014047	1
cldn7b	chr10	22141466	22142524	ENSDARG00000014047	1
cldn7b	chr10	22161777	22162447	ENSDARG00000014047	1
cldna	chr15	2659156	2659768	ENSDARG00000069888	1
cldna	chr15	2610362	2611041	ENSDARG00000069888	1
cldna	chr15	2656687	2657823	ENSDARG00000069888	1
cldna	chr15	2671306	2671921	ENSDARG00000069888	1
cldnb	chr21	25794243	25794342	ENSDARG00000009544	1
cldnb	chr21	25765352	25767581	ENSDARG00000009544	1
cldnb	chr21	25770132	25770712	ENSDARG00000009544	1
cldnb	chr21	25795221	25795320	ENSDARG00000009544	1
cldne	chr15	2671306	2671921	ENSDARG00000043128	1
cldne	chr15	2656687	2657823	ENSDARG00000043128	1
cldne	chr15	2610362	2611041	ENSDARG00000043128	1
cldne	chr15	2659156	2659768	ENSDARG00000043128	1
clic4	chr17	25521791	25522967	ENSDARG00000022995	1
clstn1	chr23	29661994	29663028	ENSDARG00000031720	1
clstn1	chr23	29602851	29603454	ENSDARG00000031720	1
clstn1	chr23	29662351	29662450	ENSDARG00000031720	1
clstn1	chr23	29633475	29633574	ENSDARG00000031720	1
clta	chr1	12373646	12374133	ENSDARG00000045618	1
cnn2	chr2	24554233	24554332	ENSDARG00000035858	1
coch	chr17	28730125	28730589	ENSDARG00000024032	1
coch	chr17	28719192	28719748	ENSDARG00000024032	1
coch	chr17	28741109	28744645	ENSDARG00000024032	1
coch	chr17	28751584	28752317	ENSDARG00000024032	1
col2a1a	chr8	21185909	21188293	ENSDARG00000069093	1
col2a1a	chr8	21237186	21237814	ENSDARG00000069093	1
col2a1a	chr8	21259137	21259771	ENSDARG00000069093	1
col9a2	chr19	38512996	38513765	ENSDARG00000024492	1
col9a2	chr19	38483077	38483421	ENSDARG00000024492	1
copb1	chr7	27768492	27769211	ENSDARG00000056557	1
copb1	chr7	27836840	27837551	ENSDARG00000056557	1
copb1	chr7	27855808	27857061	ENSDARG00000056557	1
copb1	chr7	27797374	27799268	ENSDARG00000056557	1
copz1	chr23	36371854	36372304	ENSDARG00000017844	1
copz1	chr23	36319476	36321052	ENSDARG00000017844	1
cpeb4b	chr21	41377421	41378043	ENSDARG00000100499	1
cpeb4b	chr21	41334304	41334403	ENSDARG00000100499	1
crabp2b	chr19	8943903	8944315	ENSDARG00000030449	1
crabp2b	chr19	8984602	8984701	ENSDARG00000030449	1
crabp2b	chr19	9007956	9009164	ENSDARG00000030449	1
creb3l2	chr4	4740893	4743185	ENSDARG00000063563	1
crema	chr2	43246211	43246782	ENSDARG00000023217	1
crybg1a	chr17	25521791	25522967	ENSDARG00000031782	1
crybg1b	chr4	898528	899191	ENSDARG00000006060	1
cs	chr23	33912036	33912617	ENSDARG00000103364	1
cs	chr23	33944311	33944410	ENSDARG00000103364	1
cs	chr23	33971241	33971710	ENSDARG00000103364	1
cs	chr23	33923465	33924113	ENSDARG00000103364	1
csnk1g2a	chr2	23038756	23040129	ENSDARG00000005458	1
csnk1g2a	chr2	23018062	23019789	ENSDARG00000005458	1
csnk1g2b	chr8	20494845	20497200	ENSDARG00000034056	1
ctbp1	chr14	21829074	21829173	ENSDARG00000057007	1
ctbp2a	chr17	8726891	8728112	ENSDARG00000044062	1
ctbp2a	chr17	8592303	8592762	ENSDARG00000044062	1
ctbp2a	chr17	8672947	8674269	ENSDARG00000044062	1
ctnnb2	chr19	47996913	47997012	ENSDARG00000023472	1
ctnnb2	chr19	47973382	47975044	ENSDARG00000023472	1
ctnnb2	chr19	47989182	47991535	ENSDARG00000023472	1
ctnnd1	chr1	44200520	44201122	ENSDARG00000078233	1
ctsba	chr17	32620849	32621294	ENSDARG00000055120	1
ctsba	chr17	32575506	32576256	ENSDARG00000055120	1
ctsba	chr17	32591316	32591929	ENSDARG00000055120	1
ctsf	chr14	7116396	7116495	ENSDARG00000063095	1
ctsf	chr14	7116040	7116893	ENSDARG00000063095	1
ctsf	chr14	7116392	7116491	ENSDARG00000063095	1
ctsf	chr14	7098477	7099052	ENSDARG00000063095	1
ctsf	chr14	7092052	7092560	ENSDARG00000063095	1
ctsla	chr5	44846393	44846492	ENSDARG00000007836	1
ctsla	chr5	44848301	44849285	ENSDARG00000007836	1
CU639469.1	chr13	28860737	28861113	ENSDARG00000062790	1
cyfip1	chr6	37607359	37608179	ENSDARG00000044345	1
dab1a	chr20	8219652	8220341	ENSDARG00000059939	1
dbnlb	chr8	52272570	52272669	ENSDARG00000016016	1
dbnlb	chr8	52272277	52272953	ENSDARG00000016016	1
dcn	chr4	16415065	16415401	ENSDARG00000012066	1
dcn	chr4	16458675	16459209	ENSDARG00000012066	1
dcn	chr4	16417805	16418959	ENSDARG00000012066	1
dennd5b	chr4	16692851	16693411	ENSDARG00000003789	1
dennd5b	chr4	16697526	16698065	ENSDARG00000003789	1
dgkaa	chr23	32320255	32320822	ENSDARG00000060626	1
dgkza	chr7	39079069	39079168	ENSDARG00000014439	1
dgkza	chr7	39185905	39186965	ENSDARG00000014439	1
dgkza	chr7	39172498	39173645	ENSDARG00000014439	1
dip2ba	chr23	27491540	27492252	ENSDARG00000005350	1
dip2ba	chr23	27434020	27434862	ENSDARG00000005350	1
dip2ba	chr23	27464220	27464937	ENSDARG00000005350	1
dla	chr1	54031278	54032354	ENSDARG00000010791	1
dla	chr1	54015407	54015506	ENSDARG00000010791	1
dlb	chr5	36735777	36736339	ENSDARG00000004232	1
dlb	chr5	36655142	36655241	ENSDARG00000004232	1
dlb	chr5	36695582	36695681	ENSDARG00000004232	1
dlc	chr15	20466523	20468511	ENSDARG00000002336	1
dpp7	chr5	29152318	29152844	ENSDARG00000027750	1
dpysl3	chr21	42983121	42984017	ENSDARG00000002587	1
dpysl3	chr21	42942283	42942791	ENSDARG00000002587	1
dspa	chr2	2167476	2168834	ENSDARG00000022309	1
dspa	chr2	2071396	2071495	ENSDARG00000022309	1
dvl2	chr7	20238801	20241819	ENSDARG00000056184	1
dvl2	chr7	20275599	20276662	ENSDARG00000056184	1
dync1li2	chr7	44649346	44649863	ENSDARG00000035924	1
dync1li2	chr7	44660137	44660885	ENSDARG00000035924	1
dync1li2	chr7	44650717	44651222	ENSDARG00000035924	1
dync1li2	chr7	44753316	44754128	ENSDARG00000035924	1
dync1li2	chr7	44693325	44695040	ENSDARG00000035924	1
dync1li2	chr7	44744260	44745018	ENSDARG00000035924	1
dynlrb1	chr11	26612482	26612943	ENSDARG00000104233	1
dynlrb1	chr11	26612482	26612943	ENSDARG00000021582	1
ebf3a	chr12	42511106	42511787	ENSDARG00000100244	1
ebf3a	chr14	34966837	34966936	ENSDARG00000099849	1
ebf3a	chr14	35134868	35136352	ENSDARG00000099849	1
ebf3a	chr12	42621630	42622309	ENSDARG00000100244	1
ebf3a	chr12	42428078	42428805	ENSDARG00000100244	1
ebf3a	chr14	35102083	35102672	ENSDARG00000099849	1
ebf3a	chr14	35108526	35108987	ENSDARG00000099849	1
ebf3a	chr14	35205874	35206557	ENSDARG00000099849	1
ebf3a	chr14	35120682	35122251	ENSDARG00000099849	1
ebf3a	chr14	35097569	35098275	ENSDARG00000099849	1
ebf3a	chr14	35276787	35277882	ENSDARG00000099849	1
ebf3a	chr14	35203549	35204112	ENSDARG00000099849	1
ebf3a	chr14	35031128	35032648	ENSDARG00000099849	1
ebf3a	chr14	35057079	35057453	ENSDARG00000099849	1
ebf3a	chr14	35023309	35024892	ENSDARG00000099849	1
ebf3a	chr12	42459360	42460054	ENSDARG00000100244	1
efhd1	chr15	40189817	40189916	ENSDARG00000043446	1
egfra	chr2	3742404	3743319	ENSDARG00000013847	1
egfra	chr2	3831283	3831382	ENSDARG00000013847	1
egfra	chr2	3701885	3702210	ENSDARG00000013847	1
egfra	chr2	3732206	3732702	ENSDARG00000013847	1
egfra	chr2	3708895	3709611	ENSDARG00000013847	1
egfra	chr2	3755238	3755780	ENSDARG00000013847	1
egr4	chr23	45578857	45581416	ENSDARG00000077799	1
eif2b2	chr20	46571697	46572983	ENSDARG00000041397	1
eif2b2	chr20	46559837	46559936	ENSDARG00000041397	1
eif2b2	chr20	46552934	46553033	ENSDARG00000041397	1
eif3ea	chr16	38628497	38629372	ENSDARG00000090697	1
eif3ea	chr16	38603461	38604277	ENSDARG00000090697	1
eif3ea	chr16	38599091	38599832	ENSDARG00000090697	1
eif3ea	chr16	38550447	38552195	ENSDARG00000090697	1
elf1	chr14	40834869	40836064	ENSDARG00000020759	1
elf1	chr14	40800502	40801018	ENSDARG00000020759	1
elf1	chr14	40821243	40822382	ENSDARG00000020759	1
elf1	chr14	40763790	40764539	ENSDARG00000020759	1
elf1	chr14	40778225	40779143	ENSDARG00000020759	1
elf1	chr14	40846565	40847275	ENSDARG00000020759	1
elmsan1b	chr17	37342706	37343665	ENSDARG00000053864	1
elmsan1b	chr17	37402024	37402682	ENSDARG00000053864	1
elmsan1b	chr17	37392345	37392444	ENSDARG00000053864	1
emb	chr5	66307018	66307701	ENSDARG00000059485	1
eml2	chr15	28907292	28908237	ENSDARG00000008808	1
eml2	chr15	28904032	28904992	ENSDARG00000008808	1
enah	chr20	36616861	36617578	ENSDARG00000032049	1
enah	chr20	36454811	36455287	ENSDARG00000032049	1
enah	chr20	36558928	36560236	ENSDARG00000032049	1
eno1a	chr23	22638583	22639197	ENSDARG00000022456	1
eno1a	chr23	22655383	22657465	ENSDARG00000022456	1
eno1a	chr23	22680236	22680939	ENSDARG00000022456	1
epb41l5	chr9	28892885	28893539	ENSDARG00000032324	1
epb41l5	chr9	28899972	28900612	ENSDARG00000032324	1
epb41l5	chr9	28925077	28925707	ENSDARG00000032324	1
epb41l5	chr9	28867067	28868146	ENSDARG00000032324	1
epcam	chr13	8814501	8815064	ENSDARG00000040534	1
epcam	chr13	8840449	8842156	ENSDARG00000040534	1
epcam	chr13	8838531	8839461	ENSDARG00000040534	1
epha2a	chr6	45897835	45898440	ENSDARG00000017354	1
epha2a	chr6	45890844	45891894	ENSDARG00000017354	1
epha4l	chr15	42033506	42034767	ENSDARG00000010767	1
epha4l	chr15	42018742	42019582	ENSDARG00000010767	1
epha4l	chr15	41985646	41986200	ENSDARG00000010767	1
epha7	chr20	24880383	24880955	ENSDARG00000004635	1
epha7	chr20	24955906	24956005	ENSDARG00000004635	1
epha7	chr20	24957467	24958166	ENSDARG00000004635	1
epha7	chr20	24962476	24962575	ENSDARG00000004635	1
ephb2b	chr11	28283324	28283937	ENSDARG00000021539	1
erbin	chr10	15504913	15505787	ENSDARG00000044281	1
erbin	chr10	15506382	15506777	ENSDARG00000044281	1
erbin	chr10	15592309	15592779	ENSDARG00000044281	1
erbin	chr10	15588551	15589167	ENSDARG00000044281	1
erfl3	chr16	11042425	11042873	ENSDARG00000062801	1
erfl3	chr16	11121093	11121866	ENSDARG00000062801	1
erfl3	chr16	11073795	11074411	ENSDARG00000062801	1
erfl3	chr16	11189864	11189963	ENSDARG00000062801	1
erfl3	chr16	11029096	11031702	ENSDARG00000062801	1
erfl3	chr16	11185191	11190332	ENSDARG00000062801	1
erfl3	chr16	11059071	11059713	ENSDARG00000062801	1
erfl3	chr16	11039461	11039560	ENSDARG00000062801	1
evi5b	chr6	29000395	29000713	ENSDARG00000070839	1
evi5b	chr6	29007322	29007953	ENSDARG00000070839	1
eya4	chr23	31411670	31412289	ENSDARG00000012397	1
eya4	chr23	31514030	31514284	ENSDARG00000012397	1
eya4	chr23	31400204	31401082	ENSDARG00000012397	1
eya4	chr23	31476555	31477108	ENSDARG00000012397	1
eya4	chr23	31405255	31406944	ENSDARG00000012397	1
f2rl1.2	chr21	7921853	7922862	ENSDARG00000077540	1
f2rl1.2	chr21	7939883	7940211	ENSDARG00000077540	1
fabp3	chr19	42945066	42945600	ENSDARG00000023290	1
fam13b	chr14	24426697	24427463	ENSDARG00000076779	1
fam13b	chr14	24427084	24427183	ENSDARG00000076779	1
fam13b	chr14	24334039	24334623	ENSDARG00000076779	1
fam13b	chr14	24379560	24380296	ENSDARG00000076779	1
fam210aa	chr19	12602682	12603308	ENSDARG00000035985	1
fam83fa	chr3	29468887	29470685	ENSDARG00000038012	1
farp2	chr6	26972331	26973126	ENSDARG00000016429	1
farp2	chr6	26959068	26959676	ENSDARG00000016429	1
farp2	chr6	26947856	26948957	ENSDARG00000016429	1
fat1a	chr1	17391426	17392328	ENSDARG00000017591	1
fat1a	chr1	17374063	17375492	ENSDARG00000017591	1
fat1a	chr1	17490033	17490132	ENSDARG00000017591	1
fat1a	chr1	17458692	17458791	ENSDARG00000017591	1
fgf10a	chr21	19643446	19645708	ENSDARG00000030932	1
fgf10a	chr21	19648384	19649846	ENSDARG00000030932	1
fgf10a	chr21	19687678	19688419	ENSDARG00000030932	1
fndc3ba	chr2	25332777	25334155	ENSDARG00000078179	1
fndc3ba	chr2	25457818	25458409	ENSDARG00000078179	1
fndc3ba	chr2	25396637	25396841	ENSDARG00000078179	1
fndc3ba	chr2	25357557	25358667	ENSDARG00000078179	1
fndc3ba	chr2	25436595	25437072	ENSDARG00000078179	1
fndc3ba	chr2	25561031	25561130	ENSDARG00000078179	1
fndc3ba	chr2	25342888	25343631	ENSDARG00000078179	1
fosb	chr18	36772000	36781127	ENSDARG00000055751	1
fosb	chr18	36771964	36783384	ENSDARG00000055751	1
fosb	chr18	36777675	36777774	ENSDARG00000055751	1
fosb	chr18	36767881	36771097	ENSDARG00000055751	1
fosb	chr18	36771985	36781171	ENSDARG00000055751	1
foxj3	chr11	26322446	26322545	ENSDARG00000075774	1
foxj3	chr11	26199313	26200254	ENSDARG00000075774	1
foxj3	chr11	26279968	26280399	ENSDARG00000075774	1
foxj3	chr11	26268671	26269540	ENSDARG00000075774	1
foxj3	chr11	26318098	26319469	ENSDARG00000075774	1
foxo3b	chr20	32326829	32327697	ENSDARG00000042904	1
foxo3b	chr20	32330826	32330925	ENSDARG00000042904	1
frya	chr15	31783937	31784861	ENSDARG00000013921	1
frya	chr15	31848526	31849085	ENSDARG00000013921	1
frya	chr15	31781068	31781167	ENSDARG00000013921	1
ftr82	chr5	30712697	30715637	ENSDARG00000055647	1
ftr82	chr5	30748535	30748958	ENSDARG00000055647	1
ftr82	chr5	30695540	30697382	ENSDARG00000055647	1
fus	chr3	32743254	32744442	ENSDARG00000037968	1
fus	chr3	32675018	32675117	ENSDARG00000037968	1
fus	chr3	32674734	32675479	ENSDARG00000037968	1
fxyd1	chr16	45216292	45216391	ENSDARG00000099014	1
gadd45aa	chr2	10321519	10321854	ENSDARG00000043581	1
gadd45aa	chr2	10315934	10316570	ENSDARG00000043581	1
gadd45aa	chr2	10326065	10326770	ENSDARG00000043581	1
gadd45ab	chr6	23975834	23977110	ENSDARG00000104571	1
gadd45ba	chr11	6486941	6487901	ENSDARG00000027744	1
gadd45ba	chr11	6489905	6491696	ENSDARG00000027744	1
gadd45ba	chr11	6465248	6465347	ENSDARG00000027744	1
gadd45ba	chr11	6464928	6465730	ENSDARG00000027744	1
gadd45bb	chr2	36948099	36948198	ENSDARG00000013576	1
gadd45bb	chr2	36988621	36988720	ENSDARG00000013576	1
gal3st2	chr15	40270671	40272471	ENSDARG00000079502	1
gal3st3	chr7	7233238	7233702	ENSDARG00000073728	1
gata2a	chr11	3817865	3817964	ENSDARG00000059327	1
gata2a	chr11	3817440	3818428	ENSDARG00000059327	1
gata2a	chr11	3800852	3801245	ENSDARG00000059327	1
gata2a	chr11	3842482	3844175	ENSDARG00000059327	1
gdpd5a	chr10	38486553	38487015	ENSDARG00000077284	1
gfi1ab	chr6	29007322	29007953	ENSDARG00000044457	1
gfi1ab	chr6	29000395	29000713	ENSDARG00000044457	1
gmnn	chr19	31608366	31609601	ENSDARG00000035957	1
golph3	chr5	41131472	41132316	ENSDARG00000052851	1
gosr1	chr15	24805196	24806248	ENSDARG00000026654	1
gpc4	chr14	31145560	31146064	ENSDARG00000015472	1
gpc4	chr14	31109807	31111121	ENSDARG00000015472	1
gpc4	chr14	31068213	31068771	ENSDARG00000015472	1
gpc4	chr14	31079133	31080731	ENSDARG00000015472	1
gpc4	chr14	31135045	31135605	ENSDARG00000015472	1
gpsm2	chr2	45467860	45468496	ENSDARG00000017311	1
gpsm2	chr2	45509566	45511630	ENSDARG00000017311	1
gpt2l	chr2	3544899	3545598	ENSDARG00000019541	1
grb10b	chr16	8422784	8423257	ENSDARG00000035308	1
grb10b	chr16	8411438	8412094	ENSDARG00000035308	1
grb10b	chr16	8496677	8497344	ENSDARG00000035308	1
grb10b	chr16	8395500	8395599	ENSDARG00000035308	1
grb10b	chr16	8491376	8492107	ENSDARG00000035308	1
grb10b	chr16	8517492	8518121	ENSDARG00000035308	1
gse1	chr18	30208643	30209376	ENSDARG00000062020	1
gse1	chr18	30156916	30160374	ENSDARG00000062020	1
gse1	chr18	30420378	30422242	ENSDARG00000062020	1
gse1	chr18	30455779	30455878	ENSDARG00000062020	1
gse1	chr18	30208687	30209357	ENSDARG00000062020	1
gstk1	chr16	32002162	32002547	ENSDARG00000056510	1
gstk1	chr16	32013363	32014834	ENSDARG00000056510	1
gtpbp1	chr3	33501923	33502837	ENSDARG00000053467	1
gtpbp1	chr3	33480729	33481576	ENSDARG00000053467	1
gtpbp1	chr3	33483156	33484014	ENSDARG00000053467	1
gtpbp1	chr3	33410366	33410948	ENSDARG00000053467	1
h1fx	chr6	40795720	40796258	ENSDARG00000054058	1
hbegfa	chr14	7092052	7092560	ENSDARG00000075121	1
hbegfa	chr14	7076910	7077481	ENSDARG00000075121	1
hbegfa	chr14	7098477	7099052	ENSDARG00000075121	1
hdac5	chr3	22885792	22886208	ENSDARG00000075139	1
hdac5	chr3	22878314	22879741	ENSDARG00000075139	1
her15.1	chr11	41974072	41974171	ENSDARG00000054562	1
her15.1	chr11	41973905	41974410	ENSDARG00000054562	1
her6	chr6	36582228	36582327	ENSDARG00000006514	1
her9	chr23	23401430	23401529	ENSDARG00000056438	1
hes2.2	chr8	46938446	46939983	ENSDARG00000068168	1
hexb	chr5	34629364	34630576	ENSDARG00000034368	1
hexb	chr5	34623193	34624334	ENSDARG00000034368	1
hexb	chr5	34562005	34562104	ENSDARG00000034368	1
hexb	chr5	34556303	34556930	ENSDARG00000034368	1
hey1	chr19	31851960	31852059	ENSDARG00000070538	1
hey1	chr19	31848755	31849128	ENSDARG00000070538	1
hif1ab	chr20	20289646	20291093	ENSDARG00000034293	1
higd1a	chr2	2167476	2168834	ENSDARG00000022303	1
higd1a	chr2	2223450	2224110	ENSDARG00000022303	1
hist1h4l	chr7	6465371	6466502	ENSDARG00000105409	1
hist1h4l	chr7	6465371	6466502	ENSDARG00000105376	1
hist1h4l	chr7	6465371	6466502	ENSDARG00000105482	1
hivep2a	chr20	37644471	37645432	ENSDARG00000039987	1
hivep2a	chr20	37664550	37665010	ENSDARG00000039987	1
hivep2a	chr20	37575116	37577791	ENSDARG00000039987	1
hivep2a	chr20	37506756	37507496	ENSDARG00000039987	1
hivep2a	chr20	37526351	37528987	ENSDARG00000039987	1
hk2	chr5	13893520	13894224	ENSDARG00000101482	1
hmx3a	chr17	21787541	21788665	ENSDARG00000070955	1
hmx3a	chr17	21767887	21768610	ENSDARG00000070955	1
hmx3a	chr17	21742780	21743336	ENSDARG00000070955	1
hmx3a	chr17	21776097	21776400	ENSDARG00000070955	1
hmx3a	chr17	21791396	21793498	ENSDARG00000070955	1
hnrnpa1b	chr23	36319476	36321052	ENSDARG00000036675	1
hnrnpua	chr17	11516167	11516704	ENSDARG00000015206	1
hnrnpua	chr17	11506960	11508751	ENSDARG00000015206	1
hpn	chr16	45216292	45216391	ENSDARG00000027609	1
hsp70.1	chr3	26111640	26112936	ENSDARG00000029688	1
hsp70.1	chr3	26108266	26109707	ENSDARG00000029688	1
hsp70.1	chr3	26128257	26128356	ENSDARG00000029688	1
hsp70.1	chr3	26085430	26086180	ENSDARG00000029688	1
hsp70.1	chr3	26110590	26112988	ENSDARG00000029688	1
hsp70.2	chr3	26128257	26128356	ENSDARG00000092362	1
hsp70.2	chr3	26108266	26109707	ENSDARG00000092362	1
hsp70.2	chr3	26111640	26112936	ENSDARG00000092362	1
hsp70.2	chr3	26110590	26112988	ENSDARG00000092362	1
hsp70.2	chr3	26085430	26086180	ENSDARG00000092362	1
hsp70.3	chr3	26128257	26128356	ENSDARG00000021924	1
hsp70.3	chr3	26108266	26109707	ENSDARG00000021924	1
hsp70.3	chr3	26085430	26086180	ENSDARG00000021924	1
hsp70.3	chr3	26111640	26112936	ENSDARG00000021924	1
hsp70.3	chr3	26110590	26112988	ENSDARG00000021924	1
hsp90aa1.2	chr20	53965439	53968486	ENSDARG00000024746	1
hsp90aa1.2	chr20	53974637	53975997	ENSDARG00000024746	1
hsp90aa1.2	chr20	53965500	53968587	ENSDARG00000024746	1
id1	chr11	18702169	18703376	ENSDARG00000040764	1
id1	chr11	18731848	18732584	ENSDARG00000040764	1
id1	chr11	18731943	18732526	ENSDARG00000040764	1
ier2a	chr3	33760201	33764290	ENSDARG00000099195	1
igdcc4	chr7	31741989	31742535	ENSDARG00000076919	1
igdcc4	chr7	31686421	31687140	ENSDARG00000076919	1
igdcc4	chr7	31651718	31652209	ENSDARG00000076919	1
igdcc4	chr7	31801170	31801625	ENSDARG00000076919	1
igf1rb	chr7	15469012	15469111	ENSDARG00000034434	1
igf1rb	chr7	15465461	15466006	ENSDARG00000034434	1
igf1rb	chr7	15495964	15496566	ENSDARG00000034434	1
igfbp3	chr20	6710101	6710200	ENSDARG00000099144	1
igsf9a	chr10	18996136	18997062	ENSDARG00000075864	1
ildr1a	chr1	11029	12400	ENSDARG00000103929	1
ildr1a	chr1	46105	51417	ENSDARG00000103929	1
ildr1a	chr1	54128	56871	ENSDARG00000103929	1
inhbb	chr9	36983707	36983806	ENSDARG00000040777	1
inhbb	chr9	37013663	37014173	ENSDARG00000040777	1
inhbb	chr9	36941708	36942142	ENSDARG00000040777	1
inhbb	chr9	36986675	36987617	ENSDARG00000040777	1
inhbb	chr9	36970125	36971298	ENSDARG00000040777	1
inhbb	chr9	36966525	36968064	ENSDARG00000040777	1
inhbb	chr9	36966517	36968185	ENSDARG00000040777	1
inhbb	chr9	36983171	36984893	ENSDARG00000040777	1
irf1b	chr21	45611693	45612217	ENSDARG00000043249	1
irf1b	chr21	45612798	45613839	ENSDARG00000043249	1
irx3a	chr7	36045198	36045623	ENSDARG00000101076	1
irx3a	chr7	36040879	36042033	ENSDARG00000101076	1
irx3a	chr7	36092491	36093594	ENSDARG00000101076	1
itpkcb	chr18	35456959	35457992	ENSDARG00000067741	1
itsn2b	chr17	30445998	30447193	ENSDARG00000054973	1
ivns1abpa	chr20	34271854	34273070	ENSDARG00000031100	1
ivns1abpa	chr20	34366208	34367005	ENSDARG00000031100	1
ivns1abpa	chr20	34331874	34333002	ENSDARG00000031100	1
ivns1abpa	chr20	34275404	34275727	ENSDARG00000031100	1
jade1	chr17	26807832	26808572	ENSDARG00000033707	1
jade1	chr17	26779200	26779299	ENSDARG00000033707	1
jade1	chr17	26859440	26859777	ENSDARG00000033707	1
jade1	chr17	26866159	26866661	ENSDARG00000033707	1
jade1	chr17	26778971	26779460	ENSDARG00000033707	1
jag1b	chr13	35340716	35343508	ENSDARG00000013168	1
jag1b	chr13	35405057	35405779	ENSDARG00000013168	1
jag1b	chr13	35430519	35431243	ENSDARG00000013168	1
jak1	chr6	31331798	31332372	ENSDARG00000020625	1
jak1	chr6	31335938	31336696	ENSDARG00000020625	1
jak1	chr6	31363226	31365613	ENSDARG00000020625	1
jak1	chr6	31361004	31361861	ENSDARG00000020625	1
jam2b	chr9	35027670	35028338	ENSDARG00000079071	1
jmjd1cb	chr12	8648359	8649373	ENSDARG00000079939	1
jmjd1cb	chr12	8697890	8698464	ENSDARG00000079939	1
jmjd1cb	chr12	8614534	8615096	ENSDARG00000079939	1
jmjd1cb	chr12	8757326	8757874	ENSDARG00000079939	1
jmjd1cb	chr12	8759337	8759883	ENSDARG00000079939	1
jmjd1cb	chr12	8770399	8771008	ENSDARG00000079939	1
jmjd1cb	chr12	8848436	8848733	ENSDARG00000079939	1
jmjd1cb	chr12	8622680	8624410	ENSDARG00000079939	1
jmjd1cb	chr12	8736555	8737213	ENSDARG00000079939	1
jmjd1cb	chr12	8754372	8755187	ENSDARG00000079939	1
jmjd1cb	chr12	8763994	8764403	ENSDARG00000079939	1
junba	chr1	51737294	51737924	ENSDARG00000074378	1
junba	chr1	51733046	51733145	ENSDARG00000074378	1
junba	chr1	51739528	51740029	ENSDARG00000074378	1
junbb	chr3	7688892	7689891	ENSDARG00000104773	1
jupa	chr11	11708856	11709230	ENSDARG00000070787	1
jupa	chr11	11727356	11728246	ENSDARG00000070787	1
kalrnb	chr6	9435134	9435425	ENSDARG00000063538	1
kalrnb	chr6	9333253	9333830	ENSDARG00000063538	1
kank1a	chr5	44846393	44846492	ENSDARG00000060102	1
kank1a	chr5	44848301	44849285	ENSDARG00000060102	1
kank1a	chr5	44883965	44884443	ENSDARG00000060102	1
kank1a	chr5	44916725	44917803	ENSDARG00000060102	1
kank1a	chr5	44867327	44867792	ENSDARG00000060102	1
kcnq5a	chr13	27446732	27446831	ENSDARG00000069954	1
kdm5c	chr8	37043917	37044016	ENSDARG00000006124	1
kdm5c	chr8	37054031	37055003	ENSDARG00000006124	1
kdm5c	chr8	37067912	37068270	ENSDARG00000006124	1
kdm6ba	chr7	21768859	21768958	ENSDARG00000088087	1
kdm6ba	chr7	21721085	21724104	ENSDARG00000088087	1
kdm6ba	chr7	21694918	21696017	ENSDARG00000088087	1
kdm6ba	chr7	21664119	21664962	ENSDARG00000088087	1
kdm6bb	chr10	22807308	22808142	ENSDARG00000056929	1
kdm6bb	chr10	22754085	22755407	ENSDARG00000056929	1
kdm6bb	chr10	22807356	22808206	ENSDARG00000056929	1
keap1a	chr2	41853895	41855253	ENSDARG00000016132	1
keap1a	chr2	41808992	41809527	ENSDARG00000016132	1
keap1a	chr2	41853732	41856854	ENSDARG00000016132	1
keap1a	chr2	41855779	41856733	ENSDARG00000016132	1
keap1a	chr2	41828529	41829317	ENSDARG00000016132	1
keap1a	chr2	41844056	41844511	ENSDARG00000016132	1
keap1a	chr2	41892226	41893177	ENSDARG00000016132	1
keap1a	chr2	41841957	41842630	ENSDARG00000016132	1
keap1a	chr2	41850344	41850774	ENSDARG00000016132	1
kif19	chr12	38754662	38755341	ENSDARG00000053026	1
kif1b	chr23	29499019	29499689	ENSDARG00000037020	1
kif1b	chr23	29462819	29462918	ENSDARG00000037020	1
kif1b	chr23	29462492	29463237	ENSDARG00000037020	1
kif1b	chr23	29388509	29389041	ENSDARG00000037020	1
kif1b	chr23	29505022	29505121	ENSDARG00000037020	1
klf7b	chr9	28344181	28345112	ENSDARG00000043821	1
klf7b	chr9	28414460	28414836	ENSDARG00000043821	1
kmt2a	chr15	23415610	23420404	ENSDARG00000004537	1
kmt2e	chr4	22475013	22476872	ENSDARG00000007523	1
kmt2e	chr4	22498390	22499162	ENSDARG00000007523	1
knop1	chr1	54673428	54674885	ENSDARG00000077721	1
kpnb1	chr19	47989182	47991535	ENSDARG00000104889	1
kpnb1	chr19	47973382	47975044	ENSDARG00000104889	1
kpnb1	chr19	47996913	47997012	ENSDARG00000104889	1
kremen1	chr5	16216886	16217075	ENSDARG00000062579	1
kremen1	chr5	16262315	16262996	ENSDARG00000062579	1
kremen1	chr5	16175145	16175785	ENSDARG00000062579	1
kremen1	chr5	16151392	16152691	ENSDARG00000062579	1
larp4ab	chr6	39584903	39585575	ENSDARG00000074979	1
ldb3a	chr13	22476255	22476968	ENSDARG00000056322	1
ldb3a	chr13	22475531	22477010	ENSDARG00000056322	1
leo1	chr18	39356142	39357047	ENSDARG00000055357	1
lgr4	chr7	32371546	32371964	ENSDARG00000060542	1
lhfpl5a	chr11	2832968	2833601	ENSDARG00000045023	1
limch1b	chr14	16938166	16938265	ENSDARG00000103774	1
limch1b	chr14	16938138	16938237	ENSDARG00000103774	1
limch1b	chr14	16937700	16938662	ENSDARG00000103774	1
limch1b	chr14	16765218	16767041	ENSDARG00000103774	1
limk2	chr5	20805572	20805928	ENSDARG00000005104	1
limk2	chr5	20828338	20828718	ENSDARG00000005104	1
limk2	chr5	20831780	20831879	ENSDARG00000005104	1
limk2	chr5	20839760	20840856	ENSDARG00000005104	1
lin28a	chr19	15440882	15441665	ENSDARG00000016999	1
lin28a	chr19	15419341	15421095	ENSDARG00000016999	1
lin28a	chr19	15442766	15443507	ENSDARG00000016999	1
lipf	chr12	17189187	17190577	ENSDARG00000018529	1
lrba	chr1	24075875	24077751	ENSDARG00000031108	1
lrba	chr1	23939996	23940324	ENSDARG00000031108	1
lrba	chr1	23873575	23874173	ENSDARG00000031108	1
lrba	chr1	24092185	24092770	ENSDARG00000031108	1
lrba	chr1	24327447	24327848	ENSDARG00000031108	1
lrba	chr1	24125914	24126692	ENSDARG00000031108	1
lrig1	chr11	16294551	16294977	ENSDARG00000075625	1
lsm6	chr1	36179612	36179711	ENSDARG00000036995	1
lsm6	chr1	36147652	36149203	ENSDARG00000036995	1
lsm6	chr1	36179152	36180220	ENSDARG00000036995	1
lypd6	chr9	23040626	23042159	ENSDARG00000004307	1
mafk	chr3	42972249	42974113	ENSDARG00000100947	1
map1lc3a	chr11	26612482	26612943	ENSDARG00000033609	1
map2k6	chr12	36131902	36132566	ENSDARG00000099184	1
map2k6	chr12	36068375	36068656	ENSDARG00000099184	1
map2k6	chr12	36119206	36119305	ENSDARG00000099184	1
map7d1a	chr16	35661330	35662900	ENSDARG00000098802	1
map7d1a	chr16	35706203	35706782	ENSDARG00000098802	1
mapk1	chr5	13206670	13206769	ENSDARG00000027552	1
mapk14a	chr8	23845496	23846334	ENSDARG00000000857	1
mapk14a	chr8	23861228	23862238	ENSDARG00000000857	1
mapk6	chr18	39194937	39195260	ENSDARG00000032103	1
mapre1b	chr23	9754831	9755230	ENSDARG00000002659	1
MARK4	chr15	23633742	23634257	ENSDARG00000024966	1
MARK4	chr15	23562191	23562290	ENSDARG00000024966	1
mb	chr1	55113250	55113619	ENSDARG00000031952	1
mb	chr1	55136119	55138207	ENSDARG00000031952	1
mbpb	chr16	6848451	6849995	ENSDARG00000089413	1
mdka	chr7	39185905	39186965	ENSDARG00000036036	1
mdka	chr7	39172498	39173645	ENSDARG00000036036	1
meis1b	chr13	5546984	5549876	ENSDARG00000012078	1
meis1b	chr13	5619469	5620265	ENSDARG00000012078	1
mfsd6b	chr9	41432487	41433531	ENSDARG00000054583	1
mfsd6b	chr9	41507261	41508258	ENSDARG00000054583	1
mgat4b	chr14	16442479	16442981	ENSDARG00000004115	1
mgat4b	chr14	16765218	16767041	ENSDARG00000004115	1
mgat4b	chr14	16667932	16668031	ENSDARG00000004115	1
mgat4b	chr14	16753681	16754565	ENSDARG00000004115	1
mknk2b	chr8	20435357	20436556	ENSDARG00000015164	1
mknk2b	chr8	20494845	20497200	ENSDARG00000015164	1
mmp14a	chr7	24108587	24111030	ENSDARG00000002235	1
mmp14a	chr7	24148512	24149956	ENSDARG00000002235	1
mmp14a	chr7	24113756	24115120	ENSDARG00000002235	1
mmp14a	chr7	24117471	24118919	ENSDARG00000002235	1
mob2b	chr18	50016550	50017250	ENSDARG00000012005	1
mob2b	chr18	49943861	49944936	ENSDARG00000012005	1
mob2b	chr18	49950136	49950755	ENSDARG00000012005	1
mob2b	chr18	50073169	50073382	ENSDARG00000012005	1
mob3a	chr8	20435357	20436556	ENSDARG00000019113	1
morf4l1	chr18	20013993	20014577	ENSDARG00000041155	1
morf4l1	chr18	20053250	20054059	ENSDARG00000041155	1
morf4l1	chr18	19983962	19984654	ENSDARG00000041155	1
morf4l1	chr18	19990096	19991021	ENSDARG00000041155	1
mrpl11	chr14	30528448	30528547	ENSDARG00000013075	1
mrpl11	chr14	30519815	30520656	ENSDARG00000013075	1
mrpl57	chr17	26608649	26608924	ENSDARG00000007285	1
mrpl57	chr17	26612083	26612182	ENSDARG00000007285	1
mrpl57	chr17	26604773	26604872	ENSDARG00000007285	1
msi2b	chr15	30710285	30711487	ENSDARG00000032614	1
msi2b	chr15	30431976	30432710	ENSDARG00000032614	1
msi2b	chr15	30807251	30808110	ENSDARG00000032614	1
msna	chr5	22151616	22152215	ENSDARG00000058128	1
msna	chr5	22156736	22157315	ENSDARG00000058128	1
msna	chr5	22156740	22157274	ENSDARG00000058128	1
msna	chr5	22135134	22135543	ENSDARG00000058128	1
mvb12ba	chr5	5291840	5292258	ENSDARG00000091619	1
mvb12ba	chr5	5241900	5243324	ENSDARG00000091619	1
mvb12ba	chr5	5147099	5147620	ENSDARG00000091619	1
myo10l3	chr9	12765409	12765967	ENSDARG00000074143	1
myo10l3	chr9	12794840	12795562	ENSDARG00000074143	1
myo10l3	chr9	12697284	12697383	ENSDARG00000074143	1
myo10l3	chr9	12743360	12743988	ENSDARG00000074143	1
myo10l3	chr9	12704492	12704591	ENSDARG00000074143	1
myo10l3	chr9	12811419	12812141	ENSDARG00000074143	1
myo10l3	chr9	12791191	12791724	ENSDARG00000074143	1
myo1cb	chr15	28271616	28272827	ENSDARG00000061579	1
myo1cb	chr15	28394989	28395904	ENSDARG00000061579	1
myo1cb	chr15	28390208	28390807	ENSDARG00000061579	1
myo1cb	chr15	28337366	28337465	ENSDARG00000061579	1
myo1cb	chr15	28304616	28305090	ENSDARG00000061579	1
myo1cb	chr15	28397880	28398239	ENSDARG00000061579	1
myo1cb	chr15	28385102	28385702	ENSDARG00000061579	1
myo1cb	chr15	28291400	28292472	ENSDARG00000061579	1
myo5b	chr21	22567640	22569301	ENSDARG00000062003	1
myo5b	chr21	22477978	22478077	ENSDARG00000062003	1
myo5b	chr21	22477584	22478389	ENSDARG00000062003	1
myo6b	chr17	36738655	36739866	ENSDARG00000042141	1
myo6b	chr17	36841107	36843254	ENSDARG00000042141	1
myo6b	chr17	36776832	36777352	ENSDARG00000042141	1
myo6b	chr17	36712740	36713415	ENSDARG00000042141	1
n4bp1	chr18	18429675	18430513	ENSDARG00000057491	1
nat16	chr7	26146229	26146725	ENSDARG00000086222	1
nat16	chr7	26132252	26133825	ENSDARG00000086222	1
nccrp1	chr5	36850568	36851463	ENSDARG00000035326	1
ndufb2	chr4	22475013	22476872	ENSDARG00000045490	1
ndufb2	chr4	22498390	22499162	ENSDARG00000045490	1
neo1a	chr7	53768408	53768973	ENSDARG00000102855	1
net1	chr4	11625561	11626662	ENSDARG00000032765	1
net1	chr4	11577196	11579548	ENSDARG00000032765	1
net1	chr4	11627823	11628657	ENSDARG00000032765	1
net1	chr4	11639946	11640972	ENSDARG00000032765	1
net1	chr4	11642652	11643225	ENSDARG00000032765	1
neurl1aa	chr1	47771037	47772041	ENSDARG00000069438	1
nexmifb	chr14	11194839	11195366	ENSDARG00000029296	1
nexmifb	chr14	11103635	11104317	ENSDARG00000029296	1
nf2b	chr21	25794243	25794342	ENSDARG00000025567	1
nf2b	chr21	25765352	25767581	ENSDARG00000025567	1
nf2b	chr21	25795221	25795320	ENSDARG00000025567	1
nf2b	chr21	25770132	25770712	ENSDARG00000025567	1
nfasca	chr11	23741895	23741994	ENSDARG00000061099	1
nfkbiab	chr17	12935251	12935730	ENSDARG00000007693	1
nfkbiab	chr17	12945794	12947259	ENSDARG00000007693	1
notch1a	chr21	4763540	4764316	ENSDARG00000103554	1
notch3	chr3	53548991	53551522	ENSDARG00000052139	1
notch3	chr3	53548796	53551764	ENSDARG00000052139	1
notch3	chr3	53485032	53485522	ENSDARG00000052139	1
notch3	chr3	53577137	53577559	ENSDARG00000052139	1
nova2	chr15	28726820	28727718	ENSDARG00000017673	1
nova2	chr15	28720434	28721376	ENSDARG00000017673	1
npc1	chr2	3831283	3831382	ENSDARG00000017180	1
nr1d2b	chr19	17399916	17402334	ENSDARG00000009594	1
nr4a1	chr23	32153675	32158675	ENSDARG00000000796	1
nr4a2b	chr6	12466927	12467326	ENSDARG00000044532	1
nr4a2b	chr6	12461630	12464571	ENSDARG00000044532	1
nr4a2b	chr6	12461952	12462051	ENSDARG00000044532	1
nrxn3b	chr20	5560819	5561714	ENSDARG00000062693	1
nudt3a	chr23	3702238	3703836	ENSDARG00000016256	1
nudt3a	chr23	3674075	3674174	ENSDARG00000016256	1
osbpl9	chr8	16697674	16698146	ENSDARG00000069298	1
oser1	chr6	52688509	52689834	ENSDARG00000024669	1
oser1	chr6	52712879	52713485	ENSDARG00000024669	1
oser1	chr6	52688499	52689842	ENSDARG00000024669	1
oser1	chr6	52682281	52683009	ENSDARG00000024669	1
oser1	chr6	52712875	52713474	ENSDARG00000024669	1
oser1	chr6	52715795	52716907	ENSDARG00000024669	1
oser1	chr6	52673725	52676415	ENSDARG00000024669	1
oser1	chr6	52667154	52672885	ENSDARG00000024669	1
otofb	chr17	50373726	50374219	ENSDARG00000020581	1
otofb	chr17	50383060	50383588	ENSDARG00000020581	1
otog	chr7	39529553	39529929	ENSDARG00000068460	1
otomp	chr2	41487328	41488335	ENSDARG00000040306	1
otud7b	chr16	45943335	45944606	ENSDARG00000017220	1
palld	chr20	23469206	23469562	ENSDARG00000040009	1
palld	chr20	23510987	23511289	ENSDARG00000040009	1
palld	chr20	23573746	23574234	ENSDARG00000040009	1
palld	chr20	23456811	23456910	ENSDARG00000040009	1
palld	chr20	23456263	23457243	ENSDARG00000040009	1
palld	chr20	23616387	23617081	ENSDARG00000040009	1
palld	chr20	23640115	23641055	ENSDARG00000040009	1
palld	chr20	23584770	23585211	ENSDARG00000040009	1
palld	chr20	23633053	23633441	ENSDARG00000040009	1
palm3	chr6	8096660	8097481	ENSDARG00000071215	1
pard6gb	chr19	25772654	25775415	ENSDARG00000036090	1
pard6gb	chr19	25766779	25766878	ENSDARG00000036090	1
pax2a	chr13	29779124	29780678	ENSDARG00000028148	1
pax2a	chr13	29799750	29800962	ENSDARG00000028148	1
pax2a	chr13	29787078	29789047	ENSDARG00000028148	1
pax2a	chr13	29790056	29790155	ENSDARG00000028148	1
pax2a	chr13	29769870	29771446	ENSDARG00000028148	1
pax2a	chr13	29784260	29786160	ENSDARG00000028148	1
pbdc1	chr10	20074073	20074528	ENSDARG00000057299	1
pcdh19	chr14	40318921	40319620	ENSDARG00000034344	1
pcdh19	chr14	40341596	40342681	ENSDARG00000034344	1
pcdh7b	chr7	63332886	63333756	ENSDARG00000060610	1
pcdh7b	chr7	63332796	63333720	ENSDARG00000060610	1
pcdh7b	chr7	63459275	63459374	ENSDARG00000060610	1
pcdh7b	chr7	63468935	63470151	ENSDARG00000060610	1
pcdh7b	chr7	63469127	63469226	ENSDARG00000060610	1
pcxa	chr21	26724855	26727887	ENSDARG00000098766	1
pcxa	chr21	26743251	26743820	ENSDARG00000098766	1
pde4ba	chr6	30868261	30869087	ENSDARG00000032868	1
pde4ba	chr6	30917921	30918584	ENSDARG00000032868	1
pdgfab	chr3	12953355	12953454	ENSDARG00000098578	1
pdgfab	chr3	12976274	12976550	ENSDARG00000098578	1
pdgfab	chr3	12918652	12919748	ENSDARG00000098578	1
pdgfab	chr3	12977602	12978609	ENSDARG00000098578	1
pdgfab	chr3	12934105	12934204	ENSDARG00000098578	1
pdgfab	chr3	13020314	13020674	ENSDARG00000098578	1
pdgfab	chr3	12968189	12970748	ENSDARG00000098578	1
pdlim1	chr13	25819580	25820126	ENSDARG00000019845	1
pdlim1	chr13	25769501	25769835	ENSDARG00000019845	1
per2	chr2	48369058	48369763	ENSDARG00000034503	1
per2	chr2	48361468	48362013	ENSDARG00000034503	1
pfdn1	chr21	30126584	30126683	ENSDARG00000014536	1
pfdn1	chr21	30126595	30126694	ENSDARG00000014536	1
pfkfb3	chr4	25462260	25462824	ENSDARG00000001953	1
pgam1b	chr1	54673428	54674885	ENSDARG00000014068	1
phactr4a	chr19	15191980	15193260	ENSDARG00000015552	1
phactr4a	chr19	15189271	15189758	ENSDARG00000015552	1
phactr4a	chr19	15191925	15193400	ENSDARG00000015552	1
phf20b	chr23	15055832	15056335	ENSDARG00000038737	1
pisd	chr5	57459407	57460317	ENSDARG00000052462	1
pisd	chr5	57567035	57567134	ENSDARG00000052462	1
pisd	chr5	57544076	57545284	ENSDARG00000052462	1
pisd	chr5	57479772	57480397	ENSDARG00000052462	1
pitpnaa	chr15	28394989	28395904	ENSDARG00000039490	1
pitpnaa	chr15	28410146	28411423	ENSDARG00000039490	1
pitpnaa	chr15	28385102	28385702	ENSDARG00000039490	1
pitpnaa	chr15	28390208	28390807	ENSDARG00000039490	1
pitpnaa	chr15	28397880	28398239	ENSDARG00000039490	1
pkig	chr23	25903857	25904795	ENSDARG00000086471	1
pkig	chr23	25917038	25917757	ENSDARG00000086471	1
pkig	chr23	25879622	25879721	ENSDARG00000086471	1
pkma	chr18	918776	919592	ENSDARG00000099730	1
pkma	chr18	914649	915645	ENSDARG00000099730	1
pkp1b	chr6	54710955	54711780	ENSDARG00000052705	1
pkp2	chr4	16697526	16698065	ENSDARG00000023026	1
pkp2	chr4	16692851	16693411	ENSDARG00000023026	1
pkp3b	chr7	32892136	32892902	ENSDARG00000079438	1
pleca	chr19	22481717	22481816	ENSDARG00000062590	1
pleca	chr19	22481725	22481824	ENSDARG00000062590	1
pleca	chr19	22529989	22530683	ENSDARG00000062590	1
pleca	chr19	22567971	22568680	ENSDARG00000062590	1
plecb	chr16	5408249	5408792	ENSDARG00000021987	1
plecb	chr16	5279127	5279862	ENSDARG00000021987	1
plecb	chr16	5369741	5371271	ENSDARG00000021987	1
plecb	chr16	5328923	5329322	ENSDARG00000021987	1
plecb	chr16	5420250	5420904	ENSDARG00000021987	1
plecb	chr16	5343688	5344208	ENSDARG00000021987	1
plecb	chr16	5317384	5317855	ENSDARG00000021987	1
plecb	chr16	5408205	5408835	ENSDARG00000021987	1
plecb	chr16	5416077	5416865	ENSDARG00000021987	1
plecb	chr16	5362046	5362830	ENSDARG00000021987	1
plek2	chr13	33180464	33181405	ENSDARG00000012789	1
plekho1b	chr16	38085863	38086837	ENSDARG00000077499	1
plxna4	chr4	15390567	15391282	ENSDARG00000019328	1
plxna4	chr4	15377217	15377622	ENSDARG00000019328	1
plxna4	chr4	15310598	15310697	ENSDARG00000019328	1
pmp22b	chr12	37298447	37298546	ENSDARG00000060457	1
pmp22b	chr12	37301361	37302126	ENSDARG00000060457	1
pmp22b	chr12	37296955	37300135	ENSDARG00000060457	1
pnp5b	chr2	58217029	58217128	ENSDARG00000099802	1
pnp5b	chr2	58149985	58150623	ENSDARG00000099802	1
pou2f1b	chr9	34298352	34299707	ENSDARG00000007996	1
pou2f1b	chr9	34289360	34290099	ENSDARG00000007996	1
pou2f1b	chr9	34298450	34299607	ENSDARG00000007996	1
pou4f1	chr6	4590095	4590696	ENSDARG00000005559	1
ppargc1b	chr14	24959256	24959355	ENSDARG00000101569	1
ppargc1b	chr14	24978098	24978197	ENSDARG00000101569	1
ppargc1b	chr14	24929554	24931235	ENSDARG00000101569	1
ppid	chr14	48040829	48041254	ENSDARG00000038835	1
ppm1aa	chr13	31545535	31547113	ENSDARG00000032155	1
prdx2	chr1	51733046	51733145	ENSDARG00000025350	1
prdx2	chr1	51739528	51740029	ENSDARG00000025350	1
prdx2	chr1	51737294	51737924	ENSDARG00000025350	1
prkcdb	chr11	18387861	18388699	ENSDARG00000070651	1
prkcdb	chr11	18383554	18385754	ENSDARG00000070651	1
prkd2	chr15	11787411	11788005	ENSDARG00000104676	1
prkd2	chr15	11810505	11811370	ENSDARG00000104676	1
prlrb	chr5	66243183	66244176	ENSDARG00000045955	1
prlrb	chr5	66307018	66307701	ENSDARG00000045955	1
proca1	chr15	15441743	15442465	ENSDARG00000069823	1
proca1	chr15	15479208	15479890	ENSDARG00000069823	1
proca1	chr15	15456565	15457119	ENSDARG00000069823	1
prom1a	chr14	46514431	46514530	ENSDARG00000039966	1
prom1a	chr14	46660663	46660762	ENSDARG00000039966	1
prom1a	chr14	46580026	46580744	ENSDARG00000039966	1
prr12b	chr3	32403425	32404690	ENSDARG00000075849	1
prr12b	chr3	32489381	32489891	ENSDARG00000075849	1
psma5	chr11	36398021	36398877	ENSDARG00000003526	1
ptbp1a	chr2	26290513	26291647	ENSDARG00000019362	1
ptbp3	chr10	11229553	11230126	ENSDARG00000043757	1
ptbp3	chr10	11257009	11257617	ENSDARG00000043757	1
ptbp3	chr10	11223830	11224588	ENSDARG00000043757	1
ptbp3	chr10	11236530	11237268	ENSDARG00000043757	1
ptbp3	chr10	11251624	11252150	ENSDARG00000043757	1
ptpn1	chr8	28448782	28448881	ENSDARG00000007923	1
ptpn1	chr8	28373843	28374242	ENSDARG00000007923	1
ptpn1	chr8	28455449	28455914	ENSDARG00000007923	1
ptpn13	chr21	9492768	9493432	ENSDARG00000103699	1
ptpn13	chr21	9541566	9542163	ENSDARG00000103699	1
ptpn13	chr21	9483918	9484555	ENSDARG00000103699	1
ptpn13	chr21	9501720	9502272	ENSDARG00000103699	1
ptprfb	chr2	17702676	17703180	ENSDARG00000005754	1
ptprfb	chr2	17622848	17623308	ENSDARG00000005754	1
ptprfb	chr2	17721354	17721827	ENSDARG00000005754	1
ptprz1b	chr4	4867701	4868140	ENSDARG00000020871	1
ptprz1b	chr4	4874965	4875727	ENSDARG00000020871	1
rab1ab	chr13	24355805	24356466	ENSDARG00000029663	1
rab1ab	chr13	24442145	24442443	ENSDARG00000029663	1
rab1ab	chr13	24428161	24429544	ENSDARG00000029663	1
rab1ab	chr13	24439713	24440195	ENSDARG00000029663	1
ralba	chr9	36970125	36971298	ENSDARG00000040778	1
ralba	chr9	36941708	36942142	ENSDARG00000040778	1
ralba	chr9	36966525	36968064	ENSDARG00000040778	1
ralba	chr9	36966517	36968185	ENSDARG00000040778	1
ralba	chr9	36890751	36890850	ENSDARG00000040778	1
rasal2	chr2	35744397	35745258	ENSDARG00000036257	1
rasal2	chr2	35797093	35797897	ENSDARG00000036257	1
rasal2	chr2	35797414	35797513	ENSDARG00000036257	1
rasal2	chr2	35702083	35702805	ENSDARG00000036257	1
rasal2	chr2	35830068	35830843	ENSDARG00000036257	1
rasal2	chr2	35715702	35716418	ENSDARG00000036257	1
rasal2	chr2	35808314	35809409	ENSDARG00000036257	1
rasgef1bb	chr10	9152841	9153685	ENSDARG00000044251	1
rasgef1bb	chr10	9168811	9169742	ENSDARG00000044251	1
rasgef1bb	chr10	9156716	9157576	ENSDARG00000044251	1
rasgef1bb	chr10	9136792	9137594	ENSDARG00000044251	1
rasgef1bb	chr10	9145253	9146341	ENSDARG00000044251	1
rasl11b	chr20	23019418	23019695	ENSDARG00000015611	1
rassf7b	chr7	49663660	49664420	ENSDARG00000003193	1
rbbp6	chr3	35429520	35430038	ENSDARG00000037919	1
rbbp6	chr3	35424373	35424927	ENSDARG00000037919	1
rbbp6	chr3	35405858	35407275	ENSDARG00000037919	1
rbm24a	chr19	46091485	46091584	ENSDARG00000102995	1
rbm24a	chr19	46109492	46110204	ENSDARG00000102995	1
rbm24a	chr19	46113596	46113695	ENSDARG00000102995	1
rbm24a	chr19	46112977	46114401	ENSDARG00000102995	1
rbm47	chr1	19397616	19398556	ENSDARG00000061985	1
rbm47	chr1	19401066	19403495	ENSDARG00000061985	1
rbm8a	chr16	45943335	45944606	ENSDARG00000016516	1
rcan3	chr17	26859440	26859777	ENSDARG00000032623	1
rcan3	chr17	26866159	26866661	ENSDARG00000032623	1
rfx2	chr8	20134431	20135186	ENSDARG00000013575	1
rfx2	chr8	20162278	20162377	ENSDARG00000013575	1
rfx2	chr8	20130501	20130916	ENSDARG00000013575	1
rfx2	chr8	20137200	20138851	ENSDARG00000013575	1
rfx2	chr8	20110838	20111460	ENSDARG00000013575	1
rfx2	chr8	20140400	20141789	ENSDARG00000013575	1
rfx2	chr8	20028410	20028853	ENSDARG00000013575	1
rhoub	chr15	9010890	9011703	ENSDARG00000012968	1
rhoub	chr15	8997888	8998975	ENSDARG00000012968	1
rhpn2	chr7	38371784	38372594	ENSDARG00000014577	1
rhpn2	chr7	38375009	38375532	ENSDARG00000014577	1
rhpn2	chr7	38379188	38380217	ENSDARG00000014577	1
rimkla	chr8	26917405	26918075	ENSDARG00000016830	1
rimkla	chr8	26906220	26906613	ENSDARG00000016830	1
ripk4	chr10	35092450	35093300	ENSDARG00000043211	1
ripk4	chr10	35143066	35143796	ENSDARG00000043211	1
ripk4	chr10	35063821	35064389	ENSDARG00000043211	1
ripk4	chr10	35146846	35147251	ENSDARG00000043211	1
RNF224	chr5	57479772	57480397	ENSDARG00000095415	1
RNF224	chr5	57459407	57460317	ENSDARG00000095415	1
rnf24	chr1	41848888	41850351	ENSDARG00000036965	1
rpl15	chr19	17399916	17402334	ENSDARG00000009285	1
rpl23	chr3	33410366	33410948	ENSDARG00000053457	1
rpl24	chr1	46105	51417	ENSDARG00000099104	1
rpl24	chr1	11029	12400	ENSDARG00000099104	1
rpl24	chr1	54128	56871	ENSDARG00000099104	1
rps10	chr6	54142069	54142789	ENSDARG00000034897	1
rps26l	chr6	49482446	49482885	ENSDARG00000030408	1
rps26l	chr6	49546781	49547964	ENSDARG00000030408	1
rps28	chr2	24461205	24462562	ENSDARG00000035860	1
rps28	chr2	24554233	24554332	ENSDARG00000035860	1
rps7	chr20	30421366	30422400	ENSDARG00000042566	1
sall1a	chr7	37313713	37313812	ENSDARG00000074319	1
sall2	chr2	38123763	38124880	ENSDARG00000075116	1
sall2	chr2	38147164	38148212	ENSDARG00000075116	1
sall3b	chr19	22032431	22032957	ENSDARG00000057586	1
sall3b	chr19	22044045	22044144	ENSDARG00000057586	1
sall3b	chr19	22044066	22044165	ENSDARG00000057586	1
sall3b	chr19	22043189	22044953	ENSDARG00000057586	1
sb:cb1058	chr7	25048797	25049794	ENSDARG00000099819	1
sb:cb1058	chr7	25033187	25034165	ENSDARG00000099819	1
sb:cb1058	chr7	25063863	25064347	ENSDARG00000099819	1
scaf1	chr3	32489381	32489891	ENSDARG00000054010	1
scg3	chr18	39472725	39473398	ENSDARG00000086288	1
schip1	chr15	1389350	1390383	ENSDARG00000035175	1
schip1	chr15	1481976	1482362	ENSDARG00000035175	1
scrib	chr7	41212747	41214066	ENSDARG00000000861	1
scrib	chr7	41165338	41165437	ENSDARG00000000861	1
scrib	chr7	41208749	41209195	ENSDARG00000000861	1
scrib	chr7	41215053	41215648	ENSDARG00000000861	1
sdc4	chr6	52673725	52676415	ENSDARG00000059906	1
sdc4	chr6	52712879	52713485	ENSDARG00000059906	1
sdc4	chr6	52688499	52689842	ENSDARG00000059906	1
sdc4	chr6	52682281	52683009	ENSDARG00000059906	1
sdc4	chr6	52659347	52660286	ENSDARG00000059906	1
sdc4	chr6	52661594	52662269	ENSDARG00000059906	1
sdc4	chr6	52715795	52716907	ENSDARG00000059906	1
sdc4	chr6	52624421	52625060	ENSDARG00000059906	1
sdc4	chr6	52688509	52689834	ENSDARG00000059906	1
sdc4	chr6	52667154	52672885	ENSDARG00000059906	1
sdc4	chr6	52712875	52713474	ENSDARG00000059906	1
sec61b	chr16	27256437	27256920	ENSDARG00000076568	1
sec61b	chr16	27260420	27261505	ENSDARG00000076568	1
sema3fb	chr11	35471555	35472463	ENSDARG00000055373	1
sema4ba	chr18	25752344	25753133	ENSDARG00000074414	1
sema4ba	chr18	25874713	25875429	ENSDARG00000074414	1
sema4ba	chr18	25843770	25844559	ENSDARG00000074414	1
sema4ba	chr18	25854426	25855363	ENSDARG00000074414	1
sema4bb	chr7	30234965	30235468	ENSDARG00000076104	1
sema4bb	chr7	30315375	30315905	ENSDARG00000076104	1
sema4bb	chr7	30304101	30305236	ENSDARG00000076104	1
sema4bb	chr7	30216174	30217943	ENSDARG00000076104	1
sema4bb	chr7	30285131	30285430	ENSDARG00000076104	1
sema4bb	chr7	30240836	30241793	ENSDARG00000076104	1
serbp1a	chr6	34979806	34980559	ENSDARG00000074242	1
serbp1a	chr6	34952381	34953034	ENSDARG00000074242	1
serf2	chr7	30285131	30285430	ENSDARG00000074340	1
serf2	chr7	30234965	30235468	ENSDARG00000074340	1
serf2	chr7	30240836	30241793	ENSDARG00000074340	1
serf2	chr7	30315375	30315905	ENSDARG00000074340	1
serf2	chr7	30304101	30305236	ENSDARG00000074340	1
serinc2	chr19	15442766	15443507	ENSDARG00000056532	1
serinc2	chr19	15440882	15441665	ENSDARG00000056532	1
serinc2	chr19	15419341	15421095	ENSDARG00000056532	1
serpinh1b	chr15	29391287	29391737	ENSDARG00000019949	1
serpinh1b	chr15	29424696	29425629	ENSDARG00000019949	1
serpinh1b	chr15	29431963	29432960	ENSDARG00000019949	1
serpinh1b	chr15	29386581	29388186	ENSDARG00000019949	1
sertad2a	chr1	55113250	55113619	ENSDARG00000093412	1
sertad2a	chr1	55136119	55138207	ENSDARG00000093412	1
sertad4	chr13	31862642	31863876	ENSDARG00000089795	1
sertad4	chr13	31829512	31829611	ENSDARG00000089795	1
sertad4	chr13	31767398	31767705	ENSDARG00000089795	1
sertad4	chr13	31821542	31822090	ENSDARG00000089795	1
sertad4	chr13	31787080	31787179	ENSDARG00000089795	1
sfrp1a	chr5	27537078	27537940	ENSDARG00000035521	1
shisa2a	chr5	22074261	22074653	ENSDARG00000034138	1
shisa2a	chr5	22037827	22038335	ENSDARG00000034138	1
si:ch211-105j21.9	chr6	49105315	49105934	ENSDARG00000097845	1
si:ch211-105j21.9	chr6	49062267	49062366	ENSDARG00000097845	1
si:ch211-133n4.4	chr19	3195642	3196572	ENSDARG00000071224	1
si:ch211-133n4.4	chr19	3213856	3214357	ENSDARG00000071224	1
si:ch211-133n4.4	chr19	3186311	3188301	ENSDARG00000071224	1
si:ch211-133n4.6	chr19	3195642	3196572	ENSDARG00000092099	1
si:ch211-133n4.6	chr19	3213856	3214357	ENSDARG00000092099	1
si:ch211-133n4.6	chr19	3186311	3188301	ENSDARG00000092099	1
si:ch211-195b13.1	chr19	24875750	24876312	ENSDARG00000016623	1
si:ch211-195b13.1	chr19	24879195	24879910	ENSDARG00000016623	1
si:ch211-195b13.1	chr19	24823436	24823535	ENSDARG00000016623	1
si:ch211-195b15.8	chr3	32403425	32404690	ENSDARG00000094836	1
si:ch211-195b15.8	chr3	32357147	32357686	ENSDARG00000094836	1
si:ch211-199o1.2	chr8	25006457	25006556	ENSDARG00000056210	1
si:ch211-199o1.2	chr8	24964710	24965989	ENSDARG00000056210	1
si:ch211-199o1.2	chr8	25006464	25006563	ENSDARG00000056210	1
si:ch211-207j7.2	chr6	8096660	8097481	ENSDARG00000090793	1
si:ch211-212g7.6	chr20	20289646	20291093	ENSDARG00000079369	1
si:ch211-212k18.5	chr7	19596506	19596977	ENSDARG00000103316	1
si:ch211-218o21.4	chr8	37043917	37044016	ENSDARG00000079869	1
si:ch211-218o21.4	chr8	37096928	37097383	ENSDARG00000079869	1
si:ch211-218o21.4	chr8	37054031	37055003	ENSDARG00000079869	1
si:ch211-218o21.4	chr8	37067912	37068270	ENSDARG00000079869	1
si:ch211-243g18.2	chr10	9549880	9550594	ENSDARG00000044261	1
si:ch211-243g18.2	chr10	9550170	9550269	ENSDARG00000044261	1
si:ch211-243g18.2	chr10	9570111	9571012	ENSDARG00000044261	1
si:ch211-269k10.2	chr16	53278072	53279158	ENSDARG00000086950	1
si:ch211-281l24.3	chr15	40088310	40089460	ENSDARG00000068637	1
si:ch211-281l24.3	chr15	40189817	40189916	ENSDARG00000068637	1
si:ch211-281l24.3	chr15	40128786	40129253	ENSDARG00000068637	1
si:ch211-98n17.5	chr7	34298236	34299412	ENSDARG00000105641	1
si:ch211-98n17.5	chr7	34302420	34303680	ENSDARG00000105641	1
si:ch73-141c7.1	chr3	18023112	18023533	ENSDARG00000009040	1
si:ch73-335l21.4	chr7	20238801	20241819	ENSDARG00000091234	1
si:ch73-335l21.4	chr7	20275599	20276662	ENSDARG00000091234	1
si:ch73-46j18.5	chr10	1756030	1756873	ENSDARG00000092467	1
si:dkey-16l2.17	chr3	32675018	32675117	ENSDARG00000027196	1
si:dkey-16l2.17	chr3	32674734	32675479	ENSDARG00000027196	1
si:dkey-16l2.17	chr3	32743254	32744442	ENSDARG00000027196	1
si:dkey-172h23.2	chr7	15200647	15201367	ENSDARG00000023868	1
si:dkey-17m8.1	chr16	17713303	17714515	ENSDARG00000079530	1
si:dkey-221l4.10	chr17	26859440	26859777	ENSDARG00000097934	1
si:dkey-221l4.10	chr17	26807832	26808572	ENSDARG00000097934	1
si:dkey-221l4.10	chr17	26866159	26866661	ENSDARG00000097934	1
si:dkey-23i12.7	chr7	25048797	25049794	ENSDARG00000105562	1
si:dkey-23i12.7	chr7	25063863	25064347	ENSDARG00000105562	1
si:dkey-23i12.7	chr7	25033187	25034165	ENSDARG00000105562	1
si:dkey-33c12.4	chr13	9388216	9388812	ENSDARG00000057890	1
si:dkey-7j14.6	chr16	42993878	42993977	ENSDARG00000090552	1
si:dkey-7j14.6	chr16	43077019	43078353	ENSDARG00000090552	1
si:dkeyp-115e12.6	chr14	8671278	8671791	ENSDARG00000090986	1
siah1	chr18	18429675	18430513	ENSDARG00000030871	1
sid1	chr11	13565716	13566379	ENSDARG00000095540	1
sik1	chr9	9166323	9167087	ENSDARG00000058606	1
sik1	chr9	9061945	9062579	ENSDARG00000058606	1
sinhcaf	chr4	16692851	16693411	ENSDARG00000032653	1
six1b	chr20	20493016	20493706	ENSDARG00000026473	1
six4a	chr13	31672373	31673497	ENSDARG00000004695	1
six4b	chr20	20493016	20493706	ENSDARG00000031983	1
six4b	chr20	20448268	20449040	ENSDARG00000031983	1
six4b	chr20	20440134	20440589	ENSDARG00000031983	1
slc12a7a	chr2	24012770	24013504	ENSDARG00000073756	1
slc12a7a	chr2	24000171	24000270	ENSDARG00000073756	1
slc16a1a	chr6	49062267	49062366	ENSDARG00000016963	1
slc16a1a	chr6	48961073	48961796	ENSDARG00000016963	1
slc1a3a	chr5	8121368	8121937	ENSDARG00000104431	1
slc1a3a	chr5	8186429	8186528	ENSDARG00000104431	1
slc1a3a	chr5	8114112	8114695	ENSDARG00000104431	1
slc1a3a	chr5	8080976	8081308	ENSDARG00000104431	1
slc1a3a	chr5	8171144	8172105	ENSDARG00000104431	1
slc1a5	chr15	11682722	11682821	ENSDARG00000099186	1
slc22a23	chr2	2071396	2071495	ENSDARG00000078856	1
slc22a23	chr2	2054878	2055458	ENSDARG00000078856	1
slc25a55a	chr6	49143111	49143210	ENSDARG00000020893	1
slc25a55a	chr6	49062267	49062366	ENSDARG00000020893	1
slc25a55a	chr6	49105315	49105934	ENSDARG00000020893	1
slc25a55a	chr6	49142854	49143396	ENSDARG00000020893	1
slc3a2b	chr21	26724855	26727887	ENSDARG00000037012	1
slc3a2b	chr21	26743251	26743820	ENSDARG00000037012	1
slc4a2a	chr2	32437587	32438080	ENSDARG00000028173	1
slc4a2a	chr2	32357919	32358227	ENSDARG00000028173	1
slc6a8	chr8	9118385	9120670	ENSDARG00000043646	1
slc6a8	chr8	9011674	9011904	ENSDARG00000043646	1
slc6a8	chr8	9112299	9113218	ENSDARG00000043646	1
slc7a3a	chr21	30496544	30497074	ENSDARG00000020645	1
slc7a3a	chr21	30562192	30563799	ENSDARG00000020645	1
slka	chr13	24809509	24810050	ENSDARG00000061525	1
smad7	chr21	3435819	3436448	ENSDARG00000016858	1
smad7	chr21	3439086	3440243	ENSDARG00000016858	1
smad7	chr21	3454950	3455049	ENSDARG00000016858	1
smad7	chr21	3463935	3464618	ENSDARG00000016858	1
smad7	chr21	3448477	3449528	ENSDARG00000016858	1
smarca4a	chr3	19291478	19292025	ENSDARG00000077226	1
smdt1b	chr1	54031278	54032354	ENSDARG00000098852	1
smdt1b	chr1	54015407	54015506	ENSDARG00000098852	1
smim29	chr23	3702238	3703836	ENSDARG00000090634	1
smim29	chr23	3674075	3674174	ENSDARG00000090634	1
smoc2	chr13	43362734	43363489	ENSDARG00000088157	1
snrnp200	chr8	31088668	31089211	ENSDARG00000077536	1
snrpg	chr23	33971241	33971710	ENSDARG00000099667	1
snrpg	chr23	33944311	33944410	ENSDARG00000099667	1
snrpg	chr23	33923465	33924113	ENSDARG00000099667	1
snrpg	chr23	33912036	33912617	ENSDARG00000099667	1
sorbs1	chr13	23193044	23194056	ENSDARG00000103435	1
sorbs2b	chr14	29892484	29893020	ENSDARG00000061603	1
sorcs2	chr7	40045131	40045688	ENSDARG00000077465	1
sorcs2	chr7	39790542	39791299	ENSDARG00000077465	1
sorcs2	chr7	39959341	39959440	ENSDARG00000077465	1
sorcs2	chr7	39817339	39817774	ENSDARG00000077465	1
sorcs2	chr7	39980439	39980538	ENSDARG00000077465	1
sorcs2	chr7	40004883	40005672	ENSDARG00000077465	1
sorl1	chr15	21500968	21501726	ENSDARG00000013892	1
sox10	chr3	1477961	1479299	ENSDARG00000077467	1
sox10	chr3	1478857	1478956	ENSDARG00000077467	1
sox10	chr3	1504954	1505053	ENSDARG00000077467	1
sox10	chr3	1478585	1478684	ENSDARG00000077467	1
sox10	chr3	1504445	1505991	ENSDARG00000077467	1
sox10	chr3	1489127	1492544	ENSDARG00000077467	1
sox13	chr11	37770136	37770712	ENSDARG00000030297	1
sox13	chr11	37747354	37748040	ENSDARG00000030297	1
sox13	chr11	37747656	37747755	ENSDARG00000030297	1
sox21a	chr6	7393018	7393855	ENSDARG00000031664	1
sox21a	chr6	7386889	7387808	ENSDARG00000031664	1
sox21a	chr6	7440732	7441776	ENSDARG00000031664	1
sox21a	chr6	7387316	7387415	ENSDARG00000031664	1
sox4b	chr16	97097	99451	ENSDARG00000098834	1
sox4b	chr16	41478	42302	ENSDARG00000098834	1
sox4b	chr16	93832	96090	ENSDARG00000098834	1
spint1a	chr17	2053339	2054073	ENSDARG00000102332	1
spint1a	chr17	2039629	2039728	ENSDARG00000102332	1
spint1a	chr17	2063623	2064337	ENSDARG00000102332	1
spint2	chr15	20232722	20233367	ENSDARG00000069476	1
spint2	chr15	20286208	20286767	ENSDARG00000069476	1
spint2	chr15	20238816	20239776	ENSDARG00000069476	1
srebf2	chr3	1078148	1078750	ENSDARG00000063438	1
srebf2	chr3	1157546	1158451	ENSDARG00000063438	1
srgap2	chr11	21616482	21617722	ENSDARG00000032161	1
srgap2	chr11	21503999	21504483	ENSDARG00000032161	1
srgap2	chr11	21494921	21495331	ENSDARG00000032161	1
srgap2	chr11	21570636	21570735	ENSDARG00000032161	1
srsf7a	chr5	36850568	36851463	ENSDARG00000035325	1
ssh2a	chr15	28520347	28520446	ENSDARG00000088440	1
st5	chr7	28537019	28538104	ENSDARG00000037363	1
st5	chr7	28491717	28492098	ENSDARG00000037363	1
stambpl1	chr12	17189187	17190577	ENSDARG00000003085	1
stambpl1	chr12	17105999	17106643	ENSDARG00000003085	1
stard13b	chr15	33545659	33546417	ENSDARG00000098954	1
stard15	chr14	26545697	26546370	ENSDARG00000071585	1
stard15	chr14	26570450	26570549	ENSDARG00000071585	1
stat3	chr3	17056051	17056675	ENSDARG00000022712	1
stat3	chr3	17065694	17066238	ENSDARG00000022712	1
stk35	chr23	41743551	41743885	ENSDARG00000086856	1
stm	chr19	3195642	3196572	ENSDARG00000035694	1
stm	chr19	3213856	3214357	ENSDARG00000035694	1
stm	chr19	3186311	3188301	ENSDARG00000035694	1
stmn1b	chr16	34540521	34541621	ENSDARG00000033655	1
stmn1b	chr16	34523263	34525567	ENSDARG00000033655	1
strn3	chr17	28741109	28744645	ENSDARG00000001729	1
strn3	chr17	28751584	28752317	ENSDARG00000001729	1
strn3	chr17	28719192	28719748	ENSDARG00000001729	1
strn3	chr17	28730125	28730589	ENSDARG00000001729	1
stx5a	chr14	8547124	8547733	ENSDARG00000025033	1
sub1b	chr5	41131472	41132316	ENSDARG00000007720	1
syne2b	chr13	37108941	37110082	ENSDARG00000053484	1
syne2b	chr13	37040641	37041391	ENSDARG00000053484	1
tardbp	chr6	45897835	45898440	ENSDARG00000040031	1
tardbp	chr6	45890844	45891894	ENSDARG00000040031	1
tcf12	chr7	52472946	52473707	ENSDARG00000004714	1
tchp	chr5	19838389	19838937	ENSDARG00000035605	1
tchp	chr5	19925566	19926176	ENSDARG00000035605	1
tchp	chr5	19861363	19862146	ENSDARG00000035605	1
tcima	chr5	27873971	27874440	ENSDARG00000079497	1
tcima	chr5	27853490	27854040	ENSDARG00000079497	1
tcp11l2	chr4	16697526	16698065	ENSDARG00000027316	1
tcp11l2	chr4	16692851	16693411	ENSDARG00000027316	1
tecta	chr5	63218871	63219177	ENSDARG00000059558	1
tfdp2	chr15	4567874	4568569	ENSDARG00000042835	1
tfdp2	chr15	4372001	4372589	ENSDARG00000042835	1
tfeb	chr11	22318535	22319202	ENSDARG00000010794	1
tfeb	chr11	22327885	22328560	ENSDARG00000010794	1
tgfb1a	chr15	2805554	2806683	ENSDARG00000041502	1
thbs1b	chr20	29049903	29052408	ENSDARG00000010785	1
thbs1b	chr20	29051895	29051994	ENSDARG00000010785	1
thbs1b	chr20	29081072	29081590	ENSDARG00000010785	1
tiparp	chr18	34638842	34639700	ENSDARG00000061841	1
tiparp	chr18	34612359	34612458	ENSDARG00000061841	1
tktb	chr23	20152036	20152620	ENSDARG00000006019	1
tle3a	chr18	20225129	20225228	ENSDARG00000002787	1
tle3a	chr18	20260375	20261379	ENSDARG00000002787	1
tle3a	chr18	20301434	20302549	ENSDARG00000002787	1
TMC1	chr5	25621135	25621850	ENSDARG00000056386	1
TMC1	chr5	25649535	25650324	ENSDARG00000056386	1
TMC1	chr5	25700588	25701367	ENSDARG00000056386	1
TMC1	chr5	25678122	25678733	ENSDARG00000056386	1
TMC1	chr5	25668566	25668980	ENSDARG00000056386	1
tmc2a	chr5	55267997	55268838	ENSDARG00000033104	1
tmc2a	chr5	55263396	55263771	ENSDARG00000033104	1
tmc5	chr3	26753587	26754278	ENSDARG00000013252	1
tmed10	chr20	46559837	46559936	ENSDARG00000041391	1
tmed10	chr20	46586277	46587293	ENSDARG00000041391	1
tmed10	chr20	46552934	46553033	ENSDARG00000041391	1
tmed10	chr20	46571697	46572983	ENSDARG00000041391	1
tmem189	chr8	28479418	28480148	ENSDARG00000042732	1
tmem189	chr8	28448782	28448881	ENSDARG00000042732	1
tmem189	chr8	28455449	28455914	ENSDARG00000042732	1
tmsb	chr21	26389137	26389753	ENSDARG00000054911	1
tnc	chr5	28681248	28681807	ENSDARG00000021948	1
tnc	chr5	28600420	28601799	ENSDARG00000021948	1
tnc	chr5	28678958	28680106	ENSDARG00000021948	1
tnfrsf19	chr15	8267658	8268218	ENSDARG00000041869	1
tnfrsf19	chr15	8265271	8265756	ENSDARG00000041869	1
tnfrsf19	chr15	8222406	8223112	ENSDARG00000041869	1
tnpo2	chr3	18840657	18841471	ENSDARG00000038239	1
tnrc18	chr3	40380600	40381117	ENSDARG00000077052	1
tnrc18	chr3	40527646	40527745	ENSDARG00000077052	1
tnrc18	chr3	40537016	40538273	ENSDARG00000077052	1
tnrc18	chr3	40464666	40465330	ENSDARG00000077052	1
tns1b	chr9	47488963	47489344	ENSDARG00000020845	1
tox	chr2	22030226	22031298	ENSDARG00000032317	1
tp53inp1	chr16	40577182	40577281	ENSDARG00000028017	1
tpm3	chr19	11014406	11014505	ENSDARG00000005162	1
tpm3	chr19	11010561	11011284	ENSDARG00000005162	1
tpm3	chr19	11014394	11014493	ENSDARG00000005162	1
trib3	chr11	24075806	24077132	ENSDARG00000016200	1
trib3	chr11	24057568	24057939	ENSDARG00000016200	1
trib3	chr11	24091704	24092405	ENSDARG00000016200	1
triobpa	chr1	54031278	54032354	ENSDARG00000075870	1
triobpa	chr1	54015407	54015506	ENSDARG00000075870	1
tsku	chr15	29391287	29391737	ENSDARG00000040815	1
tsku	chr15	29386581	29388186	ENSDARG00000040815	1
tuft1a	chr16	22370777	22371592	ENSDARG00000061242	1
tuft1a	chr16	22372438	22373287	ENSDARG00000061242	1
tuft1a	chr16	22313730	22314253	ENSDARG00000061242	1
tuft1a	chr16	22363823	22364344	ENSDARG00000061242	1
tuft1b	chr19	7787480	7787985	ENSDARG00000071010	1
tuft1b	chr19	7757329	7759412	ENSDARG00000071010	1
twf2b	chr11	17963841	17964992	ENSDARG00000009727	1
twf2b	chr11	17981135	17982085	ENSDARG00000009727	1
uacab	chr7	33868542	33868641	ENSDARG00000060238	1
uacab	chr7	33829578	33830373	ENSDARG00000060238	1
uacab	chr7	33844303	33845559	ENSDARG00000060238	1
ubald1a	chr12	20032426	20033168	ENSDARG00000002362	1
ubald1a	chr12	20129054	20129153	ENSDARG00000002362	1
ubald1a	chr12	20128671	20129551	ENSDARG00000002362	1
ubald1a	chr12	20149119	20150151	ENSDARG00000002362	1
ubald1a	chr12	20120337	20120436	ENSDARG00000002362	1
ubap2l	chr19	7787480	7787985	ENSDARG00000063219	1
ubap2l	chr19	7757329	7759412	ENSDARG00000063219	1
usp10	chr7	69170319	69170857	ENSDARG00000103422	1
usp19	chr23	20152036	20152620	ENSDARG00000004132	1
vapb	chr6	49669775	49670074	ENSDARG00000070435	1
vapb	chr6	49546781	49547964	ENSDARG00000070435	1
vgll4b	chr11	836217	837173	ENSDARG00000103730	1
vgll4b	chr11	836756	836855	ENSDARG00000103730	1
vgll4b	chr11	773762	774502	ENSDARG00000103730	1
wbp1	chr5	72438934	72440101	ENSDARG00000098583	1
wbp1	chr5	72376424	72378446	ENSDARG00000098583	1
wnt7aa	chr11	27441651	27442142	ENSDARG00000044827	1
wnt7aa	chr11	27484205	27485141	ENSDARG00000044827	1
wscd2	chr5	20677819	20678921	ENSDARG00000061819	1
yap1	chr18	37391896	37392484	ENSDARG00000068401	1
ywhaqb	chr17	32399100	32399743	ENSDARG00000023323	1
ywhaqb	chr17	32364797	32365909	ENSDARG00000023323	1
ywhaqb	chr17	32393878	32394412	ENSDARG00000023323	1
ywhaqb	chr17	32575506	32576256	ENSDARG00000023323	1
ywhaqb	chr17	32360404	32361736	ENSDARG00000023323	1
ywhaqb	chr17	32388345	32388848	ENSDARG00000023323	1
ywhaqb	chr17	32374117	32375732	ENSDARG00000023323	1
zbtb16a	chr21	23248305	23248933	ENSDARG00000007184	1
zbtb16a	chr21	23215295	23216871	ENSDARG00000007184	1
zbtb16a	chr21	23352330	23352751	ENSDARG00000007184	1
zc4h2	chr5	22074261	22074653	ENSDARG00000015314	1
zc4h2	chr5	22037827	22038335	ENSDARG00000015314	1
zeb2a	chr9	25829058	25829922	ENSDARG00000062338	1
zeb2a	chr9	25684516	25685712	ENSDARG00000062338	1
zeb2a	chr9	25575256	25575355	ENSDARG00000062338	1
zeb2a	chr9	25779626	25779725	ENSDARG00000062338	1
zeb2a	chr9	25816875	25818175	ENSDARG00000062338	1
zeb2a	chr9	25710962	25711706	ENSDARG00000062338	1
zeb2a	chr9	25797816	25798307	ENSDARG00000062338	1
zeb2a	chr9	25596455	25597161	ENSDARG00000062338	1
zfand5a	chr5	25700588	25701367	ENSDARG00000018898	1
zfand5a	chr5	25678122	25678733	ENSDARG00000018898	1
zfand5a	chr5	25668566	25668980	ENSDARG00000018898	1
zfand5a	chr5	25649535	25650324	ENSDARG00000018898	1
zfand5b	chr10	15588551	15589167	ENSDARG00000002271	1
zfand5b	chr10	15592309	15592779	ENSDARG00000002271	1
zfhx3	chr7	68406759	68406858	ENSDARG00000103057	1
zfhx3	chr7	68293411	68293974	ENSDARG00000103057	1
zfhx3	chr7	68406735	68406834	ENSDARG00000103057	1
zfhx3	chr7	68290621	68291691	ENSDARG00000103057	1
zfhx3	chr7	68412220	68414282	ENSDARG00000103057	1
zfhx3	chr7	68299065	68299164	ENSDARG00000103057	1
zfr	chr5	41131472	41132316	ENSDARG00000027109	1
zgc:110158	chr2	41601882	41602294	ENSDARG00000056490	1
zgc:110158	chr2	41737711	41738141	ENSDARG00000056490	1
zgc:110425	chr7	6465371	6466502	ENSDARG00000058479	1
zgc:110796	chr5	6567218	6568033	ENSDARG00000041299	1
zgc:112437	chr21	25795221	25795320	ENSDARG00000009215	1
zgc:112437	chr21	25770132	25770712	ENSDARG00000009215	1
zgc:112437	chr21	25794243	25794342	ENSDARG00000009215	1
zgc:112437	chr21	25765352	25767581	ENSDARG00000009215	1
zgc:158482	chr18	91317	93271	ENSDARG00000067520	1
zgc:158482	chr18	83831	83930	ENSDARG00000067520	1
zgc:162989	chr17	2063623	2064337	ENSDARG00000110496	1
zgc:162989	chr17	2039629	2039728	ENSDARG00000110496	1
zgc:162989	chr17	2053339	2054073	ENSDARG00000110496	1
zgc:55461	chr5	32981570	32982291	ENSDARG00000041723	1
zgc:55461	chr5	33000168	33001337	ENSDARG00000041723	1
zgc:55461	chr5	32996431	32996697	ENSDARG00000041723	1
zgc:63882	chr2	3044482	3046405	ENSDARG00000004525	1
zgc:77849	chr1	8651437	8651536	ENSDARG00000012458	1
zgc:86598	chr19	3186311	3188301	ENSDARG00000014222	1
zgc:86598	chr19	3195642	3196572	ENSDARG00000014222	1
zgc:86598	chr19	3213856	3214357	ENSDARG00000014222	1
zgc:92107	chr11	25070780	25071473	ENSDARG00000044874	1
zgc:92242	chr14	8017999	8018631	ENSDARG00000029443	1
znf646	chr12	28988487	28989011	ENSDARG00000061424	1
znf646	chr12	28943864	28944440	ENSDARG00000061424	1
znf827	chr1	36179612	36179711	ENSDARG00000076171	1
znf827	chr1	36179152	36180220	ENSDARG00000076171	1
znf827	chr1	36092675	36093858	ENSDARG00000076171	1
znf827	chr1	36147652	36149203	ENSDARG00000076171	1
zswim5	chr2	27480888	27482361	ENSDARG00000055900	1
zswim5	chr2	27506698	27507696	ENSDARG00000055900	1
zswim5	chr2	27533377	27533476	ENSDARG00000055900	1

### Sheet: pc_six_only
gene_name	chr	start	end	gene_id	linked to differential gene
2021-09-12	chr3	28673900	28674382	ENSDARG00000019191	1
2021-09-12	chr3	28673900	28674401	ENSDARG00000019191	1
adsl	chr3	24196103	24196202	ENSDARG00000017049	1
agrn	chr23	23691734	23692260	ENSDARG00000079388	1
agrn	chr23	23841965	23842064	ENSDARG00000079388	1
agrn	chr23	23841962	23842061	ENSDARG00000079388	1
ankrd11	chr7	56338201	56339224	ENSDARG00000051886	1
ankrd11	chr7	56269143	56269877	ENSDARG00000051886	1
ankrd11	chr7	56269188	56269933	ENSDARG00000051886	1
ankrd22	chr12	17118191	17118290	ENSDARG00000002298	1
ankrd22	chr12	17118183	17118282	ENSDARG00000002298	1
ano9a	chr7	5936391	5937393	ENSDARG00000099514	1
ano9a	chr7	5936391	5937393	ENSDARG00000102806	1
arhgap32a	chr15	19045379	19046067	ENSDARG00000075334	1
arhgap32a	chr15	19164956	19165190	ENSDARG00000075334	1
asxl2	chr17	37172023	37172559	ENSDARG00000076501	1
atf4b	chr3	24196103	24196202	ENSDARG00000038141	1
atp11a	chr1	46228846	46229124	ENSDARG00000008413	1
atp1a3b	chr16	10780038	10780137	ENSDARG00000104139	1
atp1a3b	chr16	10779797	10780363	ENSDARG00000104139	1
atp1a3b	chr16	10780034	10780133	ENSDARG00000104139	1
atp2b1a	chr4	16080022	16080121	ENSDARG00000012684	1
auts2b	chr15	20057275	20057374	ENSDARG00000020946	1
BX284638.1	chr3	5856889	5857755	ENSDARG00000116871	1
BX284638.1	chr3	5892303	5892961	ENSDARG00000116871	1
ca9	chr10	6496457	6496556	ENSDARG00000102300	1
CABZ01061591.1	chr15	3920996	3921095	ENSDARG00000112977	1
CABZ01061591.1	chr15	3920573	3921454	ENSDARG00000112977	1
CABZ01061591.1	chr15	3920567	3921436	ENSDARG00000112977	1
calm3a	chr12	24981482	24982051	ENSDARG00000015050	1
camk2g2	chr13	22189541	22190143	ENSDARG00000056206	1
cbsb	chr9	9144283	9144382	ENSDARG00000010946	1
ccdc85ca	chr17	17999611	18000297	ENSDARG00000005232	1
ccnjl	chr21	30089376	30090141	ENSDARG00000077116	1
ccser2a	chr17	26570897	26571398	ENSDARG00000087749	1
ccser2a	chr17	26571076	26571175	ENSDARG00000087749	1
cdh2	chr20	17734318	17734845	ENSDARG00000018693	1
celsr1a	chr4	28318613	28318712	ENSDARG00000069185	1
celsr1a	chr4	28318323	28319021	ENSDARG00000069185	1
celsr1a	chr4	28318339	28319025	ENSDARG00000069185	1
cldna	chr15	2671335	2671861	ENSDARG00000069888	1
cldna	chr15	2671306	2671921	ENSDARG00000069888	1
cldne	chr15	2671306	2671921	ENSDARG00000043128	1
cldne	chr15	2671335	2671861	ENSDARG00000043128	1
col2a1b	chr11	84867	85803	ENSDARG00000011407	1
creb3l2	chr4	4666189	4666288	ENSDARG00000063563	1
csnk1g2b	chr8	20518811	20518955	ENSDARG00000034056	1
dbnlb	chr8	52339753	52339852	ENSDARG00000016016	1
dbnlb	chr8	52339562	52340044	ENSDARG00000016016	1
ddx3xa	chr9	33372696	33372795	ENSDARG00000020573	1
dla	chr1	54005921	54006801	ENSDARG00000010791	1
dla	chr1	54005888	54006735	ENSDARG00000010791	1
dlb	chr5	36695529	36695628	ENSDARG00000004232	1
dusp14	chr15	15858151	15858767	ENSDARG00000057625	1
dusp14	chr15	15858130	15858780	ENSDARG00000057625	1
efhd1	chr15	40205786	40205885	ENSDARG00000043446	1
emb	chr5	66307307	66307406	ENSDARG00000059485	1
epb41l5	chr9	28829857	28829956	ENSDARG00000032324	1
epha2a	chr6	45894986	45895483	ENSDARG00000017354	1
epha2a	chr6	45895011	45895466	ENSDARG00000017354	1
epha7	chr20	24903510	24903609	ENSDARG00000004635	1
erbin	chr10	15599552	15599651	ENSDARG00000044281	1
erbin	chr10	15488873	15488972	ENSDARG00000044281	1
erbin	chr10	15488632	15489383	ENSDARG00000044281	1
erbin	chr10	15488302	15489383	ENSDARG00000044281	1
fam13b	chr14	24329279	24329734	ENSDARG00000076779	1
farp2	chr6	27051554	27051653	ENSDARG00000016429	1
fgf10a	chr21	19647253	19647773	ENSDARG00000030932	1
fndc3ba	chr2	25269237	25269336	ENSDARG00000078179	1
fndc3ba	chr2	25346294	25346393	ENSDARG00000078179	1
fndc3ba	chr2	25441465	25441968	ENSDARG00000078179	1
frya	chr15	31840657	31840871	ENSDARG00000013921	1
gadd45gb.1	chr21	20715146	20715245	ENSDARG00000016725	1
gadd45gb.1	chr21	20744847	20744946	ENSDARG00000016725	1
gal3st3	chr7	7242327	7243129	ENSDARG00000073728	1
gpc4	chr14	31119584	31120060	ENSDARG00000015472	1
gpt2l	chr2	3485048	3485499	ENSDARG00000019541	1
gse1	chr18	30439643	30439742	ENSDARG00000062020	1
h1fx	chr6	40775870	40776078	ENSDARG00000054058	1
her6	chr6	36525535	36525634	ENSDARG00000006514	1
her6	chr6	36549605	36549704	ENSDARG00000006514	1
hes6	chr2	48294722	48294821	ENSDARG00000019335	1
hey1	chr19	31799667	31800667	ENSDARG00000070538	1
hey1	chr19	31799725	31800668	ENSDARG00000070538	1
hist1h4l	chr7	5936391	5937393	ENSDARG00000105352	1
hist1h4l	chr7	5936391	5937393	ENSDARG00000101249	1
hivep2a	chr20	37587236	37587335	ENSDARG00000039987	1
hpn	chr16	45322292	45322817	ENSDARG00000027609	1
hpn	chr16	45322498	45322597	ENSDARG00000027609	1
id1	chr11	18717499	18717987	ENSDARG00000040764	1
idh1	chr9	28113980	28114079	ENSDARG00000025375	1
igsf9a	chr10	19079519	19080045	ENSDARG00000075864	1
igsf9a	chr10	19079544	19080049	ENSDARG00000075864	1
ildr1a	chr1	97505	98199	ENSDARG00000103929	1
itm2cb	chr2	48294722	48294821	ENSDARG00000039650	1
ivns1abpa	chr20	34348742	34349209	ENSDARG00000031100	1
jade1	chr17	26870887	26870986	ENSDARG00000033707	1
junba	chr1	51781194	51782159	ENSDARG00000074378	1
kdm5c	chr8	37055847	37055946	ENSDARG00000006124	1
kdm6ba	chr7	21679942	21680041	ENSDARG00000088087	1
kdm6bb	chr10	22750852	22751314	ENSDARG00000056929	1
klf7b	chr9	28389029	28389128	ENSDARG00000043821	1
kmt2e	chr4	22398519	22398676	ENSDARG00000007523	1
kremen1	chr5	16249301	16249400	ENSDARG00000062579	1
kremen1	chr5	16249297	16249396	ENSDARG00000062579	1
kremen1	chr5	16249298	16249397	ENSDARG00000062579	1
krt5	chr23	10172336	10172435	ENSDARG00000058371	1
laptm4a	chr20	43747048	43747147	ENSDARG00000006397	1
lgr4	chr7	32354426	32354935	ENSDARG00000060542	1
lgr4	chr7	32333376	32333733	ENSDARG00000060542	1
lipf	chr12	17118183	17118282	ENSDARG00000018529	1
lipf	chr12	17118191	17118290	ENSDARG00000018529	1
lrba	chr1	24330947	24331428	ENSDARG00000031108	1
mapk1	chr5	13157567	13157666	ENSDARG00000027552	1
mapkapk2a	chr11	21229174	21229583	ENSDARG00000002552	1
MARK4	chr15	23658785	23658884	ENSDARG00000024966	1
mb	chr1	55150060	55150159	ENSDARG00000031952	1
mgat4b	chr14	16744890	16744989	ENSDARG00000004115	1
mgat4b	chr14	16744656	16745519	ENSDARG00000004115	1
mindy4b	chr15	3920996	3921095	ENSDARG00000112337	1
mindy4b	chr15	3920573	3921454	ENSDARG00000112337	1
mindy4b	chr15	3920567	3921436	ENSDARG00000112337	1
mrpl57	chr17	26571076	26571175	ENSDARG00000007285	1
mrpl57	chr17	26570897	26571398	ENSDARG00000007285	1
msna	chr5	22084552	22085925	ENSDARG00000058128	1
mt2	chr18	17553628	17554178	ENSDARG00000041623	1
myo6b	chr17	36805219	36805318	ENSDARG00000042141	1
myt1b	chr23	7807781	7807880	ENSDARG00000102879	1
neo1a	chr7	53927703	53928095	ENSDARG00000102855	1
neo1a	chr7	53860587	53860686	ENSDARG00000102855	1
neurl1aa	chr1	47763316	47763415	ENSDARG00000069438	1
nf2b	chr21	25853870	25855071	ENSDARG00000025567	1
nf2b	chr21	25839081	25845883	ENSDARG00000025567	1
nfasca	chr11	23921900	23921999	ENSDARG00000061099	1
nipal3	chr17	26907276	26907375	ENSDARG00000021147	1
nipal3	chr17	26907239	26907338	ENSDARG00000021147	1
nrxn3b	chr20	5821131	5822613	ENSDARG00000062693	1
pbdc1	chr10	20113630	20113729	ENSDARG00000057299	1
pdlim1	chr13	25806284	25806676	ENSDARG00000019845	1
per2	chr2	48294722	48294821	ENSDARG00000034503	1
pfdn1	chr21	30089376	30090141	ENSDARG00000014536	1
phactr4a	chr19	15229116	15229215	ENSDARG00000015552	1
pisd	chr5	57513960	57514059	ENSDARG00000052462	1
plekho1b	chr16	38095719	38095818	ENSDARG00000077499	1
prlrb	chr5	66307307	66307406	ENSDARG00000045955	1
prr15la	chr3	24196103	24196202	ENSDARG00000025615	1
ptprfb	chr2	17875547	17875953	ENSDARG00000005754	1
ptprfb	chr2	17842477	17842978	ENSDARG00000005754	1
raph1b	chr1	29668251	29668350	ENSDARG00000061732	1
rasal2	chr2	35830438	35830537	ENSDARG00000036257	1
rasal2	chr2	35750738	35750837	ENSDARG00000036257	1
rbm24a	chr19	46109840	46109939	ENSDARG00000102995	1
rbm47	chr1	19377687	19377786	ENSDARG00000061985	1
rcan3	chr17	26907276	26907375	ENSDARG00000032623	1
rcan3	chr17	26907239	26907338	ENSDARG00000032623	1
rcan3	chr17	26870887	26870986	ENSDARG00000032623	1
reep5	chr10	6496457	6496556	ENSDARG00000100742	1
rln3a	chr3	19196719	19196818	ENSDARG00000070780	1
RNF224	chr5	57513960	57514059	ENSDARG00000095415	1
rpl8	chr9	33372696	33372795	ENSDARG00000014867	1
schip1	chr15	1397132	1398141	ENSDARG00000035175	1
sema3fb	chr11	35572469	35572991	ENSDARG00000055373	1
sema4ba	chr18	25894349	25895010	ENSDARG00000074414	1
serpinh1b	chr15	29430242	29430341	ENSDARG00000019949	1
serpinh1b	chr15	29355033	29355751	ENSDARG00000019949	1
sertad2a	chr1	55150060	55150159	ENSDARG00000093412	1
shisa2a	chr5	22084552	22085925	ENSDARG00000034138	1
si:ch211-218o21.4	chr8	37055847	37055946	ENSDARG00000079869	1
si:ch211-281l24.3	chr15	40205786	40205885	ENSDARG00000068637	1
si:dkey-221l4.10	chr17	26907276	26907375	ENSDARG00000097934	1
si:dkey-221l4.10	chr17	26870887	26870986	ENSDARG00000097934	1
si:dkey-221l4.10	chr17	26907239	26907338	ENSDARG00000097934	1
sik1	chr9	9144283	9144382	ENSDARG00000058606	1
sipa1l2	chr11	31417632	31418148	ENSDARG00000061640	1
six1b	chr20	20509364	20509832	ENSDARG00000026473	1
six4a	chr13	31680005	31680439	ENSDARG00000004695	1
six4b	chr20	20509364	20509832	ENSDARG00000031983	1
slc16a9b	chr12	7548214	7548733	ENSDARG00000104687	1
slc7a3a	chr21	30553216	30553315	ENSDARG00000020645	1
slc7a6os	chr7	28636265	28636364	ENSDARG00000010596	1
smarca4a	chr3	19196719	19196818	ENSDARG00000077226	1
sorbs2b	chr14	29858814	29859490	ENSDARG00000061603	1
sorbs2b	chr14	29954351	29954676	ENSDARG00000061603	1
sox4b	chr16	38738	40895	ENSDARG00000098834	1
sox4b	chr16	30469	31361	ENSDARG00000098834	1
srebf2	chr3	1158013	1158112	ENSDARG00000063438	1
srgap2	chr11	21570423	21570522	ENSDARG00000032161	1
ssh2a	chr15	28501186	28501285	ENSDARG00000088440	1
stambpl1	chr12	17118183	17118282	ENSDARG00000003085	1
stambpl1	chr12	17118191	17118290	ENSDARG00000003085	1
tardbp	chr6	45895011	45895466	ENSDARG00000040031	1
tardbp	chr6	45894986	45895483	ENSDARG00000040031	1
tcf12	chr7	52527052	52527935	ENSDARG00000004714	1
tcf12	chr7	52560787	52561606	ENSDARG00000004714	1
tcf12	chr7	52560804	52561498	ENSDARG00000004714	1
tenm4	chr15	10028601	10028700	ENSDARG00000105088	1
tenm4	chr15	10390629	10391159	ENSDARG00000105088	1
tfeb	chr11	22331593	22331692	ENSDARG00000010794	1
tktb	chr23	20117136	20117235	ENSDARG00000006019	1
tmc5	chr3	26729731	26729830	ENSDARG00000013252	1
tnc	chr5	28625037	28625136	ENSDARG00000021948	1
tnrc6a	chr3	35505751	35505850	ENSDARG00000079688	1
tox	chr2	22003498	22003597	ENSDARG00000032317	1
tox	chr2	22003510	22003609	ENSDARG00000032317	1
tp53inp1	chr16	40562885	40562984	ENSDARG00000028017	1
triobpa	chr1	54005921	54006801	ENSDARG00000075870	1
triobpa	chr1	54005888	54006735	ENSDARG00000075870	1
tsku	chr15	29355033	29355751	ENSDARG00000040815	1
tspan35	chr3	14618314	14618413	ENSDARG00000025757	1
usp19	chr23	20117136	20117235	ENSDARG00000004132	1
wscd2	chr5	20684683	20685151	ENSDARG00000061819	1
wscd2	chr5	20684887	20684986	ENSDARG00000061819	1
zc4h2	chr5	22084552	22085925	ENSDARG00000015314	1
zfand5b	chr10	15599552	15599651	ENSDARG00000002271	1
zfhx3	chr7	68256135	68256975	ENSDARG00000103057	1
zfhx3	chr7	68256418	68256517	ENSDARG00000103057	1
zgc:162939	chr8	30187711	30188425	ENSDARG00000068461	1
zgc:162939	chr8	30296193	30296292	ENSDARG00000068461	1
zgc:162939	chr8	30349906	30350826	ENSDARG00000068461	1

### Sheet: pc_six_sox
gene_name	chr	start	end	gene_id	linked to differential gene
abcd2	chr4	75261015	75261363	ENSDARG00000059409	1
abcf2a	chr2	32504647	32505476	ENSDARG00000038785	1
acin1b	chr7	24087256	24087837	ENSDARG00000026842	1
ackr3b	chr6	15755813	15757002	ENSDARG00000058179	1
ackr3b	chr6	15746011	15746734	ENSDARG00000058179	1
ackr3b	chr6	15792627	15793263	ENSDARG00000058179	1
ackr3b	chr6	15755800	15758166	ENSDARG00000058179	1
actb1	chr1	8646598	8654173	ENSDARG00000037746	1
actb2	chr3	40524986	40530337	ENSDARG00000037870	1
actb2	chr3	40531888	40532285	ENSDARG00000037870	1
adam8a	chr13	24716437	24717541	ENSDARG00000001452	1
adsl	chr3	24195699	24196554	ENSDARG00000017049	1
agrn	chr23	23575032	23575505	ENSDARG00000079388	1
ahcyl2	chr4	5065343	5066047	ENSDARG00000039343	1
aif1l	chr5	34554352	34554992	ENSDARG00000009336	1
aif1l	chr5	34561189	34562602	ENSDARG00000009336	1
aif1l	chr5	34561195	34562854	ENSDARG00000009336	1
akap9	chr19	530063	531832	ENSDARG00000079610	1
akap9	chr19	530114	531820	ENSDARG00000079610	1
akap9	chr19	523805	524500	ENSDARG00000079610	1
AL732488.1	chr12	28982892	28983738	ENSDARG00000096717	1
alas1	chr11	260472	263448	ENSDARG00000021059	1
alas1	chr11	244707	245005	ENSDARG00000021059	1
alas1	chr11	260515	263433	ENSDARG00000021059	1
alas1	chr11	314417	315607	ENSDARG00000021059	1
alas1	chr11	314445	315624	ENSDARG00000021059	1
alcamb	chr15	19838255	19839354	ENSDARG00000058538	1
aldh1a3	chr7	9838490	9839446	ENSDARG00000076933	1
aldh1a3	chr7	9838453	9839377	ENSDARG00000076933	1
anapc16	chr12	48271239	48271906	ENSDARG00000013822	1
angptl4	chr2	24552457	24554959	ENSDARG00000035859	1
angptl4	chr2	24535463	24543453	ENSDARG00000035859	1
ankrd11	chr7	56301810	56302569	ENSDARG00000051886	1
ankrd22	chr12	17117585	17118897	ENSDARG00000002298	1
ano9a	chr7	6425131	6427501	ENSDARG00000105340	1
ano9a	chr7	6425131	6427501	ENSDARG00000105393	1
ano9a	chr7	6425131	6427501	ENSDARG00000105483	1
ano9a	chr7	6425131	6427501	ENSDARG00000105507	1
ap1ar	chr14	4794007	4794583	ENSDARG00000031496	1
ap1s1	chr7	26236737	26238205	ENSDARG00000056803	1
ap1s3b	chr2	47620165	47621134	ENSDARG00000027966	1
ap1s3b	chr2	47581837	47582637	ENSDARG00000027966	1
ap2a1	chr3	32431898	32433178	ENSDARG00000054320	1
apc	chr10	1860120	1860869	ENSDARG00000058868	1
apln	chr14	33732030	33733373	ENSDARG00000053279	1
apln	chr14	33731724	33733343	ENSDARG00000053279	1
aplp2	chr18	44532035	44533001	ENSDARG00000054864	1
appb	chr9	34997368	34998084	ENSDARG00000055543	1
appb	chr9	34997428	34998020	ENSDARG00000055543	1
arg2	chr13	33024096	33027641	ENSDARG00000039269	1
arhgap27l	chr3	22391098	22393342	ENSDARG00000061798	1
arhgap32a	chr15	19118278	19119168	ENSDARG00000075334	1
arhgap32a	chr15	19121349	19122038	ENSDARG00000075334	1
arhgap32a	chr15	19121264	19122050	ENSDARG00000075334	1
arhgap32a	chr15	19118505	19119095	ENSDARG00000075334	1
arhgef1a	chr19	11013165	11015684	ENSDARG00000040380	1
arhgef1a	chr19	11067436	11067999	ENSDARG00000040380	1
arhgef4	chr2	16337946	16338676	ENSDARG00000012914	1
arhgef4	chr2	16378114	16378657	ENSDARG00000012914	1
arhgef4	chr2	16337933	16338688	ENSDARG00000012914	1
arhgef4	chr2	16325572	16326360	ENSDARG00000012914	1
arhgef4	chr2	16325622	16326364	ENSDARG00000012914	1
arl4d	chr12	27290569	27291017	ENSDARG00000045074	1
arnt2	chr7	10809272	10809371	ENSDARG00000103697	1
arpc3	chr21	17067072	17067924	ENSDARG00000057882	1
asxl2	chr17	37190219	37191330	ENSDARG00000076501	1
asxl2	chr17	37190483	37191333	ENSDARG00000076501	1
atf4b	chr3	24195699	24196554	ENSDARG00000038141	1
atoh1a	chr8	29623481	29624525	ENSDARG00000055294	1
atoh1a	chr8	29623683	29624502	ENSDARG00000055294	1
atoh1a	chr8	29599884	29600736	ENSDARG00000055294	1
atoh1a	chr8	29611674	29613372	ENSDARG00000055294	1
atoh1a	chr8	29612774	29613341	ENSDARG00000055294	1
atp11a	chr1	46226091	46226613	ENSDARG00000008413	1
atp1a1a.1	chr1	1678777	1679444	ENSDARG00000002791	1
atp1a1a.1	chr1	1678837	1679368	ENSDARG00000002791	1
atp1a1a.4	chr1	1678837	1679368	ENSDARG00000001870	1
atp1a1a.4	chr1	1678777	1679444	ENSDARG00000001870	1
atp1a3b	chr16	10779796	10780394	ENSDARG00000104139	1
atp1b2b	chr5	38497377	38497851	ENSDARG00000034424	1
atp2a2b	chr21	17116968	17118084	ENSDARG00000005122	1
atp2a2b	chr21	17114207	17114992	ENSDARG00000005122	1
atp2a2b	chr21	17067072	17067924	ENSDARG00000005122	1
atp2a3	chr5	31219530	31220348	ENSDARG00000060978	1
atp2b1a	chr4	16114898	16116761	ENSDARG00000012684	1
atp5if1a	chr19	91296	91864	ENSDARG00000067975	1
atp5l	chr5	30695540	30697382	ENSDARG00000011841	1
atp5l	chr5	30719356	30720534	ENSDARG00000011841	1
atp5l	chr5	30719325	30720585	ENSDARG00000011841	1
atp5l	chr5	30712697	30715637	ENSDARG00000011841	1
auts2a	chr10	27636288	27637003	ENSDARG00000056427	1
auts2a	chr10	27677048	27677584	ENSDARG00000056427	1
auts2a	chr10	27230956	27232005	ENSDARG00000056427	1
auts2a	chr10	27677324	27677423	ENSDARG00000056427	1
auts2a	chr10	27209490	27211093	ENSDARG00000056427	1
auts2b	chr15	20022220	20025184	ENSDARG00000020946	1
auts2b	chr15	20056304	20058016	ENSDARG00000020946	1
auts2b	chr15	20022175	20025238	ENSDARG00000020946	1
auts2b	chr15	19998679	19999285	ENSDARG00000020946	1
auts2b	chr15	20056462	20058020	ENSDARG00000020946	1
banf1	chr21	26740120	26740997	ENSDARG00000037009	1
banf1	chr21	26740177	26740947	ENSDARG00000037009	1
baz2ba	chr6	11907182	11908063	ENSDARG00000057782	1
bbc3	chr15	23776494	23777280	ENSDARG00000069282	1
bbc3	chr15	23776463	23777293	ENSDARG00000069282	1
bbc3	chr15	23776497	23777282	ENSDARG00000069282	1
bcar1	chr18	22733500	22735241	ENSDARG00000056525	1
bcar1	chr18	22641970	22642494	ENSDARG00000056525	1
bicdl2l	chr21	25681011	25681459	ENSDARG00000091669	1
brd3a	chr21	18254587	18254981	ENSDARG00000006527	1
brdt	chr6	24358335	24358729	ENSDARG00000102802	1
btbd6a	chr13	33421862	33422722	ENSDARG00000076440	1
btbd6a	chr13	33421982	33422717	ENSDARG00000076440	1
btbd6a	chr13	33421903	33422772	ENSDARG00000076440	1
btf3	chr5	34949242	34949827	ENSDARG00000035400	1
btg1	chr4	16520763	16521406	ENSDARG00000027249	1
btg1	chr4	16585961	16587335	ENSDARG00000027249	1
BX248331.2	chr11	4244180	4244755	ENSDARG00000102650	1
BX248331.2	chr11	4244146	4244895	ENSDARG00000102650	1
BX284638.1	chr3	5970637	5972044	ENSDARG00000116871	1
BX465834.1	chr5	48109311	48109950	ENSDARG00000095715	1
BX465844.1	chr10	35149069	35150063	ENSDARG00000094647	1
BX511111.1	chr17	388708	389842	ENSDARG00000100491	1
BX511111.1	chr17	388691	389906	ENSDARG00000100491	1
c1qtnf4	chr7	38610248	38612581	ENSDARG00000024299	1
c1qtnf4	chr7	38610300	38612451	ENSDARG00000024299	1
c1qtnf4	chr7	38611376	38612496	ENSDARG00000024299	1
ca6	chr23	22697074	22697893	ENSDARG00000056499	1
ca9	chr10	6454117	6454713	ENSDARG00000102300	1
cabp2b	chr14	46336322	46336716	ENSDARG00000052277	1
CABZ01061591.1	chr15	3920605	3921546	ENSDARG00000112977	1
CABZ01079837.1	chr11	9486194	9487372	ENSDARG00000117688	1
cadm4	chr16	24355104	24356248	ENSDARG00000040291	1
calm3a	chr15	9255666	9256420	ENSDARG00000100825	1
calm3a	chr15	9255673	9256406	ENSDARG00000100825	1
calm3b	chr21	26740177	26740947	ENSDARG00000074057	1
calm3b	chr21	26740120	26740997	ENSDARG00000074057	1
camk2g2	chr13	22160467	22161108	ENSDARG00000056206	1
camk2g2	chr13	22160454	22161159	ENSDARG00000056206	1
camk2g2	chr13	22232178	22232838	ENSDARG00000056206	1
camk2g2	chr13	22160415	22161159	ENSDARG00000056206	1
canx	chr14	16409802	16410927	ENSDARG00000037488	1
cars	chr7	31867639	31868521	ENSDARG00000036164	1
cars	chr7	31784907	31785325	ENSDARG00000036164	1
cars	chr7	31862319	31863037	ENSDARG00000036164	1
cars	chr7	31861669	31863031	ENSDARG00000036164	1
cars	chr7	31867674	31868486	ENSDARG00000036164	1
cavin2b	chr6	8734434	8738391	ENSDARG00000071196	1
cbsb	chr9	9143988	9144663	ENSDARG00000010946	1
ccdc85ca	chr17	17972824	17973909	ENSDARG00000005232	1
ccdc85ca	chr17	17972856	17973681	ENSDARG00000005232	1
ccdc85ca	chr17	18021158	18022345	ENSDARG00000005232	1
ccng2	chr21	5760467	5762329	ENSDARG00000017602	1
ccng2	chr21	5804281	5804892	ENSDARG00000017602	1
ccni	chr21	5760467	5762329	ENSDARG00000068214	1
ccni	chr21	5804281	5804892	ENSDARG00000068214	1
ccnjl	chr21	30085348	30087350	ENSDARG00000077116	1
ccnjl	chr21	30057861	30058792	ENSDARG00000077116	1
ccnjl	chr21	30085423	30087426	ENSDARG00000077116	1
ccser2a	chr17	26537060	26538460	ENSDARG00000087749	1
ccser2a	chr17	26572880	26573673	ENSDARG00000087749	1
cd81a	chr7	33013830	33016055	ENSDARG00000036080	1
cd82a	chr7	26724499	26725304	ENSDARG00000019098	1
cd9b	chr4	4302183	4302842	ENSDARG00000016691	1
cd9b	chr4	4290112	4291759	ENSDARG00000016691	1
cd9b	chr4	4290114	4292020	ENSDARG00000016691	1
cdh1	chr7	53024793	53028574	ENSDARG00000102750	1
cdh2	chr20	17763075	17764751	ENSDARG00000018693	1
cdh2	chr20	17766513	17767647	ENSDARG00000018693	1
cdh2	chr20	17739633	17744116	ENSDARG00000018693	1
cdh2	chr20	17755004	17755692	ENSDARG00000018693	1
cdh2	chr20	17739639	17744150	ENSDARG00000018693	1
cdon	chr18	44022324	44023523	ENSDARG00000061328	1
cdon	chr18	44022312	44023612	ENSDARG00000061328	1
cebpb	chr8	28447620	28450106	ENSDARG00000042725	1
cebpb	chr8	28490933	28491400	ENSDARG00000042725	1
cebpb	chr8	28443665	28444616	ENSDARG00000042725	1
celsr1a	chr4	28249343	28250131	ENSDARG00000069185	1
celsr1a	chr4	28241969	28242255	ENSDARG00000069185	1
cers2a	chr19	8764969	8765734	ENSDARG00000013704	1
cgnb	chr19	7686445	7686663	ENSDARG00000058690	1
chd7	chr2	21777205	21778188	ENSDARG00000075211	1
chd7	chr2	21746289	21747725	ENSDARG00000075211	1
chd7	chr2	21852554	21853201	ENSDARG00000075211	1
chd7	chr2	21807466	21810084	ENSDARG00000075211	1
chd7	chr2	21746101	21747783	ENSDARG00000075211	1
chd7	chr2	21746150	21747740	ENSDARG00000075211	1
chd9	chr7	36469891	36470391	ENSDARG00000074498	1
cicb	chr16	11188708	11189736	ENSDARG00000055502	1
cishb	chr11	17981126	17982083	ENSDARG00000016773	1
cishb	chr11	17963841	17964992	ENSDARG00000016773	1
cited4a	chr19	15837458	15838222	ENSDARG00000035990	1
cited4a	chr19	15837498	15838214	ENSDARG00000035990	1
clcn3	chr7	7674351	7674450	ENSDARG00000003269	1
clcn5b	chr7	22897760	22899237	ENSDARG00000022466	1
clcn5b	chr7	22897789	22899329	ENSDARG00000022466	1
cldn23b	chr10	15052742	15053863	ENSDARG00000103703	1
cldn23b	chr10	15052758	15053832	ENSDARG00000103703	1
cldn23b	chr10	15052670	15053901	ENSDARG00000103703	1
cldn7b	chr10	22147690	22150700	ENSDARG00000014047	1
cldn7b	chr10	22147701	22150719	ENSDARG00000014047	1
cldn7b	chr10	22134468	22135039	ENSDARG00000014047	1
cldna	chr15	2678082	2679076	ENSDARG00000069888	1
cldna	chr15	2691751	2691850	ENSDARG00000069888	1
cldnb	chr21	25793767	25797607	ENSDARG00000009544	1
cldnb	chr21	25795289	25795388	ENSDARG00000009544	1
cldnb	chr21	25793887	25796648	ENSDARG00000009544	1
cldne	chr15	2678082	2679076	ENSDARG00000043128	1
clic4	chr17	25471389	25472961	ENSDARG00000022995	1
clic4	chr17	25465847	25466576	ENSDARG00000022995	1
clstn1	chr23	29659531	29660616	ENSDARG00000031720	1
clstn1	chr23	29659465	29660733	ENSDARG00000031720	1
clta	chr1	12393684	12394414	ENSDARG00000045618	1
cnbpb	chr11	471311	472805	ENSDARG00000070922	1
cnbpb	chr11	488038	488677	ENSDARG00000070922	1
cnbpb	chr11	467129	467500	ENSDARG00000070922	1
cnbpb	chr11	467096	467531	ENSDARG00000070922	1
cnn2	chr2	24552457	24554959	ENSDARG00000035858	1
cnn2	chr2	24535463	24543453	ENSDARG00000035858	1
coch	chr17	28772872	28774600	ENSDARG00000024032	1
coch	chr17	28772651	28774626	ENSDARG00000024032	1
col2a1a	chr8	21197601	21198619	ENSDARG00000069093	1
col2a1a	chr8	21197700	21198632	ENSDARG00000069093	1
col2a1b	chr11	84543	88112	ENSDARG00000011407	1
col9a2	chr19	38419065	38420536	ENSDARG00000024492	1
copb1	chr7	27768472	27769236	ENSDARG00000056557	1
cope	chr2	9574720	9575622	ENSDARG00000018562	1
cope	chr2	9574746	9575611	ENSDARG00000018562	1
cope	chr2	9560105	9561318	ENSDARG00000018562	1
copz1	chr23	36312532	36313333	ENSDARG00000017844	1
copz1	chr23	36319476	36321052	ENSDARG00000017844	1
cpeb4b	chr21	41341386	41341957	ENSDARG00000100499	1
crabp2b	chr19	9014582	9014954	ENSDARG00000030449	1
creb3l2	chr4	4665896	4666698	ENSDARG00000063563	1
creb3l2	chr4	4740893	4743185	ENSDARG00000063563	1
crema	chr2	43232577	43233290	ENSDARG00000023217	1
crybg1a	chr17	25471389	25472961	ENSDARG00000031782	1
crybg1a	chr17	25465847	25466576	ENSDARG00000031782	1
crybg1b	chr4	884822	884921	ENSDARG00000006060	1
crybg1b	chr4	884379	885243	ENSDARG00000006060	1
crybg1b	chr4	884168	885243	ENSDARG00000006060	1
crybg1b	chr4	884348	886003	ENSDARG00000006060	1
cs	chr23	33923465	33924113	ENSDARG00000103364	1
csnk1g2a	chr2	23078222	23078539	ENSDARG00000005458	1
csnk1g2a	chr2	23078290	23079052	ENSDARG00000005458	1
csnk1g2b	chr8	20511036	20511914	ENSDARG00000034056	1
csnk1g2b	chr8	20553707	20554419	ENSDARG00000034056	1
ctbp1	chr14	21828502	21829733	ENSDARG00000057007	1
ctbp2a	chr17	8673639	8673738	ENSDARG00000044062	1
ctdspl3	chr11	5806420	5807335	ENSDARG00000089646	1
ctnnb2	chr19	47973434	47974960	ENSDARG00000023472	1
ctnnd1	chr1	44212890	44213524	ENSDARG00000078233	1
ctsba	chr17	32587538	32588141	ENSDARG00000055120	1
ctsf	chr14	7207008	7208558	ENSDARG00000063095	1
ctsf	chr14	7206977	7208603	ENSDARG00000063095	1
ctsla	chr5	44804329	44805691	ENSDARG00000007836	1
ctsla	chr5	44854796	44855409	ENSDARG00000007836	1
CU639469.1	chr13	28823707	28824437	ENSDARG00000062790	1
CU639469.1	chr13	28823703	28824443	ENSDARG00000062790	1
CU639469.1	chr13	28823620	28824460	ENSDARG00000062790	1
CU639469.1	chr13	28824115	28824214	ENSDARG00000062790	1
cyfip1	chr6	37607359	37608179	ENSDARG00000044345	1
cyfip1	chr6	37607329	37608165	ENSDARG00000044345	1
cyfip1	chr6	37769242	37769952	ENSDARG00000044345	1
cyp27c1	chr6	9580230	9582253	ENSDARG00000092660	1
cyp27c1	chr6	9580256	9582242	ENSDARG00000092660	1
dab1a	chr20	8323145	8323483	ENSDARG00000059939	1
dbnlb	chr8	52271035	52272974	ENSDARG00000016016	1
dbnlb	chr8	52312358	52312880	ENSDARG00000016016	1
dbnlb	chr8	52272277	52272953	ENSDARG00000016016	1
dcn	chr4	16361657	16362167	ENSDARG00000012066	1
ddx24	chr17	53341131	53343099	ENSDARG00000104708	1
ddx39ab	chr3	5667111	5667725	ENSDARG00000015111	1
ddx3xa	chr9	33372537	33373074	ENSDARG00000020573	1
ddx6	chr18	43926316	43926967	ENSDARG00000061338	1
dennd5b	chr4	16709730	16710777	ENSDARG00000003789	1
dennd5b	chr4	16710162	16710261	ENSDARG00000003789	1
dgkaa	chr23	32323788	32323887	ENSDARG00000060626	1
dgkaa	chr23	32323589	32324103	ENSDARG00000060626	1
dgkza	chr7	39149051	39150832	ENSDARG00000014439	1
dicer1	chr17	19498783	19499562	ENSDARG00000001129	1
dip2ba	chr23	27419949	27420970	ENSDARG00000005350	1
dip2ba	chr23	27473813	27474336	ENSDARG00000005350	1
dip2ba	chr23	27473775	27474395	ENSDARG00000005350	1
dip2ba	chr23	27419943	27420980	ENSDARG00000005350	1
dla	chr1	54012327	54015863	ENSDARG00000010791	1
dla	chr1	54012298	54015859	ENSDARG00000010791	1
dlb	chr5	36695025	36696277	ENSDARG00000004232	1
dlb	chr5	36693694	36696202	ENSDARG00000004232	1
dlb	chr5	36695004	36696154	ENSDARG00000004232	1
dlc	chr15	20481512	20482390	ENSDARG00000002336	1
dlc	chr15	20494903	20495002	ENSDARG00000002336	1
dlc	chr15	20494743	20495171	ENSDARG00000002336	1
dld	chr13	6079520	6082190	ENSDARG00000020219	1
dld	chr13	6056958	6057232	ENSDARG00000020219	1
dnajb11	chr9	32694881	32695627	ENSDARG00000015088	1
dnajb1b	chr1	55743217	55750562	ENSDARG00000041394	1
dnajb4	chr2	9574746	9575611	ENSDARG00000038978	1
dnajb4	chr2	9574720	9575622	ENSDARG00000038978	1
dnajb4	chr2	9560105	9561318	ENSDARG00000038978	1
dpp7	chr5	29192248	29192826	ENSDARG00000027750	1
dpysl3	chr21	42926685	42927326	ENSDARG00000002587	1
dpysl3	chr21	42926683	42927318	ENSDARG00000002587	1
dspa	chr2	2071164	2071731	ENSDARG00000022309	1
dspa	chr2	2165990	2166614	ENSDARG00000022309	1
dspa	chr2	2071107	2071739	ENSDARG00000022309	1
dusp14	chr15	15913005	15913531	ENSDARG00000057625	1
dvl2	chr7	20275544	20276670	ENSDARG00000056184	1
dync1li2	chr7	44682425	44683230	ENSDARG00000035924	1
dynlrb1	chr11	26579895	26580987	ENSDARG00000021582	1
dynlrb1	chr11	26579895	26580987	ENSDARG00000104233	1
dyrk1ab	chr15	19838255	19839354	ENSDARG00000023814	1
ebf3a	chr12	42433225	42434673	ENSDARG00000100244	1
ebf3a	chr12	42513895	42515125	ENSDARG00000100244	1
ebf3a	chr12	42513887	42515194	ENSDARG00000100244	1
ebf3a	chr12	42407531	42408950	ENSDARG00000100244	1
ebf3a	chr14	35041773	35042639	ENSDARG00000099849	1
ebf3a	chr12	42440844	42445347	ENSDARG00000100244	1
ebf3a	chr12	42444215	42445355	ENSDARG00000100244	1
ebf3a	chr12	42477151	42478099	ENSDARG00000100244	1
ebf3a	chr14	35073813	35074625	ENSDARG00000099849	1
eef1b2	chr6	13167124	13167687	ENSDARG00000044521	1
eef1b2	chr6	13167081	13167722	ENSDARG00000044521	1
eef1b2	chr6	13167106	13167670	ENSDARG00000044521	1
eef1da	chr2	51058892	51059964	ENSDARG00000102291	1
efhd1	chr15	40220557	40221190	ENSDARG00000043446	1
egfra	chr2	3709235	3709334	ENSDARG00000013847	1
egfra	chr2	3742404	3743319	ENSDARG00000013847	1
egfra	chr2	3830872	3831695	ENSDARG00000013847	1
egr1	chr14	21344289	21345046	ENSDARG00000037421	1
egr1	chr14	21294956	21296091	ENSDARG00000037421	1
egr1	chr14	21344205	21344957	ENSDARG00000037421	1
egr1	chr14	21329828	21337952	ENSDARG00000037421	1
egr1	chr14	21344166	21345091	ENSDARG00000037421	1
egr4	chr23	45538653	45539353	ENSDARG00000077799	1
eif2b2	chr20	46494484	46494892	ENSDARG00000041397	1
eif3ea	chr16	38555545	38557443	ENSDARG00000090697	1
eif3ea	chr16	38562903	38564491	ENSDARG00000090697	1
eif3ea	chr16	38599091	38599832	ENSDARG00000090697	1
eif3jb	chr7	31404235	31404334	ENSDARG00000053370	1
eif4ebp1	chr21	21027535	21029568	ENSDARG00000043608	1
elf1	chr14	40817717	40819415	ENSDARG00000020759	1
elmsan1b	chr17	37316634	37320370	ENSDARG00000053864	1
emb	chr5	66306991	66307746	ENSDARG00000059485	1
emc10	chr3	30288903	30289484	ENSDARG00000054793	1
emc10	chr3	30279206	30279685	ENSDARG00000054793	1
eml2	chr15	28857781	28858646	ENSDARG00000008808	1
eml2	chr15	28857756	28859208	ENSDARG00000008808	1
enah	chr20	36577474	36578522	ENSDARG00000032049	1
enah	chr20	36526626	36527198	ENSDARG00000032049	1
enah	chr20	36533008	36533107	ENSDARG00000032049	1
eno1a	chr23	22697074	22697893	ENSDARG00000022456	1
eno1a	chr23	22721018	22722126	ENSDARG00000022456	1
epb41l5	chr9	28879007	28879533	ENSDARG00000032324	1
epcam	chr13	8840558	8842126	ENSDARG00000040534	1
epcam	chr13	8840449	8842156	ENSDARG00000040534	1
epha2a	chr6	45897866	45898400	ENSDARG00000017354	1
epha4l	chr15	42010156	42010807	ENSDARG00000010767	1
epha7	chr20	24902993	24904199	ENSDARG00000004635	1
epha7	chr20	24903018	24904551	ENSDARG00000004635	1
epha7	chr20	24952486	24953382	ENSDARG00000004635	1
epha7	chr20	24902923	24904321	ENSDARG00000004635	1
epha7	chr20	24957420	24958262	ENSDARG00000004635	1
ephb2b	chr11	28257849	28259107	ENSDARG00000021539	1
ephb2b	chr11	28260399	28261010	ENSDARG00000021539	1
ephb2b	chr11	28258348	28258447	ENSDARG00000021539	1
ephb2b	chr11	28227659	28228857	ENSDARG00000021539	1
ephb2b	chr11	28341700	28342048	ENSDARG00000021539	1
ephb2b	chr11	28260766	28260865	ENSDARG00000021539	1
ephb2b	chr11	28340607	28342167	ENSDARG00000021539	1
ephb2b	chr11	28257900	28259114	ENSDARG00000021539	1
erbin	chr10	15491029	15492608	ENSDARG00000044281	1
erbin	chr10	15581913	15583263	ENSDARG00000044281	1
erbin	chr10	15490987	15492608	ENSDARG00000044281	1
erbin	chr10	15491455	15492580	ENSDARG00000044281	1
erfl3	chr16	11188708	11189736	ENSDARG00000062801	1
evi5b	chr6	28999163	28999750	ENSDARG00000070839	1
evi5b	chr6	29048666	29049276	ENSDARG00000070839	1
evi5b	chr6	29048661	29049307	ENSDARG00000070839	1
eya4	chr23	31531904	31533188	ENSDARG00000012397	1
eya4	chr23	31531943	31533174	ENSDARG00000012397	1
f2rl1.2	chr21	7899886	7901453	ENSDARG00000077540	1
f2rl1.2	chr21	7899818	7901557	ENSDARG00000077540	1
fabp3	chr19	43017612	43019078	ENSDARG00000023290	1
fabp3	chr19	42983333	42984773	ENSDARG00000023290	1
fabp3	chr19	43034153	43034650	ENSDARG00000023290	1
fabp3	chr19	43034127	43034681	ENSDARG00000023290	1
fam129ba	chr21	13771054	13771153	ENSDARG00000062970	1
fam13b	chr14	24336948	24338220	ENSDARG00000076779	1
fam13b	chr14	24336717	24338239	ENSDARG00000076779	1
fam210aa	chr19	12602678	12603308	ENSDARG00000035985	1
fam83fa	chr3	29479042	29479141	ENSDARG00000038012	1
fam84a	chr20	32760741	32761231	ENSDARG00000018921	1
farp2	chr6	27051491	27051905	ENSDARG00000016429	1
fat1a	chr1	17440292	17441119	ENSDARG00000017591	1
fat1a	chr1	17384358	17384921	ENSDARG00000017591	1
fgf10a	chr21	19687607	19688432	ENSDARG00000030932	1
fgf10a	chr21	19650656	19651258	ENSDARG00000030932	1
fgf10a	chr21	19647276	19649814	ENSDARG00000030932	1
fgf10a	chr21	19650809	19652893	ENSDARG00000030932	1
fgf10a	chr21	19675201	19675600	ENSDARG00000030932	1
fgf10a	chr21	19650891	19652523	ENSDARG00000030932	1
flvcr2b	chr20	46365552	46367049	ENSDARG00000031506	1
fmnl3	chr23	25383162	25384064	ENSDARG00000004372	1
fndc3ba	chr2	25429900	25430375	ENSDARG00000078179	1
fndc3ba	chr2	25426190	25426289	ENSDARG00000078179	1
fndc3ba	chr2	25429845	25430396	ENSDARG00000078179	1
fndc3ba	chr2	25429900	25430332	ENSDARG00000078179	1
fndc3ba	chr2	25309497	25310090	ENSDARG00000078179	1
fndc3ba	chr2	25277529	25278641	ENSDARG00000078179	1
fosb	chr18	36732856	36733791	ENSDARG00000055751	1
foxj3	chr11	26322100	26322924	ENSDARG00000075774	1
foxo3b	chr20	32371692	32372180	ENSDARG00000042904	1
foxo3b	chr20	32282259	32282880	ENSDARG00000042904	1
frya	chr15	31780661	31781625	ENSDARG00000013921	1
frya	chr15	31780675	31781648	ENSDARG00000013921	1
frya	chr15	31783864	31784861	ENSDARG00000013921	1
ftr82	chr5	30695540	30697382	ENSDARG00000055647	1
ftr82	chr5	30712697	30715637	ENSDARG00000055647	1
ftr82	chr5	30719325	30720585	ENSDARG00000055647	1
ftr82	chr5	30719356	30720534	ENSDARG00000055647	1
fus	chr3	32743214	32744425	ENSDARG00000037968	1
fxr2	chr7	22688189	22688543	ENSDARG00000016260	1
fxyd1	chr16	45266769	45267200	ENSDARG00000099014	1
fxyd1	chr16	45261493	45262295	ENSDARG00000099014	1
fxyd1	chr16	45261482	45262256	ENSDARG00000099014	1
fxyd1	chr16	45261364	45262280	ENSDARG00000099014	1
fzd7a	chr9	13402840	13403593	ENSDARG00000060004	1
fzd8a	chr24	4481908	4483565	ENSDARG00000045444	1
fzd8a	chr24	4472831	4473378	ENSDARG00000045444	1
fzd8a	chr24	4481970	4482629	ENSDARG00000045444	1
gadd45aa	chr2	10283850	10285149	ENSDARG00000043581	1
gadd45ab	chr6	23976057	23977076	ENSDARG00000104571	1
gadd45ba	chr11	6454685	6459103	ENSDARG00000027744	1
gadd45ba	chr11	6454695	6459075	ENSDARG00000027744	1
gadd45bb	chr2	36947388	36948668	ENSDARG00000013576	1
gadd45gb.1	chr21	20714352	20715571	ENSDARG00000016725	1
gal3st2	chr15	40220557	40221190	ENSDARG00000079502	1
gal3st3	chr7	7218272	7219124	ENSDARG00000073728	1
gapdhs	chr16	45078757	45079194	ENSDARG00000039914	1
gapdhs	chr16	45014178	45014581	ENSDARG00000039914	1
gata2a	chr11	3885123	3885720	ENSDARG00000059327	1
gdi2	chr4	11524238	11524720	ENSDARG00000005451	1
gdpd5a	chr10	38465413	38466047	ENSDARG00000077284	1
gfi1ab	chr6	29048666	29049276	ENSDARG00000044457	1
gfi1ab	chr6	28999163	28999750	ENSDARG00000044457	1
gfi1ab	chr6	29048661	29049307	ENSDARG00000044457	1
gipc2	chr2	9574720	9575622	ENSDARG00000009488	1
gipc2	chr2	9560105	9561318	ENSDARG00000009488	1
gipc2	chr2	9574746	9575611	ENSDARG00000009488	1
gmnn	chr19	31587265	31587872	ENSDARG00000035957	1
gmnn	chr19	31587219	31587911	ENSDARG00000035957	1
golph3	chr5	41049690	41050025	ENSDARG00000052851	1
golph3	chr5	41102473	41103779	ENSDARG00000052851	1
gosr1	chr15	24810549	24811248	ENSDARG00000026654	1
gpc4	chr14	31142006	31143593	ENSDARG00000015472	1
gpc4	chr14	31137892	31139482	ENSDARG00000015472	1
gpsm2	chr2	45530415	45530928	ENSDARG00000017311	1
gpt2l	chr2	3539027	3539126	ENSDARG00000019541	1
gpt2l	chr2	3538587	3539555	ENSDARG00000019541	1
grb10b	chr16	8386147	8386725	ENSDARG00000035308	1
gse1	chr18	30439489	30439988	ENSDARG00000062020	1
gstk1	chr16	32059441	32060468	ENSDARG00000056510	1
gtpbp1	chr3	33410366	33410948	ENSDARG00000053467	1
gtpbp1	chr3	33410366	33410924	ENSDARG00000053467	1
h1fx	chr6	40756731	40757478	ENSDARG00000054058	1
hbegfa	chr14	7083901	7084437	ENSDARG00000075121	1
hdac5	chr3	22873292	22873780	ENSDARG00000075139	1
hdlbpa	chr6	26887901	26888623	ENSDARG00000009830	1
her12	chr23	21442471	21443064	ENSDARG00000032963	1
her12	chr23	21450880	21451502	ENSDARG00000032963	1
her12	chr23	21471001	21472122	ENSDARG00000032963	1
her12	chr23	21439684	21440436	ENSDARG00000032963	1
her12	chr23	21471255	21472048	ENSDARG00000032963	1
her12	chr23	21439693	21440474	ENSDARG00000032963	1
her12	chr23	21440095	21440194	ENSDARG00000032963	1
her12	chr23	21471012	21472101	ENSDARG00000032963	1
her12	chr23	21450976	21451474	ENSDARG00000032963	1
her12	chr23	21439593	21440521	ENSDARG00000032963	1
her12	chr23	21450903	21451430	ENSDARG00000032963	1
her12	chr23	21442429	21443084	ENSDARG00000032963	1
her15.1	chr11	41981986	41982583	ENSDARG00000054562	1
her15.1	chr11	41982054	41982561	ENSDARG00000054562	1
her15.1	chr11	41986257	41986972	ENSDARG00000054562	1
her15.1	chr11	41986291	41986870	ENSDARG00000054562	1
her15.1	chr11	41988603	41989197	ENSDARG00000054562	1
her15.1	chr11	41986275	41986898	ENSDARG00000054562	1
her4.1	chr23	21450976	21451474	ENSDARG00000056732	1
her4.1	chr23	21439693	21440474	ENSDARG00000056732	1
her4.1	chr23	21439593	21440521	ENSDARG00000056732	1
her4.1	chr23	21439684	21440436	ENSDARG00000056732	1
her4.1	chr23	21471001	21472122	ENSDARG00000056732	1
her4.1	chr23	21440095	21440194	ENSDARG00000056732	1
her4.1	chr23	21442471	21443064	ENSDARG00000056732	1
her4.1	chr23	21450903	21451430	ENSDARG00000056732	1
her4.1	chr23	21471255	21472048	ENSDARG00000056732	1
her4.1	chr23	21442429	21443084	ENSDARG00000056732	1
her4.1	chr23	21450880	21451502	ENSDARG00000056732	1
her4.1	chr23	21471012	21472101	ENSDARG00000056732	1
her4.2	chr23	21471001	21472122	ENSDARG00000094426	1
her4.2	chr23	21471001	21472122	ENSDARG00000056729	1
her4.2	chr23	21439693	21440474	ENSDARG00000056729	1
her4.2	chr23	21471012	21472101	ENSDARG00000094426	1
her4.2	chr23	21442429	21443084	ENSDARG00000094426	1
her4.2	chr23	21471012	21472101	ENSDARG00000056729	1
her4.2	chr23	21440095	21440194	ENSDARG00000094426	1
her4.2	chr23	21442471	21443064	ENSDARG00000094426	1
her4.2	chr23	21471255	21472048	ENSDARG00000094426	1
her4.2	chr23	21450880	21451502	ENSDARG00000094426	1
her4.2	chr23	21439684	21440436	ENSDARG00000094426	1
her4.2	chr23	21450903	21451430	ENSDARG00000056729	1
her4.2	chr23	21442429	21443084	ENSDARG00000056729	1
her4.2	chr23	21450880	21451502	ENSDARG00000056729	1
her4.2	chr23	21450903	21451430	ENSDARG00000094426	1
her4.2	chr23	21450976	21451474	ENSDARG00000094426	1
her4.2	chr23	21439693	21440474	ENSDARG00000094426	1
her4.2	chr23	21439684	21440436	ENSDARG00000056729	1
her4.2	chr23	21471255	21472048	ENSDARG00000056729	1
her4.2	chr23	21439593	21440521	ENSDARG00000094426	1
her4.2	chr23	21442471	21443064	ENSDARG00000056729	1
her4.2	chr23	21450976	21451474	ENSDARG00000056729	1
her4.2	chr23	21439593	21440521	ENSDARG00000056729	1
her4.2	chr23	21440095	21440194	ENSDARG00000056729	1
her4.3	chr23	21471255	21472048	ENSDARG00000070770	1
her4.3	chr23	21439684	21440436	ENSDARG00000070770	1
her4.3	chr23	21439593	21440521	ENSDARG00000070770	1
her4.3	chr23	21442429	21443084	ENSDARG00000070770	1
her4.3	chr23	21439693	21440474	ENSDARG00000070770	1
her4.3	chr23	21450903	21451430	ENSDARG00000070770	1
her4.3	chr23	21450976	21451474	ENSDARG00000070770	1
her4.3	chr23	21471012	21472101	ENSDARG00000070770	1
her4.3	chr23	21440095	21440194	ENSDARG00000070770	1
her4.3	chr23	21442471	21443064	ENSDARG00000070770	1
her4.3	chr23	21471001	21472122	ENSDARG00000070770	1
her4.3	chr23	21450880	21451502	ENSDARG00000070770	1
her4.4	chr23	21442429	21443084	ENSDARG00000009822	1
her4.4	chr23	21471001	21472122	ENSDARG00000009822	1
her4.4	chr23	21440095	21440194	ENSDARG00000009822	1
her4.4	chr23	21439684	21440436	ENSDARG00000009822	1
her4.4	chr23	21471012	21472101	ENSDARG00000009822	1
her4.4	chr23	21471255	21472048	ENSDARG00000009822	1
her4.4	chr23	21450976	21451474	ENSDARG00000009822	1
her4.4	chr23	21439693	21440474	ENSDARG00000009822	1
her4.4	chr23	21442471	21443064	ENSDARG00000009822	1
her4.4	chr23	21450880	21451502	ENSDARG00000009822	1
her4.4	chr23	21439593	21440521	ENSDARG00000009822	1
her4.4	chr23	21450903	21451430	ENSDARG00000009822	1
her6	chr6	36551271	36554634	ENSDARG00000006514	1
her6	chr6	36548683	36550641	ENSDARG00000006514	1
her6	chr6	36525346	36525820	ENSDARG00000006514	1
her6	chr6	36551245	36554729	ENSDARG00000006514	1
her9	chr23	23399691	23403076	ENSDARG00000056438	1
hes2.2	chr8	46938446	46940008	ENSDARG00000068168	1
hes2.2	chr8	46899198	46899703	ENSDARG00000068168	1
hes2.2	chr8	46938446	46939983	ENSDARG00000068168	1
hes6	chr2	48294515	48294926	ENSDARG00000019335	1
hexb	chr5	34561195	34562854	ENSDARG00000034368	1
hexb	chr5	34561189	34562602	ENSDARG00000034368	1
hexb	chr5	34554352	34554992	ENSDARG00000034368	1
hey1	chr19	31801212	31802937	ENSDARG00000070538	1
hey1	chr19	31799580	31800691	ENSDARG00000070538	1
hey1	chr19	31801182	31802937	ENSDARG00000070538	1
hey1	chr19	31851187	31852850	ENSDARG00000070538	1
hif1ab	chr20	20341744	20342654	ENSDARG00000034293	1
hif1ab	chr20	20341774	20342701	ENSDARG00000034293	1
higd1a	chr2	2165990	2166614	ENSDARG00000022303	1
hist1h4l	chr5	27404147	27405100	ENSDARG00000061547	1
hist1h4l	chr5	27404160	27405105	ENSDARG00000061547	1
hist1h4l	chr7	6425131	6427501	ENSDARG00000105482	1
hist1h4l	chr7	6425131	6427501	ENSDARG00000105376	1
hist1h4l	chr7	6425131	6427501	ENSDARG00000105409	1
histh1l	chr5	27404160	27405105	ENSDARG00000035519	1
histh1l	chr5	27404147	27405100	ENSDARG00000035519	1
hivep2a	chr20	37590131	37591059	ENSDARG00000039987	1
hivep2a	chr20	37589878	37591102	ENSDARG00000039987	1
hivep2a	chr20	37586792	37587746	ENSDARG00000039987	1
hivep2a	chr20	37560317	37560760	ENSDARG00000039987	1
hivep2a	chr20	37586752	37587826	ENSDARG00000039987	1
hk2	chr5	13887380	13887692	ENSDARG00000101482	1
hk2	chr5	13847601	13848622	ENSDARG00000101482	1
hmgn6	chr14	9419863	9422636	ENSDARG00000087636	1
hmx3a	chr17	21742780	21743336	ENSDARG00000070955	1
hmx3a	chr17	21791396	21793498	ENSDARG00000070955	1
hmx3a	chr17	21791460	21793452	ENSDARG00000070955	1
hnrnpa1b	chr23	36312532	36313333	ENSDARG00000036675	1
hnrnpa1b	chr23	36319476	36321052	ENSDARG00000036675	1
hnrnpua	chr17	11500394	11501388	ENSDARG00000015206	1
hpn	chr16	45261364	45262280	ENSDARG00000027609	1
hpn	chr16	45266769	45267200	ENSDARG00000027609	1
hpn	chr16	45261482	45262256	ENSDARG00000027609	1
hpn	chr16	45261493	45262295	ENSDARG00000027609	1
hsp70.1	chr3	26126943	26130129	ENSDARG00000029688	1
hsp70.2	chr3	26126943	26130129	ENSDARG00000092362	1
hsp70.3	chr3	26126943	26130129	ENSDARG00000021924	1
hsp90aa1.2	chr20	53970232	53972672	ENSDARG00000024746	1
ical1	chr6	12884131	12884739	ENSDARG00000057688	1
ical1	chr6	12890583	12891532	ENSDARG00000057688	1
id1	chr11	18717411	18718013	ENSDARG00000040764	1
id1	chr11	18706485	18709448	ENSDARG00000040764	1
idh1	chr9	28058615	28059483	ENSDARG00000025375	1
ier2a	chr3	33743633	33745932	ENSDARG00000099195	1
ifngr1	chr1	53862306	53862913	ENSDARG00000074771	1
igdcc4	chr7	31784907	31785325	ENSDARG00000076919	1
igf1rb	chr7	15505196	15505916	ENSDARG00000034434	1
igf1rb	chr7	15512100	15513239	ENSDARG00000034434	1
igf2a	chr7	48869097	48869698	ENSDARG00000018643	1
igfbp1a	chr20	6811085	6814392	ENSDARG00000099351	1
igfbp3	chr20	6811085	6814392	ENSDARG00000099144	1
igsf9a	chr10	19049817	19050368	ENSDARG00000075864	1
igsf9a	chr10	19049792	19050378	ENSDARG00000075864	1
ildr1a	chr1	16657	20748	ENSDARG00000103929	1
ildr1a	chr1	16657	20675	ENSDARG00000103929	1
inavaa	chr8	23765194	23766111	ENSDARG00000078155	1
inavaa	chr8	23775402	23776468	ENSDARG00000078155	1
inavaa	chr8	23775410	23776441	ENSDARG00000078155	1
inavaa	chr8	23765162	23766156	ENSDARG00000078155	1
inhbb	chr9	36983171	36984893	ENSDARG00000040777	1
inhbb	chr9	36983200	36984647	ENSDARG00000040777	1
inhbb	chr9	36970012	36971639	ENSDARG00000040777	1
irf1b	chr21	45625870	45628519	ENSDARG00000043249	1
irx3a	chr7	36061632	36062309	ENSDARG00000101076	1
isl2b	chr7	30015075	30015174	ENSDARG00000053499	1
isl2b	chr7	30012021	30012787	ENSDARG00000053499	1
isl2b	chr7	30014399	30015359	ENSDARG00000053499	1
isl2b	chr7	29993938	29994406	ENSDARG00000053499	1
itm2cb	chr2	48294515	48294926	ENSDARG00000039650	1
itpkcb	chr18	35388658	35390964	ENSDARG00000067741	1
itsn2b	chr17	30564330	30564898	ENSDARG00000054973	1
itsn2b	chr17	30451142	30451939	ENSDARG00000054973	1
ivns1abpa	chr20	34324855	34325803	ENSDARG00000031100	1
ivns1abpa	chr20	34324944	34325750	ENSDARG00000031100	1
jade1	chr17	26870442	26871438	ENSDARG00000033707	1
jade1	chr17	26870464	26871429	ENSDARG00000033707	1
jag1b	chr13	35357284	35358332	ENSDARG00000013168	1
jag1b	chr13	35345818	35346878	ENSDARG00000013168	1
jag1b	chr13	35335446	35335849	ENSDARG00000013168	1
jag1b	chr13	35345786	35346978	ENSDARG00000013168	1
jag1b	chr13	35379211	35379498	ENSDARG00000013168	1
jag1b	chr13	35369024	35369123	ENSDARG00000013168	1
jak1	chr6	31422006	31422741	ENSDARG00000020625	1
jam2b	chr9	34997428	34998020	ENSDARG00000079071	1
jam2b	chr9	34997368	34998084	ENSDARG00000079071	1
jmjd1cb	chr12	8639652	8641050	ENSDARG00000079939	1
junba	chr1	51730813	51735272	ENSDARG00000074378	1
junba	chr1	51731182	51735125	ENSDARG00000074378	1
junbb	chr3	7661520	7662063	ENSDARG00000104773	1
jupa	chr11	11672150	11673300	ENSDARG00000070787	1
kalrnb	chr6	9381560	9381789	ENSDARG00000063538	1
kank1a	chr5	44804329	44805691	ENSDARG00000060102	1
kank1a	chr5	44854796	44855409	ENSDARG00000060102	1
kcnq5a	chr13	27441451	27441989	ENSDARG00000069954	1
kdelr2a	chr3	18384025	18384764	ENSDARG00000005254	1
kdm5c	chr8	36998047	36998720	ENSDARG00000006124	1
kdm6ba	chr7	21679601	21680340	ENSDARG00000088087	1
kdm6ba	chr7	21679503	21680409	ENSDARG00000088087	1
kdm6ba	chr7	21679631	21680363	ENSDARG00000088087	1
kdm6ba	chr7	21666104	21666931	ENSDARG00000088087	1
kdm6bb	chr10	22738112	22738596	ENSDARG00000056929	1
keap1a	chr2	41859988	41861899	ENSDARG00000016132	1
kif19	chr12	38745583	38746245	ENSDARG00000053026	1
kif19	chr12	38745532	38746286	ENSDARG00000053026	1
kif19	chr12	38762026	38762616	ENSDARG00000053026	1
kif1b	chr23	29499021	29499578	ENSDARG00000037020	1
kitb	chr1	19515010	19515791	ENSDARG00000056133	1
klf6a	chr24	4165274	4166446	ENSDARG00000029072	1
klf6a	chr24	4165308	4166496	ENSDARG00000029072	1
klf7a	chr1	6423067	6423525	ENSDARG00000073857	1
klf7b	chr9	28379865	28379964	ENSDARG00000043821	1
klf7b	chr9	28388816	28389897	ENSDARG00000043821	1
klf7b	chr9	28388812	28389330	ENSDARG00000043821	1
kmt2a	chr15	23415610	23420404	ENSDARG00000004537	1
kmt2e	chr4	22503962	22504641	ENSDARG00000007523	1
knop1	chr1	54718357	54719077	ENSDARG00000077721	1
kpnb1	chr19	47973434	47974960	ENSDARG00000104889	1
kremen1	chr5	16237203	16238471	ENSDARG00000062579	1
kremen1	chr5	16237257	16238402	ENSDARG00000062579	1
kremen1	chr5	16187969	16188729	ENSDARG00000062579	1
kremen1	chr5	16248980	16249683	ENSDARG00000062579	1
krt5	chr23	10175947	10178600	ENSDARG00000058371	1
krt5	chr23	10176309	10178547	ENSDARG00000058371	1
laptm4a	chr20	43746786	43747398	ENSDARG00000006397	1
larp4ab	chr6	39588234	39589332	ENSDARG00000074979	1
larp4ab	chr6	39588242	39589269	ENSDARG00000074979	1
larp4ab	chr6	39588171	39589392	ENSDARG00000074979	1
ldb3a	chr13	22558867	22559865	ENSDARG00000056322	1
leo1	chr18	39259816	39260126	ENSDARG00000055357	1
lfng	chr3	41918519	41921751	ENSDARG00000037879	1
lfng	chr3	41917137	41922001	ENSDARG00000037879	1
lgr4	chr7	32394063	32395680	ENSDARG00000060542	1
lgr4	chr7	32394063	32395766	ENSDARG00000060542	1
lgr4	chr7	32421808	32422467	ENSDARG00000060542	1
lhfpl5a	chr11	2880937	2881939	ENSDARG00000045023	1
limch1b	chr14	16937728	16938707	ENSDARG00000103774	1
limch1b	chr14	16920201	16921567	ENSDARG00000103774	1
limch1b	chr14	16937700	16938662	ENSDARG00000103774	1
limk2	chr5	20822950	20824456	ENSDARG00000005104	1
lin28a	chr19	15445913	15446409	ENSDARG00000016999	1
lipf	chr12	17117585	17118897	ENSDARG00000018529	1
lmnb1	chr10	16100236	16100736	ENSDARG00000044299	1
lmnb1	chr10	16100416	16100515	ENSDARG00000044299	1
lrba	chr1	24020469	24021542	ENSDARG00000031108	1
lrig1	chr11	16370318	16371482	ENSDARG00000075625	1
lrig1	chr11	16348306	16348405	ENSDARG00000075625	1
lsm6	chr1	36173204	36173912	ENSDARG00000036995	1
lsr	chr15	33964102	33965351	ENSDARG00000099291	1
lypd6	chr9	23029584	23030240	ENSDARG00000004307	1
mafk	chr3	42980261	42982439	ENSDARG00000100947	1
map1lc3a	chr11	26579895	26580987	ENSDARG00000033609	1
map2k6	chr12	36131924	36132582	ENSDARG00000099184	1
map3k3	chr3	31822238	31823049	ENSDARG00000060348	1
map7d1a	chr16	35768060	35768461	ENSDARG00000098802	1
mapk1	chr5	13157202	13157901	ENSDARG00000027552	1
mapk1	chr5	13157174	13157947	ENSDARG00000027552	1
mapk1	chr5	13157095	13158073	ENSDARG00000027552	1
mapk14a	chr8	23827072	23828826	ENSDARG00000000857	1
mapk6	chr18	39259816	39260126	ENSDARG00000032103	1
mapkapk2a	chr11	21182900	21184070	ENSDARG00000002552	1
mapre1b	chr23	9763360	9763459	ENSDARG00000002659	1
mapre1b	chr23	9763021	9763718	ENSDARG00000002659	1
mapre1b	chr23	9763129	9763690	ENSDARG00000002659	1
MARK4	chr15	23506625	23507209	ENSDARG00000024966	1
MARK4	chr15	23550667	23552218	ENSDARG00000024966	1
MARK4	chr15	23561695	23562814	ENSDARG00000024966	1
MARK4	chr15	23561687	23562833	ENSDARG00000024966	1
MARK4	chr15	23576570	23577112	ENSDARG00000024966	1
mb	chr1	55159284	55159789	ENSDARG00000031952	1
mb	chr1	55159223	55159868	ENSDARG00000031952	1
mbpb	chr16	6892277	6892873	ENSDARG00000089413	1
mcl1b	chr16	29621039	29622649	ENSDARG00000008363	1
mcl1b	chr16	29588041	29589684	ENSDARG00000008363	1
mdh1aa	chr1	50968790	50969442	ENSDARG00000017772	1
mdka	chr7	39149051	39150832	ENSDARG00000036036	1
med31	chr21	40058703	40059261	ENSDARG00000008020	1
med31	chr21	40086586	40087102	ENSDARG00000008020	1
meis1b	chr13	5515686	5516166	ENSDARG00000012078	1
mfap3l	chr7	7674351	7674450	ENSDARG00000062752	1
mfsd6b	chr9	41497597	41497998	ENSDARG00000054583	1
mfsd6b	chr9	41521566	41522234	ENSDARG00000054583	1
mgat4b	chr14	16649968	16650519	ENSDARG00000004115	1
mindy3	chr16	28290005	28290646	ENSDARG00000028715	1
mindy3	chr16	28295617	28296324	ENSDARG00000028715	1
mindy3	chr16	28289968	28290711	ENSDARG00000028715	1
mindy4b	chr15	3920605	3921546	ENSDARG00000112337	1
mknk2b	chr8	20389105	20390334	ENSDARG00000015164	1
mknk2b	chr8	20425429	20426005	ENSDARG00000015164	1
mmp14a	chr7	24087256	24087837	ENSDARG00000002235	1
mob2b	chr18	50009173	50009895	ENSDARG00000012005	1
mob2b	chr18	50026237	50026838	ENSDARG00000012005	1
mob2b	chr18	49946690	49947699	ENSDARG00000012005	1
mob3a	chr8	20389105	20390334	ENSDARG00000019113	1
mob3a	chr8	20425429	20426005	ENSDARG00000019113	1
morf4l1	chr18	19985984	19986390	ENSDARG00000041155	1
mpc2	chr9	34268545	34269589	ENSDARG00000024478	1
mpc2	chr9	34268620	34269528	ENSDARG00000024478	1
mrpl11	chr14	30642590	30643789	ENSDARG00000013075	1
mrpl57	chr17	26572880	26573673	ENSDARG00000007285	1
mrps6	chr13	5013575	5014019	ENSDARG00000039543	1
msi1	chr8	39624284	39625170	ENSDARG00000010710	1
msi2b	chr15	30706785	30707420	ENSDARG00000032614	1
msi2b	chr15	30626786	30628052	ENSDARG00000032614	1
msi2b	chr15	30626827	30627987	ENSDARG00000032614	1
msi2b	chr15	30626832	30628094	ENSDARG00000032614	1
msi2b	chr15	30706755	30707510	ENSDARG00000032614	1
msna	chr5	22096808	22097664	ENSDARG00000058128	1
mt2	chr18	17566297	17566675	ENSDARG00000041623	1
mvb12ba	chr5	5198009	5198718	ENSDARG00000091619	1
mvb12ba	chr5	5198085	5198671	ENSDARG00000091619	1
mvb12ba	chr5	5198084	5198675	ENSDARG00000091619	1
mvb12ba	chr5	5245960	5247213	ENSDARG00000091619	1
mvb12ba	chr5	5208215	5208871	ENSDARG00000091619	1
myl12.2	chr2	30879413	30879870	ENSDARG00000025326	1
myo10l3	chr9	12735828	12735927	ENSDARG00000074143	1
myo10l3	chr9	12735833	12735932	ENSDARG00000074143	1
myo10l3	chr9	12735537	12736194	ENSDARG00000074143	1
myo10l3	chr9	12708769	12709527	ENSDARG00000074143	1
myo1cb	chr15	28383276	28383776	ENSDARG00000061579	1
myo1cb	chr15	28334803	28336145	ENSDARG00000061579	1
myo1cb	chr15	28334874	28336014	ENSDARG00000061579	1
myo5b	chr21	22479075	22479621	ENSDARG00000062003	1
myo6b	chr17	36817538	36818642	ENSDARG00000042141	1
myo6b	chr17	36724329	36725084	ENSDARG00000042141	1
myo6b	chr17	36804998	36805563	ENSDARG00000042141	1
myo6b	chr17	36841117	36843336	ENSDARG00000042141	1
myoc	chr20	15014787	15015797	ENSDARG00000021789	1
myoc	chr20	15014797	15015878	ENSDARG00000021789	1
myt1b	chr23	7826351	7827112	ENSDARG00000102879	1
n4bp1	chr18	18454375	18457239	ENSDARG00000057491	1
n4bp1	chr18	18420993	18422426	ENSDARG00000057491	1
n4bp1	chr18	18426209	18426308	ENSDARG00000057491	1
nat16	chr7	26143769	26144232	ENSDARG00000086222	1
ncaldb	chr19	12322176	12322783	ENSDARG00000011334	1
ncaldb	chr19	12359952	12360442	ENSDARG00000011334	1
nccrp1	chr5	36865151	36865925	ENSDARG00000035326	1
ndufb10	chr3	18384025	18384764	ENSDARG00000028889	1
ndufb10	chr3	18457713	18458664	ENSDARG00000028889	1
ndufb2	chr4	22503962	22504641	ENSDARG00000045490	1
ndufb5	chr6	29357448	29358315	ENSDARG00000070824	1
ndufb7	chr1	55743217	55750562	ENSDARG00000033789	1
ndufs4	chr5	40510340	40511337	ENSDARG00000052840	1
ndufs4	chr5	40510395	40511375	ENSDARG00000052840	1
ndufs7	chr11	5806420	5807335	ENSDARG00000074552	1
necap1	chr19	10395218	10396611	ENSDARG00000020798	1
neo1a	chr7	53997074	53997497	ENSDARG00000102855	1
neo1a	chr7	53997051	53997445	ENSDARG00000102855	1
net1	chr4	11629695	11631821	ENSDARG00000032765	1
net1	chr4	11524238	11524720	ENSDARG00000032765	1
neurl1aa	chr1	47693422	47693906	ENSDARG00000069438	1
neurl1aa	chr1	47751554	47752172	ENSDARG00000069438	1
nexmifb	chr14	11160178	11160916	ENSDARG00000029296	1
nexmifb	chr14	11125095	11125194	ENSDARG00000029296	1
nf2b	chr21	25793887	25796648	ENSDARG00000025567	1
nf2b	chr21	25793767	25797607	ENSDARG00000025567	1
nf2b	chr21	25795289	25795388	ENSDARG00000025567	1
nfasca	chr11	23717675	23718021	ENSDARG00000061099	1
nfasca	chr11	23727987	23728563	ENSDARG00000061099	1
nfasca	chr11	23714963	23716056	ENSDARG00000061099	1
nfkbiab	chr17	12939838	12940773	ENSDARG00000007693	1
nhp2	chr21	30396920	30398246	ENSDARG00000069422	1
nipa2	chr6	37769242	37769952	ENSDARG00000055912	1
nipal3	chr17	26906831	26907772	ENSDARG00000021147	1
nipblb	chr10	36431472	36432157	ENSDARG00000061052	1
nipblb	chr10	36431526	36432162	ENSDARG00000061052	1
nolc1	chr13	5013575	5014019	ENSDARG00000024561	1
notch1a	chr21	4799823	4800410	ENSDARG00000103554	1
notch1a	chr21	4799820	4800410	ENSDARG00000103554	1
notch1a	chr21	4799748	4800442	ENSDARG00000103554	1
notch3	chr3	53553876	53555644	ENSDARG00000052139	1
notch3	chr3	53553880	53555669	ENSDARG00000052139	1
notch3	chr3	53573668	53574236	ENSDARG00000052139	1
notch3	chr3	53553103	53555682	ENSDARG00000052139	1
notch3	chr3	53556884	53559733	ENSDARG00000052139	1
nova2	chr15	28698662	28699538	ENSDARG00000017673	1
nova2	chr15	28698542	28699567	ENSDARG00000017673	1
nova2	chr15	28698611	28699636	ENSDARG00000017673	1
npc1	chr2	3830872	3831695	ENSDARG00000017180	1
npm1a	chr10	22062272	22062807	ENSDARG00000014329	1
npm1a	chr10	22062286	22062812	ENSDARG00000014329	1
npm1a	chr10	22062241	22062873	ENSDARG00000014329	1
nr1d2b	chr19	17407706	17409639	ENSDARG00000009594	1
nr4a1	chr23	32153675	32158675	ENSDARG00000000796	1
nr4a2b	chr6	12461630	12464571	ENSDARG00000044532	1
nrarpa	chr10	10894584	10895278	ENSDARG00000091419	1
nrarpa	chr10	10896798	10897695	ENSDARG00000091419	1
nrarpa	chr10	10902666	10904831	ENSDARG00000091419	1
nrarpa	chr10	10902780	10904553	ENSDARG00000091419	1
nrarpb	chr5	66032211	66032809	ENSDARG00000018958	1
nrarpb	chr5	66032236	66032747	ENSDARG00000018958	1
nrxn3b	chr20	5560797	5561747	ENSDARG00000062693	1
nudt3a	chr23	3673640	3674638	ENSDARG00000016256	1
nudt3a	chr23	3673618	3674664	ENSDARG00000016256	1
osbpl9	chr8	16649693	16650941	ENSDARG00000069298	1
oser1	chr6	52692807	52693337	ENSDARG00000024669	1
oser1	chr6	52692837	52693388	ENSDARG00000024669	1
oser1	chr6	52692767	52693472	ENSDARG00000024669	1
otofb	chr17	50383020	50385183	ENSDARG00000020581	1
otog	chr7	39503855	39504408	ENSDARG00000068460	1
otog	chr7	39503857	39504406	ENSDARG00000068460	1
otog	chr7	39534806	39535357	ENSDARG00000068460	1
otog	chr7	39534858	39535335	ENSDARG00000068460	1
otol1a	chr2	6303259	6304007	ENSDARG00000001771	1
otol1a	chr2	6303284	6304258	ENSDARG00000001771	1
otomp	chr2	41511863	41512631	ENSDARG00000040306	1
otud7b	chr16	45882874	45883263	ENSDARG00000017220	1
otud7b	chr16	45996538	45996884	ENSDARG00000017220	1
palld	chr20	23667861	23668673	ENSDARG00000040009	1
palld	chr20	23640115	23641055	ENSDARG00000040009	1
palm3	chr6	8082016	8084403	ENSDARG00000071215	1
palm3	chr6	8082010	8084388	ENSDARG00000071215	1
pard6gb	chr19	25766153	25767520	ENSDARG00000036090	1
pax2a	chr13	29759724	29760688	ENSDARG00000028148	1
pax2a	chr13	29784011	29786155	ENSDARG00000028148	1
pax2a	chr13	29799399	29801221	ENSDARG00000028148	1
pbdc1	chr10	20113319	20114005	ENSDARG00000057299	1
pbdc1	chr10	20113382	20114069	ENSDARG00000057299	1
pbxip1b	chr16	22704681	22704780	ENSDARG00000011824	1
pcdh10b	chr14	42997262	43002611	ENSDARG00000102824	1
pcdh10b	chr14	42997276	43002611	ENSDARG00000102824	1
pcdh19	chr14	40318966	40319472	ENSDARG00000034344	1
pcdh19	chr14	40352650	40354411	ENSDARG00000034344	1
pcdh19	chr14	40352534	40354497	ENSDARG00000034344	1
pcdh7b	chr7	63323337	63327274	ENSDARG00000060610	1
pcdh7b	chr7	63444354	63444453	ENSDARG00000060610	1
pcdh7b	chr7	63443584	63444713	ENSDARG00000060610	1
pcdh7b	chr7	63458906	63459762	ENSDARG00000060610	1
pcdh7b	chr7	63444082	63444636	ENSDARG00000060610	1
pcdh7b	chr7	63406161	63406560	ENSDARG00000060610	1
pcdh7b	chr7	63458944	63459701	ENSDARG00000060610	1
pcdh7b	chr7	63443520	63444645	ENSDARG00000060610	1
pcdh7b	chr7	63458918	63459732	ENSDARG00000060610	1
pcxa	chr21	26740177	26740947	ENSDARG00000098766	1
pcxa	chr21	26862146	26862811	ENSDARG00000098766	1
pcxa	chr21	26740120	26740997	ENSDARG00000098766	1
pde4ba	chr6	30953593	30954533	ENSDARG00000032868	1
pde4ba	chr6	30855439	30856896	ENSDARG00000032868	1
pde4ba	chr6	30855441	30856880	ENSDARG00000032868	1
pde4ba	chr6	30996083	30996928	ENSDARG00000032868	1
pde4ba	chr6	30865641	30866319	ENSDARG00000032868	1
pde4ba	chr6	30996130	30996875	ENSDARG00000032868	1
pde4ba	chr6	30865675	30866301	ENSDARG00000032868	1
pde4ba	chr6	30893963	30895046	ENSDARG00000032868	1
pde4ba	chr6	30894111	30894985	ENSDARG00000032868	1
pdgfab	chr3	12933440	12934645	ENSDARG00000098578	1
pdgfab	chr3	12933518	12934596	ENSDARG00000098578	1
pdgfab	chr3	12956542	12957106	ENSDARG00000098578	1
pdlim1	chr13	25789072	25789560	ENSDARG00000019845	1
pdlim1	chr13	25788996	25789571	ENSDARG00000019845	1
per2	chr2	48294515	48294926	ENSDARG00000034503	1
pfdn1	chr21	30085348	30087350	ENSDARG00000014536	1
pfdn1	chr21	30085423	30087426	ENSDARG00000014536	1
pfkfb3	chr4	25484128	25485897	ENSDARG00000001953	1
pgam1b	chr1	54718357	54719077	ENSDARG00000014068	1
phactr4a	chr19	15149950	15150354	ENSDARG00000015552	1
phf20b	chr23	15068095	15068706	ENSDARG00000038737	1
phf20b	chr23	15068136	15068687	ENSDARG00000038737	1
pi4k2a	chr1	54718357	54719077	ENSDARG00000033666	1
pisd	chr5	57459356	57460368	ENSDARG00000052462	1
pisd	chr5	57525656	57527205	ENSDARG00000052462	1
pisd	chr5	57513565	57514598	ENSDARG00000052462	1
pitpnaa	chr15	28383276	28383776	ENSDARG00000039490	1
pkig	chr23	25910057	25910156	ENSDARG00000086471	1
pkig	chr23	25910074	25910173	ENSDARG00000086471	1
pkma	chr18	914726	915550	ENSDARG00000099730	1
pkp1b	chr6	54790768	54791677	ENSDARG00000052705	1
pkp1b	chr6	54790795	54791680	ENSDARG00000052705	1
pkp1b	chr6	54773079	54773503	ENSDARG00000052705	1
pkp2	chr4	16709730	16710777	ENSDARG00000023026	1
pkp2	chr4	16710162	16710261	ENSDARG00000023026	1
pkp3b	chr7	33013830	33016055	ENSDARG00000079438	1
pleca	chr19	22481327	22482192	ENSDARG00000062590	1
pleca	chr19	22530014	22530663	ENSDARG00000062590	1
plecb	chr16	5336422	5336521	ENSDARG00000021987	1
plecb	chr16	5514729	5515206	ENSDARG00000021987	1
plecb	chr16	5524623	5525641	ENSDARG00000021987	1
plecb	chr16	5524651	5525636	ENSDARG00000021987	1
plek2	chr13	33148142	33149383	ENSDARG00000012789	1
plek2	chr13	33148180	33149390	ENSDARG00000012789	1
plek2	chr13	33148191	33149333	ENSDARG00000012789	1
plekho1b	chr16	38045837	38046649	ENSDARG00000077499	1
plekho1b	chr16	38045816	38046503	ENSDARG00000077499	1
plxna4	chr4	15249383	15249482	ENSDARG00000019328	1
plxna4	chr4	15309508	15311765	ENSDARG00000019328	1
plxna4	chr4	15290501	15291929	ENSDARG00000019328	1
plxna4	chr4	15249078	15249812	ENSDARG00000019328	1
plxna4	chr4	15272131	15272832	ENSDARG00000019328	1
plxna4	chr4	15290476	15292161	ENSDARG00000019328	1
plxna4	chr4	15309553	15311785	ENSDARG00000019328	1
plxna4	chr4	15289561	15292099	ENSDARG00000019328	1
plxna4	chr4	15249062	15249773	ENSDARG00000019328	1
plxna4	chr4	15309911	15311799	ENSDARG00000019328	1
pmp22b	chr12	37338039	37338772	ENSDARG00000060457	1
pmp22b	chr12	37338063	37338754	ENSDARG00000060457	1
pnp5b	chr2	58219313	58220063	ENSDARG00000099802	1
pnp5b	chr2	58219355	58219955	ENSDARG00000099802	1
pou2f1b	chr9	34268620	34269528	ENSDARG00000007996	1
pou2f1b	chr9	34268545	34269589	ENSDARG00000007996	1
pou4f1	chr6	4590146	4590736	ENSDARG00000005559	1
pou4f1	chr6	4494501	4495019	ENSDARG00000005559	1
pou4f1	chr6	4494415	4495051	ENSDARG00000005559	1
pou4f1	chr6	4539742	4541576	ENSDARG00000005559	1
pou4f1	chr6	4489925	4490468	ENSDARG00000005559	1
ppargc1b	chr14	24960790	24961763	ENSDARG00000101569	1
ppid	chr14	48014899	48014998	ENSDARG00000038835	1
ppm1aa	chr13	31614595	31615351	ENSDARG00000032155	1
ppm1aa	chr13	31614655	31615314	ENSDARG00000032155	1
ppm1aa	chr13	31627931	31628623	ENSDARG00000032155	1
ppm1la	chr2	6303259	6304007	ENSDARG00000063218	1
ppm1la	chr2	6303284	6304258	ENSDARG00000063218	1
prdx2	chr1	51730813	51735272	ENSDARG00000025350	1
prdx2	chr1	51731182	51735125	ENSDARG00000025350	1
prkcdb	chr11	18383813	18385773	ENSDARG00000070651	1
prkcdb	chr11	18380006	18381345	ENSDARG00000070651	1
prkd2	chr15	11785850	11786332	ENSDARG00000104676	1
prlrb	chr5	66306991	66307746	ENSDARG00000045955	1
proca1	chr15	15446592	15447487	ENSDARG00000069823	1
prom1a	chr14	46515299	46515976	ENSDARG00000039966	1
prom1a	chr14	46515351	46515950	ENSDARG00000039966	1
prom1a	chr14	46515320	46515940	ENSDARG00000039966	1
prr12b	chr3	32431898	32433178	ENSDARG00000075849	1
prr15la	chr3	24195699	24196554	ENSDARG00000025615	1
psat1	chr5	69505061	69505598	ENSDARG00000016733	1
psma5	chr11	36360445	36361003	ENSDARG00000003526	1
ptbp1a	chr2	26303307	26304660	ENSDARG00000019362	1
ptbp3	chr10	11121377	11122032	ENSDARG00000043757	1
ptbp3	chr10	11121370	11122048	ENSDARG00000043757	1
ptbp3	chr10	11229518	11230138	ENSDARG00000043757	1
ptpn1	chr8	28447620	28450106	ENSDARG00000007923	1
ptpn1	chr8	28443665	28444616	ENSDARG00000007923	1
ptpn13	chr21	9406354	9407290	ENSDARG00000103699	1
ptprfb	chr2	17827409	17828705	ENSDARG00000005754	1
ptprfb	chr2	17733672	17734806	ENSDARG00000005754	1
ptprfb	chr2	17980569	17981016	ENSDARG00000005754	1
ptprfb	chr2	17980397	17981112	ENSDARG00000005754	1
ptprz1b	chr4	4840901	4842061	ENSDARG00000020871	1
ptprz1b	chr4	4840909	4841935	ENSDARG00000020871	1
ptprz1b	chr4	4836036	4836675	ENSDARG00000020871	1
ptprz1b	chr4	4840972	4841972	ENSDARG00000020871	1
pvalb9	chr12	17691574	17691673	ENSDARG00000071601	1
rab11a	chr18	19167722	19169432	ENSDARG00000041450	1
rab11a	chr18	19167672	19169244	ENSDARG00000041450	1
rab1ab	chr13	24446704	24447652	ENSDARG00000029663	1
ralba	chr9	36970012	36971639	ENSDARG00000040778	1
raph1b	chr1	29667948	29668508	ENSDARG00000061732	1
raph1b	chr1	29667899	29668557	ENSDARG00000061732	1
rasal2	chr2	35750659	35750758	ENSDARG00000036257	1
rasal2	chr2	35750232	35751358	ENSDARG00000036257	1
rasal2	chr2	35750194	35751377	ENSDARG00000036257	1
rasgef1bb	chr10	9140274	9140373	ENSDARG00000044251	1
rasl11b	chr20	23023027	23024849	ENSDARG00000015611	1
rassf7b	chr7	49668118	49668744	ENSDARG00000003193	1
rassf7b	chr7	49668174	49668707	ENSDARG00000003193	1
rassf7b	chr7	49663660	49664420	ENSDARG00000003193	1
rbbp6	chr3	35429520	35430038	ENSDARG00000037919	1
rbbp6	chr3	35460223	35460609	ENSDARG00000037919	1
rbbp6	chr3	35382436	35382777	ENSDARG00000037919	1
rbm24a	chr19	46109454	46110208	ENSDARG00000102995	1
rbm47	chr1	19397680	19398516	ENSDARG00000061985	1
rbm8a	chr16	45882874	45883263	ENSDARG00000016516	1
rcan3	chr17	26870442	26871438	ENSDARG00000032623	1
rcan3	chr17	26870464	26871429	ENSDARG00000032623	1
rcan3	chr17	26906831	26907772	ENSDARG00000032623	1
reep5	chr10	6454117	6454713	ENSDARG00000100742	1
relb	chr15	17106845	17106944	ENSDARG00000086173	1
rfx2	chr8	20032409	20033092	ENSDARG00000013575	1
rhoub	chr15	9001580	9002426	ENSDARG00000012968	1
rhoub	chr15	9001617	9002404	ENSDARG00000012968	1
rhov	chr20	28392366	28392956	ENSDARG00000070434	1
rhov	chr20	28392302	28393024	ENSDARG00000070434	1
rhov	chr20	28371132	28371664	ENSDARG00000070434	1
rhov	chr20	28371139	28371628	ENSDARG00000070434	1
rhpn2	chr7	38359375	38360690	ENSDARG00000014577	1
rhpn2	chr7	38349253	38350336	ENSDARG00000014577	1
rhpn2	chr7	38359216	38360765	ENSDARG00000014577	1
rimkla	chr8	26920831	26921720	ENSDARG00000016830	1
ripk4	chr10	35149069	35150063	ENSDARG00000043211	1
rln3a	chr3	19196482	19197009	ENSDARG00000070780	1
RNF224	chr5	57459356	57460368	ENSDARG00000095415	1
RNF224	chr5	57513565	57514598	ENSDARG00000095415	1
RNF224	chr5	57525656	57527205	ENSDARG00000095415	1
rnf24	chr1	41764532	41764963	ENSDARG00000036965	1
rpl10a	chr8	23765162	23766156	ENSDARG00000042905	1
rpl10a	chr8	23775402	23776468	ENSDARG00000042905	1
rpl10a	chr8	23775410	23776441	ENSDARG00000042905	1
rpl10a	chr8	23765194	23766111	ENSDARG00000042905	1
rpl12	chr5	32922562	32923527	ENSDARG00000006691	1
rpl15	chr19	17407706	17409639	ENSDARG00000009285	1
rpl17	chr21	19001150	19001918	ENSDARG00000057556	1
rpl23	chr3	33410366	33410948	ENSDARG00000053457	1
rpl23	chr3	33410366	33410924	ENSDARG00000053457	1
rpl24	chr1	16657	20675	ENSDARG00000099104	1
rpl24	chr1	16657	20748	ENSDARG00000099104	1
rpl36a	chr5	22501362	22503154	ENSDARG00000058105	1
rpl36a	chr5	22501347	22503064	ENSDARG00000058105	1
rpl36a	chr5	22501324	22503137	ENSDARG00000058105	1
rpl5b	chr6	29048666	29049276	ENSDARG00000015862	1
rpl5b	chr6	29048661	29049307	ENSDARG00000015862	1
rpl8	chr9	33372537	33373074	ENSDARG00000014867	1
rps10	chr6	54180552	54180651	ENSDARG00000034897	1
rps2	chr3	18384025	18384764	ENSDARG00000077291	1
rps26l	chr6	49571845	49571944	ENSDARG00000030408	1
rps27.1	chr19	8764969	8765734	ENSDARG00000023298	1
rps27a	chr6	6260538	6261114	ENSDARG00000032725	1
rps27a	chr6	6260488	6261184	ENSDARG00000032725	1
rps28	chr2	24535463	24543453	ENSDARG00000035860	1
rps28	chr2	24552457	24554959	ENSDARG00000035860	1
rps7	chr20	30346845	30347309	ENSDARG00000042566	1
rps7	chr20	30346819	30347294	ENSDARG00000042566	1
rtn4a	chr6	6260538	6261114	ENSDARG00000044601	1
rtn4a	chr6	6260488	6261184	ENSDARG00000044601	1
s100t	chr16	22704681	22704780	ENSDARG00000055589	1
sall1a	chr7	37396325	37397346	ENSDARG00000074319	1
sall1a	chr7	37396275	37397356	ENSDARG00000074319	1
sall1a	chr7	37396264	37397369	ENSDARG00000074319	1
sall2	chr2	38123763	38124880	ENSDARG00000075116	1
sall3b	chr19	22121118	22122546	ENSDARG00000057586	1
sall3b	chr19	22066534	22067876	ENSDARG00000057586	1
sb:cb1058	chr7	25033187	25034165	ENSDARG00000099819	1
sb:cb1058	chr7	25033252	25034126	ENSDARG00000099819	1
scaf1	chr3	32431898	32433178	ENSDARG00000054010	1
scarb2a	chr5	52864954	52866567	ENSDARG00000098312	1
scg3	chr18	39423716	39424146	ENSDARG00000086288	1
schip1	chr15	1445008	1446136	ENSDARG00000035175	1
scrib	chr7	41206814	41207805	ENSDARG00000000861	1
sdc4	chr6	52692767	52693472	ENSDARG00000059906	1
sdc4	chr6	52692807	52693337	ENSDARG00000059906	1
sdc4	chr6	52692837	52693388	ENSDARG00000059906	1
sec61b	chr16	27268211	27269058	ENSDARG00000076568	1
sec61b	chr16	27269658	27270905	ENSDARG00000076568	1
sec61b	chr16	27268279	27268979	ENSDARG00000076568	1
sema3fb	chr11	35505620	35506213	ENSDARG00000055373	1
sema3fb	chr11	35443529	35444603	ENSDARG00000055373	1
sema4ba	chr18	25897202	25898518	ENSDARG00000074414	1
sema4ba	chr18	25897245	25898045	ENSDARG00000074414	1
sema4bb	chr7	30260476	30260986	ENSDARG00000076104	1
sept12	chr3	28625671	28625945	ENSDARG00000019191	1
sept12	chr3	28527056	28527518	ENSDARG00000019191	1
sept12	chr3	28572910	28573231	ENSDARG00000019191	1
serbp1a	chr6	34944416	34945348	ENSDARG00000074242	1
serf2	chr7	30260476	30260986	ENSDARG00000074340	1
serinc2	chr19	15445913	15446409	ENSDARG00000056532	1
serpinh1b	chr15	29332614	29334160	ENSDARG00000019949	1
serpinh1b	chr15	29430059	29430637	ENSDARG00000019949	1
sertad2a	chr1	55159223	55159868	ENSDARG00000093412	1
sertad2a	chr1	55159284	55159789	ENSDARG00000093412	1
sertad4	chr13	31827683	31830103	ENSDARG00000089795	1
sertad4	chr13	31827606	31830140	ENSDARG00000089795	1
sfrp1a	chr5	27583282	27584222	ENSDARG00000035521	1
sfrp1a	chr5	27537078	27537940	ENSDARG00000035521	1
sfrp1a	chr5	27554059	27554568	ENSDARG00000035521	1
sh3bgrl	chr14	9419863	9422636	ENSDARG00000058302	1
shisa2a	chr5	22096808	22097664	ENSDARG00000034138	1
shisa2a	chr5	22037739	22038383	ENSDARG00000034138	1
si:ch211-105j21.9	chr6	49061922	49063359	ENSDARG00000097845	1
si:ch211-133n4.4	chr19	3198647	3199620	ENSDARG00000071224	1
si:ch211-133n4.4	chr19	3186455	3188205	ENSDARG00000071224	1
si:ch211-133n4.4	chr19	3186691	3188225	ENSDARG00000071224	1
si:ch211-133n4.4	chr19	3186311	3188301	ENSDARG00000071224	1
si:ch211-133n4.4	chr19	3198653	3199681	ENSDARG00000071224	1
si:ch211-133n4.6	chr19	3198653	3199681	ENSDARG00000092099	1
si:ch211-133n4.6	chr19	3186311	3188301	ENSDARG00000092099	1
si:ch211-133n4.6	chr19	3186691	3188225	ENSDARG00000092099	1
si:ch211-133n4.6	chr19	3198647	3199620	ENSDARG00000092099	1
si:ch211-133n4.6	chr19	3164419	3165057	ENSDARG00000092099	1
si:ch211-133n4.6	chr19	3186455	3188205	ENSDARG00000092099	1
si:ch211-137a8.2	chr15	29032372	29033062	ENSDARG00000068926	1
si:ch211-137a8.2	chr15	29027421	29027735	ENSDARG00000068926	1
si:ch211-137a8.2	chr15	29027336	29027825	ENSDARG00000068926	1
si:ch211-137a8.2	chr15	29024704	29025892	ENSDARG00000068926	1
si:ch211-152c2.3	chr4	884822	884921	ENSDARG00000045898	1
si:ch211-152c2.3	chr4	884168	885243	ENSDARG00000045898	1
si:ch211-152c2.3	chr4	884379	885243	ENSDARG00000045898	1
si:ch211-152c2.3	chr4	884348	886003	ENSDARG00000045898	1
si:ch211-195b13.1	chr19	24872037	24872720	ENSDARG00000016623	1
si:ch211-195b13.1	chr19	24872009	24872724	ENSDARG00000016623	1
si:ch211-195b15.8	chr3	32431898	32433178	ENSDARG00000094836	1
si:ch211-198a12.6	chr13	18492852	18493353	ENSDARG00000074624	1
si:ch211-199o1.2	chr8	25006004	25006983	ENSDARG00000056210	1
si:ch211-207j7.2	chr6	8082010	8084388	ENSDARG00000090793	1
si:ch211-207j7.2	chr6	8082016	8084403	ENSDARG00000090793	1
si:ch211-212g7.6	chr20	20341744	20342654	ENSDARG00000079369	1
si:ch211-212g7.6	chr20	20341774	20342701	ENSDARG00000079369	1
si:ch211-212k18.5	chr7	19551207	19554125	ENSDARG00000103316	1
si:ch211-212k18.5	chr7	19551278	19553978	ENSDARG00000103316	1
si:ch211-212k18.5	chr7	19551239	19553971	ENSDARG00000103316	1
si:ch211-218o21.4	chr8	36998047	36998720	ENSDARG00000079869	1
si:ch211-222l21.1	chr11	40705517	40706159	ENSDARG00000076532	1
si:ch211-243g18.2	chr10	9558373	9559654	ENSDARG00000044261	1
si:ch211-243g18.2	chr10	9570109	9570902	ENSDARG00000044261	1
si:ch211-243g18.2	chr10	9570111	9571012	ENSDARG00000044261	1
si:ch211-243g18.2	chr10	9558324	9559645	ENSDARG00000044261	1
si:ch211-269k10.2	chr16	53157591	53158605	ENSDARG00000086950	1
si:ch211-269k10.2	chr16	53157529	53159075	ENSDARG00000086950	1
si:ch211-281l24.3	chr15	40220557	40221190	ENSDARG00000068637	1
si:ch211-39i2.2	chr14	7741346	7742381	ENSDARG00000104472	1
si:ch211-39i2.2	chr14	7743640	7745016	ENSDARG00000104472	1
si:ch211-80h18.1	chr19	3164419	3165057	ENSDARG00000078522	1
si:ch211-80h18.1	chr19	3135248	3136282	ENSDARG00000078522	1
si:ch211-80h18.1	chr19	3132614	3132713	ENSDARG00000078522	1
si:ch211-98n17.5	chr7	34265791	34265890	ENSDARG00000105641	1
si:ch211-98n17.5	chr7	34265311	34266319	ENSDARG00000105641	1
si:ch211-98n17.5	chr7	34265767	34265866	ENSDARG00000105641	1
si:ch73-141c7.1	chr3	18029821	18031140	ENSDARG00000009040	1
si:ch73-21g5.7	chr23	21471012	21472101	ENSDARG00000093156	1
si:ch73-21g5.7	chr23	21439684	21440436	ENSDARG00000093156	1
si:ch73-21g5.7	chr23	21471001	21472122	ENSDARG00000093156	1
si:ch73-21g5.7	chr23	21471255	21472048	ENSDARG00000093156	1
si:ch73-21g5.7	chr23	21442429	21443084	ENSDARG00000093156	1
si:ch73-21g5.7	chr23	21439593	21440521	ENSDARG00000093156	1
si:ch73-21g5.7	chr23	21450880	21451502	ENSDARG00000093156	1
si:ch73-21g5.7	chr23	21450976	21451474	ENSDARG00000093156	1
si:ch73-21g5.7	chr23	21450903	21451430	ENSDARG00000093156	1
si:ch73-21g5.7	chr23	21440095	21440194	ENSDARG00000093156	1
si:ch73-21g5.7	chr23	21439693	21440474	ENSDARG00000093156	1
si:ch73-21g5.7	chr23	21442471	21443064	ENSDARG00000093156	1
si:ch73-335l21.4	chr7	20275544	20276670	ENSDARG00000091234	1
si:ch73-46j18.5	chr10	1761787	1761886	ENSDARG00000092467	1
si:dkey-16l2.17	chr3	32743214	32744425	ENSDARG00000027196	1
si:dkey-172h23.2	chr7	15252242	15252833	ENSDARG00000023868	1
si:dkey-172h23.2	chr7	15230993	15231634	ENSDARG00000023868	1
si:dkey-172h23.2	chr7	15172864	15172963	ENSDARG00000023868	1
si:dkey-172h23.2	chr7	15252218	15252833	ENSDARG00000023868	1
si:dkey-17m8.1	chr16	17713303	17714483	ENSDARG00000079530	1
si:dkey-221l4.10	chr17	26906831	26907772	ENSDARG00000097934	1
si:dkey-221l4.10	chr17	26870442	26871438	ENSDARG00000097934	1
si:dkey-221l4.10	chr17	26870464	26871429	ENSDARG00000097934	1
si:dkey-23i12.7	chr7	25033187	25034165	ENSDARG00000105562	1
si:dkey-23i12.7	chr7	25033252	25034126	ENSDARG00000105562	1
si:dkey-33c12.4	chr13	9388458	9388557	ENSDARG00000057890	1
si:dkey-33c12.4	chr13	9355867	9356388	ENSDARG00000057890	1
si:dkey-33c12.4	chr13	9373808	9374674	ENSDARG00000057890	1
si:dkey-79d12.5	chr16	24872515	24873467	ENSDARG00000040284	1
si:dkey-79d12.5	chr16	24872534	24873440	ENSDARG00000040284	1
si:dkey-7j14.6	chr16	42993464	42994436	ENSDARG00000090552	1
si:dkey-7j14.6	chr16	42993499	42994240	ENSDARG00000090552	1
si:dkeyp-115e12.6	chr14	8654523	8655553	ENSDARG00000090986	1
si:dkeyp-115e12.6	chr14	8654439	8655567	ENSDARG00000090986	1
si:dkeyp-115e12.6	chr14	8654436	8655585	ENSDARG00000090986	1
si:rp71-77l1.1	chr16	45078757	45079194	ENSDARG00000097746	1
siah1	chr18	18426209	18426308	ENSDARG00000030871	1
siah1	chr18	18454375	18457239	ENSDARG00000030871	1
siah1	chr18	18420993	18422426	ENSDARG00000030871	1
sid1	chr11	13593812	13594661	ENSDARG00000095540	1
sik1	chr9	9143988	9144663	ENSDARG00000058606	1
sinhcaf	chr4	16585961	16587335	ENSDARG00000032653	1
sipa1l2	chr11	31417632	31418497	ENSDARG00000061640	1
sipa1l2	chr11	31384696	31385022	ENSDARG00000061640	1
six1a	chr13	31614655	31615314	ENSDARG00000039304	1
six1a	chr13	31614595	31615351	ENSDARG00000039304	1
six1a	chr13	31627931	31628623	ENSDARG00000039304	1
six1b	chr20	20516718	20516817	ENSDARG00000026473	1
six1b	chr20	20494626	20495725	ENSDARG00000026473	1
six1b	chr20	20504456	20505315	ENSDARG00000026473	1
six1b	chr20	20504489	20505296	ENSDARG00000026473	1
six1b	chr20	20494624	20495796	ENSDARG00000026473	1
six4a	chr13	31627931	31628623	ENSDARG00000004695	1
six4a	chr13	31614655	31615314	ENSDARG00000004695	1
six4a	chr13	31614595	31615351	ENSDARG00000004695	1
six4b	chr20	20504456	20505315	ENSDARG00000031983	1
six4b	chr20	20494624	20495796	ENSDARG00000031983	1
six4b	chr20	20516718	20516817	ENSDARG00000031983	1
six4b	chr20	20494626	20495725	ENSDARG00000031983	1
six4b	chr20	20504489	20505296	ENSDARG00000031983	1
slc12a7a	chr2	24012784	24013496	ENSDARG00000073756	1
slc16a1a	chr6	49061922	49063359	ENSDARG00000016963	1
slc16a9b	chr12	7606429	7607777	ENSDARG00000104687	1
slc16a9b	chr12	7590033	7590384	ENSDARG00000104687	1
slc1a3a	chr5	8188765	8189579	ENSDARG00000104431	1
slc1a5	chr15	11633670	11634226	ENSDARG00000099186	1
slc1a5	chr15	11633594	11634889	ENSDARG00000099186	1
slc22a23	chr2	2071107	2071739	ENSDARG00000078856	1
slc22a23	chr2	2071164	2071731	ENSDARG00000078856	1
slc25a55a	chr6	49061922	49063359	ENSDARG00000020893	1
slc37a1	chr9	19386491	19387112	ENSDARG00000086103	1
slc37a1	chr9	19386540	19387077	ENSDARG00000086103	1
slc3a2b	chr21	26740177	26740947	ENSDARG00000037012	1
slc3a2b	chr21	26740120	26740997	ENSDARG00000037012	1
slc4a2a	chr2	32504647	32505476	ENSDARG00000028173	1
slc4a2a	chr2	32450145	32452551	ENSDARG00000028173	1
slc4a2a	chr2	32450799	32452518	ENSDARG00000028173	1
slc4a2a	chr2	32451282	32451381	ENSDARG00000028173	1
slc6a8	chr8	9038549	9039101	ENSDARG00000043646	1
slc7a3a	chr21	30553058	30553470	ENSDARG00000020645	1
slc7a6os	chr7	28612327	28613298	ENSDARG00000010596	1
slka	chr13	24856099	24856575	ENSDARG00000061525	1
smad7	chr21	3464206	3464305	ENSDARG00000016858	1
smad7	chr21	3463979	3464620	ENSDARG00000016858	1
smarca4a	chr3	19196482	19197009	ENSDARG00000077226	1
smdt1b	chr1	54012298	54015859	ENSDARG00000098852	1
smdt1b	chr1	54012327	54015863	ENSDARG00000098852	1
smim29	chr23	3673640	3674638	ENSDARG00000090634	1
smim29	chr23	3673618	3674664	ENSDARG00000090634	1
smoc2	chr13	43331934	43332360	ENSDARG00000088157	1
smoc2	chr13	43331847	43332391	ENSDARG00000088157	1
snrnp200	chr8	31095161	31095260	ENSDARG00000077536	1
snrnp200	chr8	31094951	31095466	ENSDARG00000077536	1
snrnp200	chr8	31095140	31095239	ENSDARG00000077536	1
snrpd2	chr18	40862413	40863004	ENSDARG00000040440	1
snrpg	chr23	33923465	33924113	ENSDARG00000099667	1
sorbs1	chr13	23164976	23165919	ENSDARG00000103435	1
sorbs2b	chr14	29900532	29901358	ENSDARG00000061603	1
sorbs2b	chr14	29900340	29901393	ENSDARG00000061603	1
sorbs2b	chr14	29900356	29901393	ENSDARG00000061603	1
sorcs2	chr7	39760824	39761573	ENSDARG00000077465	1
sorl1	chr15	21494002	21496006	ENSDARG00000013892	1
sorl1	chr15	21494059	21495985	ENSDARG00000013892	1
sox10	chr3	1478562	1479256	ENSDARG00000077467	1
sox10	chr3	1477961	1479299	ENSDARG00000077467	1
sox10	chr3	1493353	1495250	ENSDARG00000077467	1
sox13	chr11	37815921	37816595	ENSDARG00000030297	1
sox21a	chr6	7386875	7387833	ENSDARG00000031664	1
sox21a	chr6	7414004	7415259	ENSDARG00000031664	1
sox21a	chr6	7386889	7387808	ENSDARG00000031664	1
sox21a	chr6	7413987	7415347	ENSDARG00000031664	1
sox4b	chr16	43086	43712	ENSDARG00000098834	1
sox4b	chr16	43049	45903	ENSDARG00000098834	1
spint1a	chr17	2056455	2056554	ENSDARG00000102332	1
spint2	chr15	20242143	20243042	ENSDARG00000069476	1
spint2	chr15	20242298	20243074	ENSDARG00000069476	1
spock3	chr1	20585313	20585944	ENSDARG00000070266	1
srebf2	chr3	1157541	1158519	ENSDARG00000063438	1
srgap2	chr11	21569995	21570971	ENSDARG00000032161	1
srgap2	chr11	21581629	21583467	ENSDARG00000032161	1
srrm1	chr17	25471389	25472961	ENSDARG00000001244	1
srrm1	chr17	25465847	25466576	ENSDARG00000001244	1
srsf7a	chr5	36865151	36865925	ENSDARG00000035325	1
ssh2a	chr15	28519656	28521242	ENSDARG00000088440	1
ssh2a	chr15	28520276	28521212	ENSDARG00000088440	1
st14a	chr18	44532035	44533001	ENSDARG00000061173	1
st5	chr7	28547270	28549843	ENSDARG00000037363	1
stambpl1	chr12	17117585	17118897	ENSDARG00000003085	1
stard13b	chr15	33489869	33490391	ENSDARG00000098954	1
stard15	chr14	26545699	26546386	ENSDARG00000071585	1
stat3	chr3	17040847	17041596	ENSDARG00000022712	1
stk35	chr23	41770443	41771014	ENSDARG00000086856	1
stm	chr19	3198647	3199620	ENSDARG00000035694	1
stm	chr19	3186691	3188225	ENSDARG00000035694	1
stm	chr19	3198653	3199681	ENSDARG00000035694	1
stm	chr19	3164419	3165057	ENSDARG00000035694	1
stm	chr19	3186311	3188301	ENSDARG00000035694	1
stm	chr19	3186455	3188205	ENSDARG00000035694	1
stm	chr19	3132614	3132713	ENSDARG00000035694	1
stm	chr19	3135248	3136282	ENSDARG00000035694	1
stmn1b	chr16	34513683	34514336	ENSDARG00000033655	1
strn3	chr17	28772651	28774626	ENSDARG00000001729	1
strn3	chr17	28772872	28774600	ENSDARG00000001729	1
stx5a	chr14	8654436	8655585	ENSDARG00000025033	1
stx5a	chr14	8654439	8655567	ENSDARG00000025033	1
stx5a	chr14	8654523	8655553	ENSDARG00000025033	1
sub1b	chr5	41102473	41103779	ENSDARG00000007720	1
sulf2a	chr11	25027804	25028712	ENSDARG00000018423	1
sulf2a	chr11	25033588	25035272	ENSDARG00000018423	1
sult2st3	chr16	45014178	45014581	ENSDARG00000028367	1
syne2b	chr13	37165653	37166547	ENSDARG00000053484	1
syne2b	chr13	37165639	37166545	ENSDARG00000053484	1
syt1a	chr4	21276051	21276677	ENSDARG00000030614	1
tardbp	chr6	45897866	45898400	ENSDARG00000040031	1
tcf12	chr7	52616489	52617055	ENSDARG00000004714	1
tchp	chr5	19871766	19872327	ENSDARG00000035605	1
tcima	chr5	27865021	27867976	ENSDARG00000079497	1
tcp11l2	chr4	16710162	16710261	ENSDARG00000027316	1
tcp11l2	chr4	16709730	16710777	ENSDARG00000027316	1
tecta	chr5	63235706	63238957	ENSDARG00000059558	1
tecta	chr5	63281152	63281850	ENSDARG00000059558	1
tecta	chr5	63235839	63238799	ENSDARG00000059558	1
tecta	chr5	63281477	63281576	ENSDARG00000059558	1
tecta	chr5	63251746	63252641	ENSDARG00000059558	1
tectb	chr12	31489664	31490155	ENSDARG00000045268	1
tectb	chr12	31489634	31490187	ENSDARG00000045268	1
tectb	chr12	31483922	31485302	ENSDARG00000045268	1
tenm4	chr15	10440379	10440937	ENSDARG00000105088	1
tenm4	chr15	10028211	10029263	ENSDARG00000105088	1
tenm4	chr15	10028188	10029457	ENSDARG00000105088	1
tenm4	chr15	10189198	10190559	ENSDARG00000105088	1
tenm4	chr15	10189172	10190548	ENSDARG00000105088	1
tenm4	chr15	10440642	10440741	ENSDARG00000105088	1
tenm4	chr15	10189707	10189806	ENSDARG00000105088	1
tenm4	chr15	10189660	10189759	ENSDARG00000105088	1
tfdp2	chr15	4520320	4521413	ENSDARG00000042835	1
tfdp2	chr15	4520368	4521391	ENSDARG00000042835	1
tfdp2	chr15	4520433	4521350	ENSDARG00000042835	1
tfeb	chr11	22331254	22331973	ENSDARG00000010794	1
tgfb1a	chr15	2799605	2800264	ENSDARG00000041502	1
thbs1b	chr20	29025597	29026370	ENSDARG00000010785	1
thbs1b	chr20	29030714	29031374	ENSDARG00000010785	1
thbs1b	chr20	29025691	29026370	ENSDARG00000010785	1
thbs1b	chr20	29025578	29026370	ENSDARG00000010785	1
tiparp	chr18	34611451	34613520	ENSDARG00000061841	1
tktb	chr23	20170978	20172007	ENSDARG00000006019	1
tktb	chr23	20170963	20172005	ENSDARG00000006019	1
tle3a	chr18	20271710	20273595	ENSDARG00000002787	1
tle3a	chr18	20271720	20273552	ENSDARG00000002787	1
tle3a	chr18	20271554	20273805	ENSDARG00000002787	1
TMC1	chr5	25667165	25667264	ENSDARG00000056386	1
tmc2a	chr5	55263371	55263760	ENSDARG00000033104	1
tmc5	chr3	26720159	26721983	ENSDARG00000013252	1
tmed10	chr20	46494484	46494892	ENSDARG00000041391	1
tmem106ba	chr15	33964102	33965351	ENSDARG00000101936	1
tmem189	chr8	28447620	28450106	ENSDARG00000042732	1
tmem189	chr8	28490933	28491400	ENSDARG00000042732	1
tmem189	chr8	28443665	28444616	ENSDARG00000042732	1
tmem79b	chr16	30313459	30314226	ENSDARG00000076861	1
tmem79b	chr16	30313445	30314054	ENSDARG00000076861	1
tmod4	chr16	29621039	29622649	ENSDARG00000020890	1
tmsb	chr21	26371335	26371973	ENSDARG00000054911	1
tmsb4x	chr9	54177980	54180094	ENSDARG00000077777	1
tnc	chr5	28679340	28680104	ENSDARG00000021948	1
tnc	chr5	28619951	28620657	ENSDARG00000021948	1
tnfb	chr15	34700557	34701138	ENSDARG00000013598	1
tnfrsf19	chr15	8222453	8223080	ENSDARG00000041869	1
tnfrsf19	chr15	8267711	8268202	ENSDARG00000041869	1
tnfrsf19	chr15	8289925	8290940	ENSDARG00000041869	1
tnfrsf19	chr15	8222406	8223112	ENSDARG00000041869	1
tnrc18	chr3	40461189	40461576	ENSDARG00000077052	1
tnrc18	chr3	40531888	40532285	ENSDARG00000077052	1
tnrc18	chr3	40524986	40530337	ENSDARG00000077052	1
tnrc6a	chr3	35460223	35460609	ENSDARG00000079688	1
tns1b	chr9	47492562	47493266	ENSDARG00000020845	1
tns1b	chr9	47492611	47493202	ENSDARG00000020845	1
tob1b	chr12	891776	892246	ENSDARG00000021372	1
tob1b	chr12	831411	831870	ENSDARG00000021372	1
tox	chr2	21982665	21985590	ENSDARG00000032317	1
tox	chr2	22003243	22003859	ENSDARG00000032317	1
tox	chr2	22098960	22100381	ENSDARG00000032317	1
tox	chr2	22068535	22068879	ENSDARG00000032317	1
tp53inp1	chr16	40562547	40563796	ENSDARG00000028017	1
tpm3	chr19	11013165	11015684	ENSDARG00000005162	1
tpm3	chr19	10985734	10986440	ENSDARG00000005162	1
tpm3	chr19	11067436	11067999	ENSDARG00000005162	1
trib3	chr11	24108437	24109230	ENSDARG00000016200	1
triobpa	chr1	54012327	54015863	ENSDARG00000075870	1
triobpa	chr1	54012298	54015859	ENSDARG00000075870	1
tsku	chr15	29332614	29334160	ENSDARG00000040815	1
tspan35	chr3	14618029	14618595	ENSDARG00000025757	1
tuft1a	chr16	22380949	22382353	ENSDARG00000061242	1
tuft1b	chr19	7741043	7741837	ENSDARG00000071010	1
tuft1b	chr19	7741176	7741607	ENSDARG00000071010	1
tuft1b	chr19	7741198	7741811	ENSDARG00000071010	1
tuft1b	chr19	7686445	7686663	ENSDARG00000071010	1
twf2b	chr11	17981126	17982083	ENSDARG00000009727	1
twf2b	chr11	17963841	17964992	ENSDARG00000009727	1
u2af2a	chr16	12810790	12811215	ENSDARG00000012505	1
uacab	chr7	33816947	33817616	ENSDARG00000060238	1
ubald1a	chr12	20128671	20129551	ENSDARG00000002362	1
ubald1a	chr12	20128689	20129553	ENSDARG00000002362	1
ubap2l	chr19	7741043	7741837	ENSDARG00000063219	1
ubap2l	chr19	7741198	7741811	ENSDARG00000063219	1
ubap2l	chr19	7741176	7741607	ENSDARG00000063219	1
ubl3a	chr10	36431526	36432162	ENSDARG00000099532	1
ubl3a	chr10	36431472	36432157	ENSDARG00000099532	1
ugcg	chr10	11121370	11122048	ENSDARG00000058221	1
ugcg	chr10	11044105	11044636	ENSDARG00000058221	1
ugcg	chr10	11121377	11122032	ENSDARG00000058221	1
ugt8	chr1	20585313	20585944	ENSDARG00000037455	1
usp10	chr7	69187408	69188415	ENSDARG00000103422	1
usp19	chr23	20170978	20172007	ENSDARG00000004132	1
usp19	chr23	20170963	20172005	ENSDARG00000004132	1
usp54a	chr13	22232178	22232838	ENSDARG00000077948	1
usp54a	chr13	22357607	22358411	ENSDARG00000077948	1
vapb	chr6	49571845	49571944	ENSDARG00000070435	1
vat1	chr3	19969567	19971600	ENSDARG00000056481	1
vgll4b	chr11	791228	792681	ENSDARG00000103730	1
vsig8a	chr10	19525476	19526072	ENSDARG00000054050	1
vsig8a	chr10	19525493	19526064	ENSDARG00000054050	1
vsig8a	chr10	19525726	19525825	ENSDARG00000054050	1
wbp1	chr5	72350362	72350871	ENSDARG00000098583	1
wbp1	chr5	72336388	72337024	ENSDARG00000098583	1
wnt7aa	chr11	27497720	27499294	ENSDARG00000044827	1
wnt7aa	chr11	27497663	27499361	ENSDARG00000044827	1
wscd2	chr5	20677892	20678975	ENSDARG00000061819	1
wscd2	chr5	20677819	20678921	ENSDARG00000061819	1
wu:fj16a03	chr13	2930653	2931175	ENSDARG00000100952	1
yap1	chr18	37348252	37348880	ENSDARG00000068401	1
ywhaqb	chr17	32559424	32560020	ENSDARG00000023323	1
ywhaqb	chr17	32559396	32559987	ENSDARG00000023323	1
ywhaqb	chr17	32559672	32559771	ENSDARG00000023323	1
zbtb16a	chr21	23189936	23190618	ENSDARG00000007184	1
zbtb16a	chr21	23343552	23344477	ENSDARG00000007184	1
zbtb16a	chr21	23294162	23294554	ENSDARG00000007184	1
zc4h2	chr5	22096808	22097664	ENSDARG00000015314	1
zc4h2	chr5	22037739	22038383	ENSDARG00000015314	1
zeb2a	chr9	25795773	25796770	ENSDARG00000062338	1
zeb2a	chr9	25795790	25796782	ENSDARG00000062338	1
zfand5a	chr5	25667165	25667264	ENSDARG00000018898	1
zfand5b	chr10	15581913	15583263	ENSDARG00000002271	1
zfhx3	chr7	68298434	68299820	ENSDARG00000103057	1
zfhx3	chr7	68406041	68407938	ENSDARG00000103057	1
zfhx3	chr7	68327045	68328510	ENSDARG00000103057	1
zfr	chr5	41102473	41103779	ENSDARG00000027109	1
zgc:110158	chr2	41621944	41622958	ENSDARG00000056490	1
zgc:110158	chr2	41621957	41622861	ENSDARG00000056490	1
zgc:110158	chr2	41627494	41628067	ENSDARG00000056490	1
zgc:110158	chr2	41599354	41599844	ENSDARG00000056490	1
zgc:110425	chr7	6425131	6427501	ENSDARG00000058479	1
zgc:110796	chr5	6627504	6628250	ENSDARG00000041299	1
zgc:110796	chr5	6627450	6628274	ENSDARG00000041299	1
zgc:110796	chr5	6577839	6578434	ENSDARG00000041299	1
zgc:110796	chr5	6577793	6578461	ENSDARG00000041299	1
zgc:112437	chr21	25793767	25797607	ENSDARG00000009215	1
zgc:112437	chr21	25795289	25795388	ENSDARG00000009215	1
zgc:112437	chr21	25793887	25796648	ENSDARG00000009215	1
zgc:158482	chr18	56147	59100	ENSDARG00000067520	1
zgc:162939	chr8	30224217	30224785	ENSDARG00000068461	1
zgc:162939	chr8	30224184	30224849	ENSDARG00000068461	1
zgc:162939	chr8	30167446	30168036	ENSDARG00000068461	1
zgc:162939	chr8	30204036	30204943	ENSDARG00000068461	1
zgc:162939	chr8	30204022	30204914	ENSDARG00000068461	1
zgc:162939	chr8	30246875	30247590	ENSDARG00000068461	1
zgc:162939	chr8	30295632	30296883	ENSDARG00000068461	1
zgc:162939	chr8	30326628	30327151	ENSDARG00000068461	1
zgc:162989	chr17	2056455	2056554	ENSDARG00000110496	1
zgc:55461	chr5	32988597	32989277	ENSDARG00000041723	1
zgc:55461	chr5	32988449	32989271	ENSDARG00000041723	1
zgc:55461	chr5	33021325	33022531	ENSDARG00000041723	1
zgc:63882	chr2	3105734	3106156	ENSDARG00000004525	1
zgc:77849	chr1	8646598	8654173	ENSDARG00000012458	1
zgc:86598	chr19	3186691	3188225	ENSDARG00000014222	1
zgc:86598	chr19	3135248	3136282	ENSDARG00000014222	1
zgc:86598	chr19	3132614	3132713	ENSDARG00000014222	1
zgc:86598	chr19	3164419	3165057	ENSDARG00000014222	1
zgc:86598	chr19	3186455	3188205	ENSDARG00000014222	1
zgc:86598	chr19	3186311	3188301	ENSDARG00000014222	1
zgc:86598	chr19	3198653	3199681	ENSDARG00000014222	1
zgc:86598	chr19	3198647	3199620	ENSDARG00000014222	1
zgc:92107	chr11	25027804	25028712	ENSDARG00000044874	1
zgc:92107	chr11	25033588	25035272	ENSDARG00000044874	1
zgc:92242	chr14	8062958	8063057	ENSDARG00000029443	1
zgc:92242	chr14	8065832	8066852	ENSDARG00000029443	1
znf646	chr12	28982892	28983738	ENSDARG00000061424	1
znf827	chr1	36173204	36173912	ENSDARG00000076171	1
znf827	chr1	36075937	36076961	ENSDARG00000076171	1
zswim5	chr2	27480888	27482254	ENSDARG00000055900	1
zswim5	chr2	27480888	27482361	ENSDARG00000055900	1
		:

### Sheet: pc_not_occupied_by_six_sox
gene_name	chr	start	end	ensdarg	Differential
2021-09-12	chr3	28674134	28674233	ENSDARG00000019191	1
2021-09-12	chr3	28581504	28581603	ENSDARG00000019191	1
abcf2a	chr2	32513093	32513192	ENSDARG00000038785	1
abcf2a	chr2	32477533	32477632	ENSDARG00000038785	1
acin1b	chr7	24052952	24053552	ENSDARG00000026842	1
acin1b	chr7	24109258	24109357	ENSDARG00000026842	1
actb2	chr3	40553905	40554004	ENSDARG00000037870	1
actb2	chr3	40546600	40547181	ENSDARG00000037870	1
adsl	chr3	24190174	24190273	ENSDARG00000017049	1
adsl	chr3	24164846	24165141	ENSDARG00000017049	1
agrn	chr23	23486138	23486237	ENSDARG00000079388	1
agrn	chr23	23659473	23659572	ENSDARG00000079388	1
agrn	chr23	23721501	23721600	ENSDARG00000079388	1
agrn	chr23	23657526	23657625	ENSDARG00000079388	1
agrn	chr23	23515565	23515664	ENSDARG00000079388	1
agrn	chr23	23508192	23508291	ENSDARG00000079388	1
agrn	chr23	23485754	23485853	ENSDARG00000079388	1
agrn	chr23	23936425	23937403	ENSDARG00000079388	1
agrn	chr23	23692050	23692149	ENSDARG00000079388	1
agrn	chr23	23835382	23835987	ENSDARG00000079388	1
agrn	chr23	23706104	23706203	ENSDARG00000079388	1
agrn	chr23	23520280	23520379	ENSDARG00000079388	1
ahcyl2	chr4	5018585	5018684	ENSDARG00000039343	1
aif1l	chr5	34562005	34562104	ENSDARG00000009336	1
aif1l	chr5	34554229	34554328	ENSDARG00000009336	1
aif1l	chr5	34561841	34561940	ENSDARG00000009336	1
akap9	chr19	524101	524200	ENSDARG00000079610	1
akap9	chr19	627845	628142	ENSDARG00000079610	1
akap9	chr19	530881	530980	ENSDARG00000079610	1
akap9	chr19	551992	552629	ENSDARG00000079610	1
alas1	chr11	314951	315050	ENSDARG00000021059	1
alas1	chr11	214953	215052	ENSDARG00000021059	1
alas1	chr11	261977	262076	ENSDARG00000021059	1
alcamb	chr15	19818480	19818926	ENSDARG00000058538	1
aldh1a3	chr7	9838926	9839025	ENSDARG00000076933	1
aldh1a3	chr7	9838884	9838983	ENSDARG00000076933	1
angptl4	chr2	24533466	24533565	ENSDARG00000035859	1
angptl4	chr2	24539362	24539461	ENSDARG00000035859	1
angptl4	chr2	24539537	24539636	ENSDARG00000035859	1
ano9a	chr7	6430092	6430191	ENSDARG00000105340	1
ano9a	chr7	6430092	6430191	ENSDARG00000105507	1
ano9a	chr7	6430092	6430191	ENSDARG00000105393	1
ano9a	chr7	6430092	6430191	ENSDARG00000105483	1
ap1s1	chr7	26224024	26224123	ENSDARG00000056803	1
ap2a1	chr3	32432669	32432768	ENSDARG00000054320	1
apc	chr10	1809263	1809362	ENSDARG00000058868	1
apln	chr14	33693648	33694072	ENSDARG00000053279	1
aplp2	chr18	44532385	44532484	ENSDARG00000054864	1
appb	chr9	35025459	35025558	ENSDARG00000055543	1
arhgap27l	chr3	22392149	22392248	ENSDARG00000061798	1
arhgap27l	chr3	22392946	22393045	ENSDARG00000061798	1
arhgap27l	chr3	22399596	22399695	ENSDARG00000061798	1
arhgap32a	chr15	19039101	19039200	ENSDARG00000075334	1
arhgef4	chr2	16358757	16358856	ENSDARG00000012914	1
arhgef4	chr2	16220503	16220582	ENSDARG00000012914	1
arl4d	chr12	27196439	27197819	ENSDARG00000045074	1
arpc3	chr21	17072883	17072982	ENSDARG00000057882	1
arpc3	chr21	17002568	17002667	ENSDARG00000057882	1
asxl2	chr17	37155629	37156748	ENSDARG00000076501	1
asxl2	chr17	37155639	37156762	ENSDARG00000076501	1
asxl2	chr17	37190839	37190938	ENSDARG00000076501	1
atf4b	chr3	24190174	24190273	ENSDARG00000038141	1
atf4b	chr3	24164846	24165141	ENSDARG00000038141	1
atoh1a	chr8	29597140	29597239	ENSDARG00000055294	1
atoh1a	chr8	29616456	29616555	ENSDARG00000055294	1
atoh1a	chr8	29583609	29583708	ENSDARG00000055294	1
atoh1a	chr8	29594354	29594453	ENSDARG00000055294	1
atoh1a	chr8	29572417	29572516	ENSDARG00000055294	1
atoh1a	chr8	29594404	29594503	ENSDARG00000055294	1
atoh1a	chr8	29600265	29600364	ENSDARG00000055294	1
atoh1a	chr8	29600165	29600264	ENSDARG00000055294	1
atp11a	chr1	46384693	46384792	ENSDARG00000008413	1
atp1a1a.1	chr1	1689734	1689833	ENSDARG00000002791	1
atp1a1a.1	chr1	1733617	1733716	ENSDARG00000002791	1
atp1a1a.4	chr1	1733617	1733716	ENSDARG00000001870	1
atp1a1a.4	chr1	1689734	1689833	ENSDARG00000001870	1
atp1a3b	chr16	10777540	10777639	ENSDARG00000104139	1
atp1a3b	chr16	10794871	10794970	ENSDARG00000104139	1
atp1a3b	chr16	10792962	10793061	ENSDARG00000104139	1
atp1a3b	chr16	10778233	10778332	ENSDARG00000104139	1
atp1b2b	chr5	38507023	38507122	ENSDARG00000034424	1
atp2a2b	chr21	17090738	17090837	ENSDARG00000005122	1
atp2a2b	chr21	17002568	17002667	ENSDARG00000005122	1
atp2a2b	chr21	17072883	17072982	ENSDARG00000005122	1
atp2a3	chr5	31301434	31301533	ENSDARG00000060978	1
atp2a3	chr5	31219889	31219988	ENSDARG00000060978	1
atp2b1a	chr4	16148536	16148635	ENSDARG00000012684	1
atp5if1a	chr19	87064	87163	ENSDARG00000067975	1
atp5l	chr5	30719941	30720040	ENSDARG00000011841	1
atp5l	chr5	30714119	30714218	ENSDARG00000011841	1
auts2a	chr10	27504142	27504241	ENSDARG00000056427	1
auts2a	chr10	27284277	27284376	ENSDARG00000056427	1
auts2a	chr10	27412046	27412681	ENSDARG00000056427	1
auts2a	chr10	27293290	27293389	ENSDARG00000056427	1
auts2a	chr10	27236972	27237071	ENSDARG00000056427	1
auts2a	chr10	27221562	27221661	ENSDARG00000056427	1
auts2a	chr10	27519985	27520084	ENSDARG00000056427	1
auts2a	chr10	27756430	27757210	ENSDARG00000056427	1
auts2b	chr15	20019304	20019403	ENSDARG00000020946	1
auts2b	chr15	20057185	20057284	ENSDARG00000020946	1
auts2b	chr15	20024194	20024293	ENSDARG00000020946	1
auts2b	chr15	20016979	20017078	ENSDARG00000020946	1
auts2b	chr15	20016215	20017283	ENSDARG00000020946	1
banf1	chr21	26740494	26740593	ENSDARG00000037009	1
banf1	chr21	26740496	26740595	ENSDARG00000037009	1
baz2ba	chr6	11974342	11974441	ENSDARG00000057782	1
baz2ba	chr6	11823740	11823839	ENSDARG00000057782	1
baz2ba	chr6	11823889	11823988	ENSDARG00000057782	1
bbc3	chr15	23771701	23771948	ENSDARG00000069282	1
bbc3	chr15	23774789	23774888	ENSDARG00000069282	1
bbc3	chr15	23768084	23768183	ENSDARG00000069282	1
bbc3	chr15	23774785	23774884	ENSDARG00000069282	1
bcar1	chr18	22624090	22624189	ENSDARG00000056525	1
bicdl2l	chr21	25688500	25688599	ENSDARG00000091669	1
bicdl2l	chr21	25643041	25643521	ENSDARG00000091669	1
bicdl2l	chr21	25688456	25688555	ENSDARG00000091669	1
bicdl2l	chr21	25681213	25681312	ENSDARG00000091669	1
brd3a	chr21	18264613	18265012	ENSDARG00000006527	1
btbd6a	chr13	33431012	33431111	ENSDARG00000076440	1
btbd6a	chr13	33431048	33431147	ENSDARG00000076440	1
btbd6a	chr13	33441690	33441789	ENSDARG00000076440	1
btf3	chr5	34964640	34964739	ENSDARG00000035400	1
btf3	chr5	34952893	34952992	ENSDARG00000035400	1
btf3	chr5	34945603	34945702	ENSDARG00000035400	1
btf3	chr5	34949415	34949514	ENSDARG00000035400	1
btg1	chr4	16544095	16544194	ENSDARG00000027249	1
BX248331.2	chr11	4190325	4190813	ENSDARG00000102650	1
BX248331.2	chr11	4235689	4235788	ENSDARG00000102650	1
BX248331.2	chr11	4244478	4244577	ENSDARG00000102650	1
BX248331.2	chr11	4184549	4184648	ENSDARG00000102650	1
BX248331.2	chr11	4184595	4184694	ENSDARG00000102650	1
BX284638.1	chr3	5892567	5892666	ENSDARG00000116871	1
BX284638.1	chr3	5962402	5962501	ENSDARG00000116871	1
BX284638.1	chr3	5889784	5890206	ENSDARG00000116871	1
BX284638.1	chr3	5857286	5857385	ENSDARG00000116871	1
BX465834.1	chr5	48166692	48166810	ENSDARG00000095715	1
BX465834.1	chr5	48130507	48130606	ENSDARG00000095715	1
BX465834.1	chr5	48130515	48130614	ENSDARG00000095715	1
BX465834.1	chr5	48070872	48070971	ENSDARG00000095715	1
BX465834.1	chr5	48170945	48171044	ENSDARG00000095715	1
BX465834.1	chr5	48150621	48150816	ENSDARG00000095715	1
c1qtnf4	chr7	38627146	38627245	ENSDARG00000024299	1
c1qtnf4	chr7	38627192	38627291	ENSDARG00000024299	1
c1qtnf4	chr7	38627115	38627335	ENSDARG00000024299	1
ca6	chr23	22588131	22588724	ENSDARG00000056499	1
CABZ01079837.1	chr11	9486821	9486920	ENSDARG00000117688	1
CABZ01079837.1	chr11	9486843	9486942	ENSDARG00000117688	1
cadm4	chr16	24419715	24420370	ENSDARG00000040291	1
cadm4	chr16	24483353	24483524	ENSDARG00000040291	1
cadm4	chr16	24344444	24344686	ENSDARG00000040291	1
cadm4	chr16	24420040	24420139	ENSDARG00000040291	1
cadm4	chr16	24376109	24376208	ENSDARG00000040291	1
cadm4	chr16	24258672	24258771	ENSDARG00000040291	1
cadm4	chr16	24166039	24166169	ENSDARG00000040291	1
cadm4	chr16	24189943	24190042	ENSDARG00000040291	1
calm3a	chr12	24947758	24947857	ENSDARG00000015050	1
calm3b	chr21	26740496	26740595	ENSDARG00000074057	1
calm3b	chr21	26740494	26740593	ENSDARG00000074057	1
cars	chr7	31862698	31862797	ENSDARG00000036164	1
cars	chr7	31862676	31862775	ENSDARG00000036164	1
cavin2b	chr6	8736343	8736442	ENSDARG00000071196	1
cbsb	chr9	9160611	9161245	ENSDARG00000010946	1
ccdc85ca	chr17	17973319	17973418	ENSDARG00000005232	1
ccdc85ca	chr17	17888245	17888488	ENSDARG00000005232	1
ccdc85ca	chr17	17999925	18000024	ENSDARG00000005232	1
ccdc85ca	chr17	18019052	18019125	ENSDARG00000005232	1
ccdc85ca	chr17	17973265	17973364	ENSDARG00000005232	1
ccni	chr21	5744014	5744113	ENSDARG00000068214	1
ccnjl	chr21	30086003	30086102	ENSDARG00000077116	1
ccser2a	chr17	26531453	26531839	ENSDARG00000087749	1
ccser2a	chr17	26521208	26521952	ENSDARG00000087749	1
ccser2a	chr17	26573133	26573232	ENSDARG00000087749	1
cd81a	chr7	32941187	32941286	ENSDARG00000036080	1
cd81a	chr7	32970466	32970565	ENSDARG00000036080	1
cd9b	chr4	4264608	4264707	ENSDARG00000016691	1
cd9b	chr4	4256220	4256319	ENSDARG00000016691	1
cd9b	chr4	4290827	4290926	ENSDARG00000016691	1
cdh1	chr7	53022312	53023991	ENSDARG00000102750	1
cdh1	chr7	53015040	53015139	ENSDARG00000102750	1
cdh1	chr7	53035231	53035330	ENSDARG00000102750	1
cdh2	chr20	17743661	17743760	ENSDARG00000018693	1
cdh2	chr20	17786185	17786644	ENSDARG00000018693	1
cdh2	chr20	17741805	17741904	ENSDARG00000018693	1
cdh2	chr20	17750491	17750590	ENSDARG00000018693	1
cdh2	chr20	17827886	17827985	ENSDARG00000018693	1
cdh2	chr20	17743217	17743316	ENSDARG00000018693	1
cdh2	chr20	17767127	17767226	ENSDARG00000018693	1
cdh2	chr20	17750487	17750586	ENSDARG00000018693	1
cdh2	chr20	17734524	17734623	ENSDARG00000018693	1
cdh2	chr20	17767158	17767257	ENSDARG00000018693	1
cdon	chr18	44129074	44129173	ENSDARG00000061328	1
cdon	chr18	44036167	44036266	ENSDARG00000061328	1
cebpb	chr8	28479788	28479887	ENSDARG00000042725	1
celsr1a	chr4	28200038	28200339	ENSDARG00000069185	1
celsr1a	chr4	28305103	28305412	ENSDARG00000069185	1
celsr1a	chr4	28335350	28335449	ENSDARG00000069185	1
celsr1a	chr4	28334455	28334554	ENSDARG00000069185	1
celsr1a	chr4	28249664	28249763	ENSDARG00000069185	1
celsr1a	chr4	28333702	28333801	ENSDARG00000069185	1
celsr1a	chr4	28249680	28249779	ENSDARG00000069185	1
celsr1a	chr4	28206101	28206200	ENSDARG00000069185	1
cgnb	chr19	7717351	7717450	ENSDARG00000058690	1
cgnb	chr19	7622427	7622526	ENSDARG00000058690	1
cgnb	chr19	7652115	7652586	ENSDARG00000058690	1
cgnb	chr19	7595838	7595937	ENSDARG00000058690	1
chd7	chr2	21755982	21756081	ENSDARG00000075211	1
chd7	chr2	21817860	21817959	ENSDARG00000075211	1
chd7	chr2	21755762	21756199	ENSDARG00000075211	1
chd9	chr7	36446250	36446349	ENSDARG00000074498	1
cicb	chr16	11189186	11189285	ENSDARG00000055502	1
cishb	chr11	17981459	17981558	ENSDARG00000016773	1
cited4a	chr19	15855428	15855527	ENSDARG00000035990	1
cited4a	chr19	15837787	15837886	ENSDARG00000035990	1
cited4a	chr19	15895811	15896499	ENSDARG00000035990	1
clcn5b	chr7	22941024	22941123	ENSDARG00000022466	1
cldn23b	chr10	15036080	15036528	ENSDARG00000103703	1
cldn23b	chr10	15036048	15036596	ENSDARG00000103703	1
cldn23b	chr10	15036260	15036359	ENSDARG00000103703	1
cldn7b	chr10	22148694	22148793	ENSDARG00000014047	1
cldn7b	chr10	22157448	22157547	ENSDARG00000014047	1
cldn7b	chr10	22161777	22162447	ENSDARG00000014047	1
cldn7b	chr10	22137415	22137514	ENSDARG00000014047	1
cldna	chr15	2614483	2614582	ENSDARG00000069888	1
cldna	chr15	2685229	2685328	ENSDARG00000069888	1
cldna	chr15	2674085	2674184	ENSDARG00000069888	1
cldna	chr15	2671552	2671651	ENSDARG00000069888	1
cldna	chr15	2685237	2685336	ENSDARG00000069888	1
cldnb	chr21	25766402	25766501	ENSDARG00000009544	1
cldnb	chr21	25759460	25759929	ENSDARG00000009544	1
cldnb	chr21	25774272	25774371	ENSDARG00000009544	1
cldne	chr15	2590846	2591025	ENSDARG00000043128	1
cldne	chr15	2671552	2671651	ENSDARG00000043128	1
cldne	chr15	2685229	2685328	ENSDARG00000043128	1
cldne	chr15	2674085	2674184	ENSDARG00000043128	1
cldne	chr15	2614483	2614582	ENSDARG00000043128	1
cldne	chr15	2685237	2685336	ENSDARG00000043128	1
clstn1	chr23	29660065	29660164	ENSDARG00000031720	1
clta	chr1	12338460	12338945	ENSDARG00000045618	1
cnbpb	chr11	488256	488355	ENSDARG00000070922	1
cnbpb	chr11	472060	472159	ENSDARG00000070922	1
cnn2	chr2	24539537	24539636	ENSDARG00000035858	1
cnn2	chr2	24539362	24539461	ENSDARG00000035858	1
cnn2	chr2	24533466	24533565	ENSDARG00000035858	1
coch	chr17	28773631	28773730	ENSDARG00000024032	1
col2a1a	chr8	21243851	21244310	ENSDARG00000069093	1
col2a1a	chr8	21268045	21268586	ENSDARG00000069093	1
col2a1a	chr8	21244020	21244119	ENSDARG00000069093	1
col2a1a	chr8	21268296	21268395	ENSDARG00000069093	1
col2a1b	chr11	57383	57482	ENSDARG00000011407	1
col2a1b	chr11	86163	86262	ENSDARG00000011407	1
col9a2	chr19	38422072	38422171	ENSDARG00000024492	1
cope	chr2	9509738	9510074	ENSDARG00000018562	1
copz1	chr23	36312849	36312948	ENSDARG00000017844	1
copz1	chr23	36394220	36394488	ENSDARG00000017844	1
copz1	chr23	36320713	36320812	ENSDARG00000017844	1
crema	chr2	43159965	43160064	ENSDARG00000023217	1
crybg1b	chr4	844466	844565	ENSDARG00000006060	1
crybg1b	chr4	889377	890350	ENSDARG00000006060	1
crybg1b	chr4	842241	842340	ENSDARG00000006060	1
crybg1b	chr4	844447	844546	ENSDARG00000006060	1
cs	chr23	33923753	33923852	ENSDARG00000103364	1
cs	chr23	33923737	33923836	ENSDARG00000103364	1
csnk1g2a	chr2	23018860	23018959	ENSDARG00000005458	1
ctbp2a	chr17	8647023	8647122	ENSDARG00000044062	1
ctbp2a	chr17	8648615	8648714	ENSDARG00000044062	1
ctbp2a	chr17	8648608	8648707	ENSDARG00000044062	1
ctbp2a	chr17	8650765	8651387	ENSDARG00000044062	1
ctnnb2	chr19	47974255	47974354	ENSDARG00000023472	1
ctnnb2	chr19	48039166	48039895	ENSDARG00000023472	1
ctsla	chr5	44848606	44848705	ENSDARG00000007836	1
ctsla	chr5	44859166	44859265	ENSDARG00000007836	1
CU639469.1	chr13	28854334	28854433	ENSDARG00000062790	1
CU639469.1	chr13	28854223	28854322	ENSDARG00000062790	1
cyfip1	chr6	37710123	37710444	ENSDARG00000044345	1
cyp27c1	chr6	9581232	9581331	ENSDARG00000092660	1
cyp27c1	chr6	9574271	9574370	ENSDARG00000092660	1
cyp27c1	chr6	9581199	9581298	ENSDARG00000092660	1
dab1a	chr20	8396868	8396967	ENSDARG00000059939	1
dab1a	chr20	8284870	8284969	ENSDARG00000059939	1
dab1a	chr20	8418706	8418805	ENSDARG00000059939	1
dab1a	chr20	8335669	8335768	ENSDARG00000059939	1
dab1a	chr20	8344891	8344990	ENSDARG00000059939	1
dab1a	chr20	8344890	8344989	ENSDARG00000059939	1
dab1a	chr20	8167751	8168283	ENSDARG00000059939	1
ddx24	chr17	53296742	53296841	ENSDARG00000104708	1
ddx24	chr17	53320628	53320935	ENSDARG00000104708	1
ddx39ab	chr3	5657886	5658197	ENSDARG00000015111	1
ddx6	chr18	43896829	43897225	ENSDARG00000061338	1
dennd5b	chr4	16702841	16702940	ENSDARG00000003789	1
dgkaa	chr23	32341444	32341543	ENSDARG00000060626	1
dgkza	chr7	39186322	39186421	ENSDARG00000014439	1
dgkza	chr7	39169999	39170098	ENSDARG00000014439	1
dip2ba	chr23	27344867	27345316	ENSDARG00000005350	1
dip2ba	chr23	27479509	27479608	ENSDARG00000005350	1
dip2ba	chr23	27401419	27401518	ENSDARG00000005350	1
dip2ba	chr23	27373067	27373166	ENSDARG00000005350	1
dla	chr1	54031847	54031946	ENSDARG00000010791	1
dla	chr1	53985237	53985336	ENSDARG00000010791	1
dla	chr1	54014109	54014208	ENSDARG00000010791	1
dla	chr1	54003678	54003777	ENSDARG00000010791	1
dlb	chr5	36691530	36691629	ENSDARG00000004232	1
dlb	chr5	36681330	36681429	ENSDARG00000004232	1
dlc	chr15	20506410	20506509	ENSDARG00000002336	1
dlc	chr15	20506196	20506663	ENSDARG00000002336	1
dlc	chr15	20481880	20481979	ENSDARG00000002336	1
dld	chr13	6080754	6080853	ENSDARG00000020219	1
dld	chr13	6083937	6084036	ENSDARG00000020219	1
dld	chr13	6099611	6099710	ENSDARG00000020219	1
dnajb11	chr9	32691949	32692048	ENSDARG00000015088	1
dnajb11	chr9	32691623	32692260	ENSDARG00000015088	1
dnajb4	chr2	9509738	9510074	ENSDARG00000038978	1
dnajb4	chr2	9591025	9591564	ENSDARG00000038978	1
dpysl3	chr21	42942283	42942791	ENSDARG00000002587	1
dspa	chr2	2095691	2095790	ENSDARG00000022309	1
dspa	chr2	2095678	2095777	ENSDARG00000022309	1
dusp14	chr15	15858428	15858527	ENSDARG00000057625	1
dusp14	chr15	15867303	15867871	ENSDARG00000057625	1
dusp14	chr15	15818978	15819219	ENSDARG00000057625	1
dusp14	chr15	15867495	15867594	ENSDARG00000057625	1
dusp14	chr15	15867534	15867633	ENSDARG00000057625	1
dusp14	chr15	15867244	15867805	ENSDARG00000057625	1
dusp14	chr15	15858457	15858556	ENSDARG00000057625	1
dusp14	chr15	15867234	15867799	ENSDARG00000057625	1
dusp14	chr15	15919657	15919756	ENSDARG00000057625	1
dvl2	chr7	20276042	20276141	ENSDARG00000056184	1
dync1li2	chr7	44682778	44682877	ENSDARG00000035924	1
ebf3a	chr14	35117520	35117619	ENSDARG00000099849	1
ebf3a	chr14	35141971	35142070	ENSDARG00000099849	1
ebf3a	chr14	35147900	35148245	ENSDARG00000099849	1
ebf3a	chr12	42468141	42468240	ENSDARG00000100244	1
ebf3a	chr14	35042029	35042128	ENSDARG00000099849	1
ebf3a	chr14	35261371	35261470	ENSDARG00000099849	1
ebf3a	chr12	42461955	42462054	ENSDARG00000100244	1
ebf3a	chr12	42430693	42430792	ENSDARG00000100244	1
ebf3a	chr12	42442610	42442709	ENSDARG00000100244	1
ebf3a	chr12	42433536	42433635	ENSDARG00000100244	1
ebf3a	chr12	42511329	42511428	ENSDARG00000100244	1
ebf3a	chr12	42488765	42488864	ENSDARG00000100244	1
ebf3a	chr14	35074247	35074346	ENSDARG00000099849	1
ebf3a	chr14	35106497	35106596	ENSDARG00000099849	1
ebf3a	chr12	42448858	42449350	ENSDARG00000100244	1
ebf3a	chr14	35074102	35074201	ENSDARG00000099849	1
ebf3a	chr12	42452501	42452600	ENSDARG00000100244	1
ebf3a	chr12	42615269	42615368	ENSDARG00000100244	1
ebf3a	chr14	35049276	35049375	ENSDARG00000099849	1
ebf3a	chr12	42522827	42522926	ENSDARG00000100244	1
ebf3a	chr12	42541347	42541446	ENSDARG00000100244	1
ebf3a	chr14	35049268	35049367	ENSDARG00000099849	1
ebf3a	chr12	42430403	42431141	ENSDARG00000100244	1
ebf3a	chr12	42528705	42528804	ENSDARG00000100244	1
ebf3a	chr14	35058544	35058643	ENSDARG00000099849	1
eef1b2	chr6	13187044	13187350	ENSDARG00000044521	1
eef1da	chr2	51070859	51070958	ENSDARG00000102291	1
eef1da	chr2	51045680	51046090	ENSDARG00000102291	1
eef1da	chr2	51078780	51078879	ENSDARG00000102291	1
eef1da	chr2	51059481	51059580	ENSDARG00000102291	1
efhd1	chr15	40259339	40259438	ENSDARG00000043446	1
egfra	chr2	3823406	3823505	ENSDARG00000013847	1
egr1	chr14	21334212	21334311	ENSDARG00000037421	1
egr1	chr14	21345071	21345170	ENSDARG00000037421	1
egr4	chr23	45579572	45579671	ENSDARG00000077799	1
eif2b2	chr20	46559837	46559936	ENSDARG00000041397	1
eif2b2	chr20	46548232	46548331	ENSDARG00000041397	1
eif3ea	chr16	38548580	38548767	ENSDARG00000090697	1
eif3ea	chr16	38583691	38584852	ENSDARG00000090697	1
eif4ebp1	chr21	21029285	21029384	ENSDARG00000043608	1
eif4ebp1	chr21	21054027	21054126	ENSDARG00000043608	1
elf1	chr14	40735413	40735871	ENSDARG00000020759	1
elf1	chr14	40818505	40818604	ENSDARG00000020759	1
elf1	chr14	40757011	40757110	ENSDARG00000020759	1
elf1	chr14	40735322	40735884	ENSDARG00000020759	1
elf1	chr14	40735320	40735894	ENSDARG00000020759	1
elf1	chr14	40786740	40788248	ENSDARG00000020759	1
elmsan1b	chr17	37318208	37318307	ENSDARG00000053864	1
elmsan1b	chr17	37318216	37318315	ENSDARG00000053864	1
emb	chr5	66355019	66355118	ENSDARG00000059485	1
emb	chr5	66307365	66307464	ENSDARG00000059485	1
emc10	chr3	30241991	30242466	ENSDARG00000054793	1
enah	chr20	36472380	36472479	ENSDARG00000032049	1
enah	chr20	36577850	36577949	ENSDARG00000032049	1
enah	chr20	36454987	36455086	ENSDARG00000032049	1
epb41l5	chr9	28937567	28937666	ENSDARG00000032324	1
epb41l5	chr9	28821697	28822007	ENSDARG00000032324	1
epcam	chr13	8841246	8841345	ENSDARG00000040534	1
epcam	chr13	8814731	8814830	ENSDARG00000040534	1
epcam	chr13	8815221	8815320	ENSDARG00000040534	1
epcam	chr13	8844101	8844200	ENSDARG00000040534	1
epha2a	chr6	45905011	45905110	ENSDARG00000017354	1
epha2a	chr6	45892913	45893012	ENSDARG00000017354	1
epha4l	chr15	41990150	41990325	ENSDARG00000010767	1
epha4l	chr15	42019088	42019187	ENSDARG00000010767	1
epha4l	chr15	42026861	42027507	ENSDARG00000010767	1
epha7	chr20	24962504	24962603	ENSDARG00000004635	1
epha7	chr20	24941120	24941219	ENSDARG00000004635	1
ephb2b	chr11	28313844	28314453	ENSDARG00000021539	1
ephb2b	chr11	28227899	28227998	ENSDARG00000021539	1
ephb2b	chr11	28228298	28228397	ENSDARG00000021539	1
ephb2b	chr11	28269875	28269974	ENSDARG00000021539	1
ephb2b	chr11	28273902	28274001	ENSDARG00000021539	1
ephb2b	chr11	28314049	28314148	ENSDARG00000021539	1
ephb2b	chr11	28423852	28423951	ENSDARG00000021539	1
ephb2b	chr11	28423463	28424131	ENSDARG00000021539	1
ephb2b	chr11	28314093	28314192	ENSDARG00000021539	1
erbin	chr10	15592497	15592596	ENSDARG00000044281	1
erbin	chr10	15488941	15489040	ENSDARG00000044281	1
erbin	chr10	15588808	15588907	ENSDARG00000044281	1
erbin	chr10	15511661	15512086	ENSDARG00000044281	1
erbin	chr10	15511800	15511899	ENSDARG00000044281	1
erfl3	chr16	11189186	11189285	ENSDARG00000062801	1
erfl3	chr16	11089693	11089792	ENSDARG00000062801	1
erfl3	chr16	11004195	11004294	ENSDARG00000062801	1
evi5b	chr6	28961016	28961917	ENSDARG00000070839	1
eya4	chr23	31492551	31492650	ENSDARG00000012397	1
eya4	chr23	31502295	31502394	ENSDARG00000012397	1
eya4	chr23	31549461	31549560	ENSDARG00000012397	1
eya4	chr23	31511369	31511468	ENSDARG00000012397	1
eya4	chr23	31532492	31532591	ENSDARG00000012397	1
eya4	chr23	31492605	31492704	ENSDARG00000012397	1
eya4	chr23	31510730	31510829	ENSDARG00000012397	1
eya4	chr23	31502302	31502401	ENSDARG00000012397	1
f2rl1.2	chr21	7916592	7916691	ENSDARG00000077540	1
fabp3	chr19	42912506	42912605	ENSDARG00000023290	1
fabp3	chr19	43033297	43033422	ENSDARG00000023290	1
fabp3	chr19	42919311	42919447	ENSDARG00000023290	1
fam129ba	chr21	13751383	13751482	ENSDARG00000062970	1
fam129ba	chr21	13861475	13861761	ENSDARG00000062970	1
fam129ba	chr21	13891517	13891941	ENSDARG00000062970	1
fam13b	chr14	24433996	24434095	ENSDARG00000076779	1
fam13b	chr14	24337411	24337510	ENSDARG00000076779	1
fam13b	chr14	24358608	24358996	ENSDARG00000076779	1
fam210aa	chr19	12580922	12581021	ENSDARG00000035985	1
fam210aa	chr19	12615321	12615420	ENSDARG00000035985	1
fam83fa	chr3	29486111	29486210	ENSDARG00000038012	1
fam83fa	chr3	29469704	29469803	ENSDARG00000038012	1
fam84a	chr20	32771013	32771112	ENSDARG00000018921	1
fam84a	chr20	32738968	32739594	ENSDARG00000018921	1
fam84a	chr20	32782628	32782727	ENSDARG00000018921	1
fam84a	chr20	32786962	32787288	ENSDARG00000018921	1
fam84a	chr20	32738789	32739638	ENSDARG00000018921	1
fam84a	chr20	32738832	32739615	ENSDARG00000018921	1
fam84a	chr20	32756872	32756971	ENSDARG00000018921	1
fat1a	chr1	17422750	17422849	ENSDARG00000017591	1
fgf10a	chr21	19644978	19645077	ENSDARG00000030932	1
fgf10a	chr21	19652062	19652161	ENSDARG00000030932	1
fgf10a	chr21	19652025	19652124	ENSDARG00000030932	1
fgf10a	chr21	19636921	19637275	ENSDARG00000030932	1
fgf10a	chr21	19680061	19680160	ENSDARG00000030932	1
fgf10a	chr21	19645030	19645129	ENSDARG00000030932	1
fgf10a	chr21	19648446	19649988	ENSDARG00000030932	1
fgf10a	chr21	19669714	19669813	ENSDARG00000030932	1
fgf10a	chr21	19648384	19649846	ENSDARG00000030932	1
fgf10a	chr21	19669660	19669759	ENSDARG00000030932	1
fgf10a	chr21	19651651	19651750	ENSDARG00000030932	1
fndc3ba	chr2	25309792	25309891	ENSDARG00000078179	1
fndc3ba	chr2	25557370	25557469	ENSDARG00000078179	1
fndc3ba	chr2	25343211	25343310	ENSDARG00000078179	1
fosb	chr18	36777614	36777713	ENSDARG00000055751	1
foxo3b	chr20	32327189	32327288	ENSDARG00000042904	1
frya	chr15	31796836	31796935	ENSDARG00000013921	1
frya	chr15	31784332	31784431	ENSDARG00000013921	1
frya	chr15	31826576	31826675	ENSDARG00000013921	1
ftr82	chr5	30719941	30720040	ENSDARG00000055647	1
ftr82	chr5	30714119	30714218	ENSDARG00000055647	1
fus	chr3	32743962	32744061	ENSDARG00000037968	1
fus	chr3	32689744	32689843	ENSDARG00000037968	1
fxyd1	chr16	45261839	45261938	ENSDARG00000099014	1
fxyd1	chr16	45261885	45261984	ENSDARG00000099014	1
fxyd1	chr16	45205955	45206054	ENSDARG00000099014	1
fzd7a	chr9	13388462	13388561	ENSDARG00000060004	1
fzd8a	chr24	4449294	4449393	ENSDARG00000045444	1
gadd45aa	chr2	10316401	10316500	ENSDARG00000043581	1
gadd45aa	chr2	10284506	10284605	ENSDARG00000043581	1
gadd45aa	chr2	10280700	10280799	ENSDARG00000043581	1
gadd45ab	chr6	23976609	23976708	ENSDARG00000104571	1
gadd45ba	chr11	6470408	6470507	ENSDARG00000027744	1
gadd45ba	chr11	6467672	6467771	ENSDARG00000027744	1
gadd45gb.1	chr21	20744756	20744855	ENSDARG00000016725	1
gal3st2	chr15	40271347	40271446	ENSDARG00000079502	1
gal3st2	chr15	40271434	40271533	ENSDARG00000079502	1
gal3st2	chr15	40259339	40259438	ENSDARG00000079502	1
gal3st3	chr7	7169873	7169972	ENSDARG00000073728	1
gal3st3	chr7	7265924	7266023	ENSDARG00000073728	1
gal3st3	chr7	7265639	7266303	ENSDARG00000073728	1
gal3st3	chr7	7230846	7230945	ENSDARG00000073728	1
gal3st3	chr7	7166558	7166657	ENSDARG00000073728	1
gal3st3	chr7	7151731	7151830	ENSDARG00000073728	1
gapdhs	chr16	45107072	45107186	ENSDARG00000039914	1
gata2a	chr11	3890928	3891027	ENSDARG00000059327	1
gata2a	chr11	3863360	3863459	ENSDARG00000059327	1
gata2a	chr11	3827717	3827816	ENSDARG00000059327	1
gdi2	chr4	11511537	11511897	ENSDARG00000005451	1
gdpd5a	chr10	38465703	38465802	ENSDARG00000077284	1
gdpd5a	chr10	38465704	38465803	ENSDARG00000077284	1
gfi1ab	chr6	28961016	28961917	ENSDARG00000044457	1
gipc2	chr2	9591025	9591564	ENSDARG00000009488	1
golph3	chr5	41049764	41049863	ENSDARG00000052851	1
gpc4	chr14	31087255	31087354	ENSDARG00000015472	1
gpc4	chr14	31142646	31142745	ENSDARG00000015472	1
gpc4	chr14	31060228	31060327	ENSDARG00000015472	1
gpc4	chr14	31097770	31097869	ENSDARG00000015472	1
gpsm2	chr2	45522566	45522665	ENSDARG00000017311	1
grb10b	chr16	8386373	8386472	ENSDARG00000035308	1
gse1	chr18	30306723	30306969	ENSDARG00000062020	1
gse1	chr18	30283740	30283970	ENSDARG00000062020	1
gse1	chr18	30228018	30228117	ENSDARG00000062020	1
gse1	chr18	30389467	30389566	ENSDARG00000062020	1
gse1	chr18	30274454	30274553	ENSDARG00000062020	1
gse1	chr18	30430234	30430333	ENSDARG00000062020	1
hdac5	chr3	22957932	22958608	ENSDARG00000075139	1
hdac5	chr3	22957891	22958676	ENSDARG00000075139	1
hdac5	chr3	22958236	22958335	ENSDARG00000075139	1
hdac5	chr3	22904638	22904737	ENSDARG00000075139	1
hdac5	chr3	22874941	22875040	ENSDARG00000075139	1
her12	chr23	21440127	21440226	ENSDARG00000032963	1
her15.1	chr11	41980398	41981018	ENSDARG00000054562	1
her15.1	chr11	41978651	41979201	ENSDARG00000054562	1
her15.1	chr11	41980443	41980960	ENSDARG00000054562	1
her4.1	chr23	21440127	21440226	ENSDARG00000056732	1
her4.2	chr23	21440127	21440226	ENSDARG00000056729	1
her4.2	chr23	21440127	21440226	ENSDARG00000094426	1
her4.3	chr23	21440127	21440226	ENSDARG00000070770	1
her4.4	chr23	21440127	21440226	ENSDARG00000009822	1
her6	chr6	36552972	36553071	ENSDARG00000006514	1
her6	chr6	36597151	36598352	ENSDARG00000006514	1
her6	chr6	36528928	36529027	ENSDARG00000006514	1
her6	chr6	36525421	36525520	ENSDARG00000006514	1
her9	chr23	23401365	23401464	ENSDARG00000056438	1
hes2.2	chr8	46875504	46875603	ENSDARG00000068168	1
hes2.2	chr8	46931193	46931292	ENSDARG00000068168	1
hes2.2	chr8	46937552	46937651	ENSDARG00000068168	1
hexb	chr5	34554229	34554328	ENSDARG00000034368	1
hexb	chr5	34561841	34561940	ENSDARG00000034368	1
hexb	chr5	34562005	34562104	ENSDARG00000034368	1
hey1	chr19	31800096	31800195	ENSDARG00000070538	1
hif1ab	chr20	20385513	20385612	ENSDARG00000034293	1
hist1h4l	chr7	6430092	6430191	ENSDARG00000105376	1
hist1h4l	chr7	6430092	6430191	ENSDARG00000105482	1
hist1h4l	chr5	27392793	27393256	ENSDARG00000061547	1
hist1h4l	chr7	6430092	6430191	ENSDARG00000105409	1
histh1l	chr5	27392793	27393256	ENSDARG00000035519	1
hivep2a	chr20	37538154	37538253	ENSDARG00000039987	1
hivep2a	chr20	37564767	37564866	ENSDARG00000039987	1
hivep2a	chr20	37580136	37580235	ENSDARG00000039987	1
hivep2a	chr20	37513285	37513577	ENSDARG00000039987	1
hivep2a	chr20	37661445	37661844	ENSDARG00000039987	1
hivep2a	chr20	37527917	37528016	ENSDARG00000039987	1
hk2	chr5	13893808	13893907	ENSDARG00000101482	1
hk2	chr5	13893782	13893881	ENSDARG00000101482	1
hnrnpa1b	chr23	36320713	36320812	ENSDARG00000036675	1
hnrnpa1b	chr23	36259720	36259819	ENSDARG00000036675	1
hnrnpa1b	chr23	36312849	36312948	ENSDARG00000036675	1
hnrnpua	chr17	11463617	11464125	ENSDARG00000015206	1
hpn	chr16	45261885	45261984	ENSDARG00000027609	1
hpn	chr16	45205955	45206054	ENSDARG00000027609	1
hpn	chr16	45261839	45261938	ENSDARG00000027609	1
hpn	chr16	45284483	45284582	ENSDARG00000027609	1
hpn	chr16	45310859	45311293	ENSDARG00000027609	1
hsp70.1	chr3	26069905	26070004	ENSDARG00000029688	1
hsp70.1	chr3	26111721	26111820	ENSDARG00000029688	1
hsp70.2	chr3	26111721	26111820	ENSDARG00000092362	1
hsp70.2	chr3	26069905	26070004	ENSDARG00000092362	1
hsp70.3	chr3	26111721	26111820	ENSDARG00000021924	1
hsp90aa1.2	chr20	53971411	53971510	ENSDARG00000024746	1
hsp90aa1.2	chr20	53975486	53975585	ENSDARG00000024746	1
id1	chr11	18707786	18707885	ENSDARG00000040764	1
id1	chr11	18722603	18723214	ENSDARG00000040764	1
id1	chr11	18720476	18720575	ENSDARG00000040764	1
id1	chr11	18714419	18714518	ENSDARG00000040764	1
id1	chr11	18704996	18705095	ENSDARG00000040764	1
igdcc4	chr7	31646898	31646997	ENSDARG00000076919	1
igdcc4	chr7	31580164	31580514	ENSDARG00000076919	1
igdcc4	chr7	31725221	31725320	ENSDARG00000076919	1
igdcc4	chr7	31662429	31662528	ENSDARG00000076919	1
igdcc4	chr7	31585064	31585163	ENSDARG00000076919	1
igf1rb	chr7	15512622	15512721	ENSDARG00000034434	1
igf1rb	chr7	15470964	15471529	ENSDARG00000034434	1
igf1rb	chr7	15512635	15512734	ENSDARG00000034434	1
igf1rb	chr7	15507850	15507949	ENSDARG00000034434	1
igf1rb	chr7	15505542	15505641	ENSDARG00000034434	1
igf2a	chr7	48915852	48915951	ENSDARG00000018643	1
igfbp1a	chr20	6812455	6812554	ENSDARG00000099351	1
igfbp3	chr20	6812455	6812554	ENSDARG00000099144	1
igsf9a	chr10	19055689	19056519	ENSDARG00000075864	1
igsf9a	chr10	19026726	19026825	ENSDARG00000075864	1
ildr1a	chr1	49407	49506	ENSDARG00000103929	1
inavaa	chr8	23825280	23825379	ENSDARG00000078155	1
inhbb	chr9	36970617	36970716	ENSDARG00000040777	1
irf1b	chr21	45611914	45612013	ENSDARG00000043249	1
irf1b	chr21	45608068	45608167	ENSDARG00000043249	1
irx3a	chr7	36041407	36041506	ENSDARG00000101076	1
irx3a	chr7	36054075	36054174	ENSDARG00000101076	1
irx3a	chr7	36039506	36039605	ENSDARG00000101076	1
isl2b	chr7	30006639	30007269	ENSDARG00000053499	1
isl2b	chr7	29995258	29995357	ENSDARG00000053499	1
isl2b	chr7	29992321	29993354	ENSDARG00000053499	1
isl2b	chr7	30045645	30045744	ENSDARG00000053499	1
isl2b	chr7	29992355	29993372	ENSDARG00000053499	1
isl2b	chr7	30012372	30012471	ENSDARG00000053499	1
itpkcb	chr18	35390445	35390544	ENSDARG00000067741	1
itpkcb	chr18	35398725	35398824	ENSDARG00000067741	1
itsn2b	chr17	30539261	30539360	ENSDARG00000054973	1
itsn2b	chr17	30519401	30519500	ENSDARG00000054973	1
itsn2b	chr17	30552484	30552583	ENSDARG00000054973	1
ivns1abpa	chr20	34348969	34349068	ENSDARG00000031100	1
jade1	chr17	26870912	26871011	ENSDARG00000033707	1
jade1	chr17	26867846	26867945	ENSDARG00000033707	1
jag1b	chr13	35342041	35342140	ENSDARG00000013168	1
jag1b	chr13	35405295	35405394	ENSDARG00000013168	1
jag1b	chr13	35357764	35357863	ENSDARG00000013168	1
jag1b	chr13	35357634	35357733	ENSDARG00000013168	1
jag1b	chr13	35342086	35342185	ENSDARG00000013168	1
jag1b	chr13	35430875	35430974	ENSDARG00000013168	1
jak1	chr6	31438445	31438780	ENSDARG00000020625	1
jak1	chr6	31422322	31422421	ENSDARG00000020625	1
jak1	chr6	31336283	31336382	ENSDARG00000020625	1
jam2b	chr9	35025459	35025558	ENSDARG00000079071	1
jmjd1cb	chr12	8668627	8668726	ENSDARG00000079939	1
jmjd1cb	chr12	8736832	8736931	ENSDARG00000079939	1
jmjd1cb	chr12	8815987	8816086	ENSDARG00000079939	1
jupa	chr11	11672637	11672736	ENSDARG00000070787	1
jupa	chr11	11768704	11768803	ENSDARG00000070787	1
jupa	chr11	11672741	11672840	ENSDARG00000070787	1
jupa	chr11	11744156	11744735	ENSDARG00000070787	1
kank1a	chr5	44950644	44950743	ENSDARG00000060102	1
kank1a	chr5	44859166	44859265	ENSDARG00000060102	1
kank1a	chr5	44877208	44877307	ENSDARG00000060102	1
kank1a	chr5	44848606	44848705	ENSDARG00000060102	1
kcnq5a	chr13	27534144	27534993	ENSDARG00000069954	1
kcnq5a	chr13	27441682	27441781	ENSDARG00000069954	1
kcnq5a	chr13	27620796	27620895	ENSDARG00000069954	1
kdm5c	chr8	37054518	37054617	ENSDARG00000006124	1
kdm6ba	chr7	21664465	21664564	ENSDARG00000088087	1
kdm6ba	chr7	21684244	21684343	ENSDARG00000088087	1
kdm6bb	chr10	22714226	22714325	ENSDARG00000056929	1
keap1a	chr2	41846823	41846922	ENSDARG00000016132	1
kif19	chr12	38750463	38750562	ENSDARG00000053026	1
kif19	chr12	38728456	38728555	ENSDARG00000053026	1
kif19	chr12	38736232	38736331	ENSDARG00000053026	1
kif19	chr12	38745855	38745954	ENSDARG00000053026	1
kif19	chr12	38750456	38750555	ENSDARG00000053026	1
kif19	chr12	38762274	38762373	ENSDARG00000053026	1
kif1b	chr23	29438743	29438842	ENSDARG00000037020	1
kitb	chr1	19506648	19506747	ENSDARG00000056133	1
kitb	chr1	19466075	19466174	ENSDARG00000056133	1
klf6a	chr24	4165893	4165992	ENSDARG00000029072	1
klf7a	chr1	6408409	6408508	ENSDARG00000073857	1
klf7a	chr1	6408130	6408798	ENSDARG00000073857	1
klf7a	chr1	6408129	6408803	ENSDARG00000073857	1
klf7b	chr9	28367300	28367399	ENSDARG00000043821	1
klf7b	chr9	28384674	28384773	ENSDARG00000043821	1
kmt2a	chr15	23406234	23406333	ENSDARG00000004537	1
kpnb1	chr19	48039166	48039895	ENSDARG00000104889	1
kremen1	chr5	16237802	16237901	ENSDARG00000062579	1
kremen1	chr5	16237799	16237898	ENSDARG00000062579	1
krt5	chr23	10177231	10177330	ENSDARG00000058371	1
krt5	chr23	10177703	10177802	ENSDARG00000058371	1
krt5	chr23	10146475	10146574	ENSDARG00000058371	1
larp4ab	chr6	39597062	39597161	ENSDARG00000074979	1
ldb3a	chr13	22515806	22515905	ENSDARG00000056322	1
ldb3a	chr13	22486790	22486948	ENSDARG00000056322	1
ldb3a	chr13	22528891	22529155	ENSDARG00000056322	1
ldb3a	chr13	22476575	22476674	ENSDARG00000056322	1
ldb3a	chr13	22490258	22490357	ENSDARG00000056322	1
ldb3a	chr13	22515824	22515923	ENSDARG00000056322	1
leo1	chr18	39356553	39356652	ENSDARG00000055357	1
lfng	chr3	41919433	41919532	ENSDARG00000037879	1
lfng	chr3	41871873	41871972	ENSDARG00000037879	1
lgr4	chr7	32394835	32394934	ENSDARG00000060542	1
lgr4	chr7	32478977	32479475	ENSDARG00000060542	1
lgr4	chr7	32379996	32380542	ENSDARG00000060542	1
lgr4	chr7	32394846	32394945	ENSDARG00000060542	1
lgr4	chr7	32394851	32394950	ENSDARG00000060542	1
lgr4	chr7	32347522	32347618	ENSDARG00000060542	1
lhfpl5a	chr11	2833319	2833418	ENSDARG00000045023	1
lhfpl5a	chr11	2855912	2856011	ENSDARG00000045023	1
limch1b	chr14	16921081	16921180	ENSDARG00000103774	1
limk2	chr5	20784868	20785006	ENSDARG00000005104	1
limk2	chr5	20823656	20823755	ENSDARG00000005104	1
limk2	chr5	20879449	20879548	ENSDARG00000005104	1
limk2	chr5	20831824	20831923	ENSDARG00000005104	1
limk2	chr5	20823648	20823747	ENSDARG00000005104	1
lin28a	chr19	15443040	15443139	ENSDARG00000016999	1
lin28a	chr19	15441236	15441335	ENSDARG00000016999	1
lin28a	chr19	15404296	15404710	ENSDARG00000016999	1
lmnb1	chr10	16100474	16100573	ENSDARG00000044299	1
lmnb1	chr10	16067393	16067492	ENSDARG00000044299	1
lmnb1	chr10	16069885	16069984	ENSDARG00000044299	1
lrba	chr1	24201095	24201194	ENSDARG00000031108	1
lrba	chr1	24375052	24375512	ENSDARG00000031108	1
lrba	chr1	23873864	23873963	ENSDARG00000031108	1
lrig1	chr11	16425005	16425104	ENSDARG00000075625	1
lrig1	chr11	16292509	16292608	ENSDARG00000075625	1
lsm6	chr1	36148241	36148340	ENSDARG00000036995	1
lypd6	chr9	23112091	23112313	ENSDARG00000004307	1
map2k6	chr12	36135412	36135511	ENSDARG00000099184	1
map2k6	chr12	36098806	36099110	ENSDARG00000099184	1
map2k6	chr12	36132210	36132309	ENSDARG00000099184	1
map2k6	chr12	36135353	36135452	ENSDARG00000099184	1
map3k3	chr3	31800224	31800323	ENSDARG00000060348	1
map3k3	chr3	31845160	31845259	ENSDARG00000060348	1
map7d1a	chr16	35752624	35752723	ENSDARG00000098802	1
map7d1a	chr16	35718411	35718510	ENSDARG00000098802	1
mapk1	chr5	13143840	13144410	ENSDARG00000027552	1
mapk1	chr5	13160978	13161077	ENSDARG00000027552	1
mapk1	chr5	13143827	13144422	ENSDARG00000027552	1
mapk1	chr5	13144089	13144188	ENSDARG00000027552	1
mapk1	chr5	13143889	13144428	ENSDARG00000027552	1
mapk14a	chr8	23825280	23825379	ENSDARG00000000857	1
mapk6	chr18	39122289	39122388	ENSDARG00000032103	1
mapk6	chr18	39122001	39122599	ENSDARG00000032103	1
mapk6	chr18	39122001	39122543	ENSDARG00000032103	1
mapkapk2a	chr11	21229421	21229520	ENSDARG00000002552	1
mapkapk2a	chr11	21183420	21183519	ENSDARG00000002552	1
MARK4	chr15	23617014	23617655	ENSDARG00000024966	1
MARK4	chr15	23508214	23508313	ENSDARG00000024966	1
MARK4	chr15	23657045	23657144	ENSDARG00000024966	1
mb	chr1	55137268	55137367	ENSDARG00000031952	1
mb	chr1	55150101	55150200	ENSDARG00000031952	1
mb	chr1	55137526	55137625	ENSDARG00000031952	1
mbpb	chr16	6865337	6865436	ENSDARG00000089413	1
mdh1aa	chr1	50953234	50953333	ENSDARG00000017772	1
mdh1aa	chr1	50965979	50966078	ENSDARG00000017772	1
mdh1aa	chr1	50953223	50953322	ENSDARG00000017772	1
mdh1aa	chr1	50971733	50971832	ENSDARG00000017772	1
mdka	chr7	39169999	39170098	ENSDARG00000036036	1
mdka	chr7	39186322	39186421	ENSDARG00000036036	1
meis1b	chr13	5454917	5455051	ENSDARG00000012078	1
meis1b	chr13	5574107	5574777	ENSDARG00000012078	1
mfap3l	chr7	7722802	7723093	ENSDARG00000062752	1
mfsd6b	chr9	41521824	41521923	ENSDARG00000054583	1
mgat4b	chr14	16666108	16666207	ENSDARG00000004115	1
mgat4b	chr14	16666114	16666213	ENSDARG00000004115	1
mgat4b	chr14	16661212	16661311	ENSDARG00000004115	1
mgat4b	chr14	16705204	16705303	ENSDARG00000004115	1
mgat4b	chr14	16715684	16716018	ENSDARG00000004115	1
mgat4b	chr14	16744929	16745028	ENSDARG00000004115	1
mgat4b	chr14	16661233	16661332	ENSDARG00000004115	1
mindy3	chr16	28234369	28234580	ENSDARG00000028715	1
mindy3	chr16	28290231	28290330	ENSDARG00000028715	1
mindy3	chr16	28290234	28290333	ENSDARG00000028715	1
mmp14a	chr7	24109258	24109357	ENSDARG00000002235	1
mpc2	chr9	34212183	34212282	ENSDARG00000024478	1
mpc2	chr9	34212200	34212299	ENSDARG00000024478	1
mrpl11	chr14	30664850	30665411	ENSDARG00000013075	1
mrpl11	chr14	30664854	30665450	ENSDARG00000013075	1
mrpl57	chr17	26573133	26573232	ENSDARG00000007285	1
msi1	chr8	39606558	39607255	ENSDARG00000010710	1
msi1	chr8	39607090	39607189	ENSDARG00000010710	1
msi2b	chr15	30743334	30743433	ENSDARG00000032614	1
msi2b	chr15	30807617	30807716	ENSDARG00000032614	1
msi2b	chr15	30618954	30619053	ENSDARG00000032614	1
msi2b	chr15	30707028	30707127	ENSDARG00000032614	1
msi2b	chr15	30686075	30686174	ENSDARG00000032614	1
msi2b	chr15	30751087	30751186	ENSDARG00000032614	1
msi2b	chr15	30618718	30618817	ENSDARG00000032614	1
msi2b	chr15	30573367	30573466	ENSDARG00000032614	1
msi2b	chr15	30459966	30460065	ENSDARG00000032614	1
msi2b	chr15	30695745	30695844	ENSDARG00000032614	1
msi2b	chr15	30415474	30415573	ENSDARG00000032614	1
msi2b	chr15	30756476	30756575	ENSDARG00000032614	1
msi2b	chr15	30756416	30756515	ENSDARG00000032614	1
msi2b	chr15	30710864	30710963	ENSDARG00000032614	1
msi2b	chr15	30828535	30828634	ENSDARG00000032614	1
msna	chr5	22091440	22092390	ENSDARG00000058128	1
mvb12ba	chr5	5246821	5246920	ENSDARG00000091619	1
myl12.2	chr2	30894654	30894753	ENSDARG00000025326	1
myl12.2	chr2	30948998	30949449	ENSDARG00000025326	1
myo10l3	chr9	12809132	12809231	ENSDARG00000074143	1
myo10l3	chr9	12789139	12789238	ENSDARG00000074143	1
myo1cb	chr15	28333154	28333610	ENSDARG00000061579	1
myo5b	chr21	22590023	22590122	ENSDARG00000062003	1
myo5b	chr21	22582322	22582777	ENSDARG00000062003	1
myo5b	chr21	22535255	22535354	ENSDARG00000062003	1
myo5b	chr21	22589746	22590276	ENSDARG00000062003	1
myo5b	chr21	22543627	22543726	ENSDARG00000062003	1
myo6b	chr17	36777092	36777191	ENSDARG00000042141	1
myo6b	chr17	36817745	36817844	ENSDARG00000042141	1
n4bp1	chr18	18426086	18426185	ENSDARG00000057491	1
nat16	chr7	26184941	26185449	ENSDARG00000086222	1
ncaldb	chr19	12360039	12360138	ENSDARG00000011334	1
ncaldb	chr19	12324467	12324566	ENSDARG00000011334	1
ncaldb	chr19	12324105	12324811	ENSDARG00000011334	1
nccrp1	chr5	36887129	36887228	ENSDARG00000035326	1
ndufb10	chr3	18458132	18458231	ENSDARG00000028889	1
ndufs4	chr5	40532831	40532930	ENSDARG00000052840	1
ndufs4	chr5	40525392	40525755	ENSDARG00000052840	1
ndufs4	chr5	40461893	40461992	ENSDARG00000052840	1
ndufs7	chr11	5902288	5902387	ENSDARG00000074552	1
neo1a	chr7	53833597	53833884	ENSDARG00000102855	1
neo1a	chr7	53822920	53823019	ENSDARG00000102855	1
net1	chr4	11630798	11630897	ENSDARG00000032765	1
net1	chr4	11630801	11630900	ENSDARG00000032765	1
neurl1aa	chr1	47796168	47796267	ENSDARG00000069438	1
neurl1aa	chr1	47796128	47796227	ENSDARG00000069438	1
neurl1aa	chr1	47739513	47739612	ENSDARG00000069438	1
nf2b	chr21	25759460	25759929	ENSDARG00000025567	1
nf2b	chr21	25774272	25774371	ENSDARG00000025567	1
nf2b	chr21	25843275	25843374	ENSDARG00000025567	1
nf2b	chr21	25766402	25766501	ENSDARG00000025567	1
nf2b	chr21	25861584	25861683	ENSDARG00000025567	1
nfasca	chr11	23731059	23731158	ENSDARG00000061099	1
nfasca	chr11	23803610	23804005	ENSDARG00000061099	1
nfasca	chr11	23728249	23728348	ENSDARG00000061099	1
nfasca	chr11	23760610	23760709	ENSDARG00000061099	1
nfasca	chr11	23741924	23742023	ENSDARG00000061099	1
nfasca	chr11	23760307	23760957	ENSDARG00000061099	1
nfkbiab	chr17	12935497	12935596	ENSDARG00000007693	1
nfkbiab	chr17	12894972	12895071	ENSDARG00000007693	1
nfkbiab	chr17	12943238	12943337	ENSDARG00000007693	1
nfkbiab	chr17	12940259	12940358	ENSDARG00000007693	1
nfkbiab	chr17	12925366	12926506	ENSDARG00000007693	1
nipa2	chr6	37710123	37710444	ENSDARG00000055912	1
nipal3	chr17	26911593	26911692	ENSDARG00000021147	1
nipal3	chr17	26926436	26926535	ENSDARG00000021147	1
nipal3	chr17	26903194	26903293	ENSDARG00000021147	1
nipal3	chr17	26911596	26911695	ENSDARG00000021147	1
notch1a	chr21	4820086	4820441	ENSDARG00000103554	1
notch1a	chr21	4848701	4848800	ENSDARG00000103554	1
notch3	chr3	53554440	53554539	ENSDARG00000052139	1
notch3	chr3	53528469	53528568	ENSDARG00000052139	1
nova2	chr15	28720960	28721059	ENSDARG00000017673	1
nova2	chr15	28755149	28755248	ENSDARG00000017673	1
nova2	chr15	28755128	28755227	ENSDARG00000017673	1
nova2	chr15	28699159	28699258	ENSDARG00000017673	1
npc1	chr2	3823406	3823505	ENSDARG00000017180	1
nr1d2b	chr19	17397046	17397579	ENSDARG00000009594	1
nr4a1	chr23	32157876	32157975	ENSDARG00000000796	1
nr4a1	chr23	32155516	32155615	ENSDARG00000000796	1
nr4a2b	chr6	12459472	12459571	ENSDARG00000044532	1
nr4a2b	chr6	12462902	12463001	ENSDARG00000044532	1
nrarpa	chr10	10903534	10903633	ENSDARG00000091419	1
nrarpa	chr10	10860564	10860663	ENSDARG00000091419	1
nrarpa	chr10	10909388	10909487	ENSDARG00000091419	1
nrarpa	chr10	10903743	10903842	ENSDARG00000091419	1
nrarpa	chr10	10897328	10897427	ENSDARG00000091419	1
nrarpa	chr10	10850149	10850712	ENSDARG00000091419	1
nrxn3b	chr20	5561247	5561346	ENSDARG00000062693	1
nrxn3b	chr20	5561298	5561397	ENSDARG00000062693	1
nrxn3b	chr20	5668889	5668988	ENSDARG00000062693	1
nrxn3b	chr20	5638377	5639145	ENSDARG00000062693	1
nrxn3b	chr20	5682776	5683094	ENSDARG00000062693	1
nrxn3b	chr20	5821863	5821962	ENSDARG00000062693	1
nrxn3b	chr20	5883368	5883525	ENSDARG00000062693	1
nrxn3b	chr20	5821917	5822016	ENSDARG00000062693	1
osbpl9	chr8	16682584	16683054	ENSDARG00000069298	1
osbpl9	chr8	16656924	16657464	ENSDARG00000069298	1
oser1	chr6	52693074	52693173	ENSDARG00000024669	1
otofb	chr17	50384145	50384244	ENSDARG00000020581	1
otog	chr7	39538247	39538346	ENSDARG00000068460	1
otog	chr7	39538268	39538367	ENSDARG00000068460	1
otog	chr7	39536075	39536174	ENSDARG00000068460	1
otol1a	chr2	6303662	6303761	ENSDARG00000001771	1
otol1a	chr2	6315676	6315775	ENSDARG00000001771	1
otol1a	chr2	6303635	6303734	ENSDARG00000001771	1
otomp	chr2	41518500	41518599	ENSDARG00000040306	1
otomp	chr2	41487815	41487914	ENSDARG00000040306	1
otud7b	chr16	46011342	46011441	ENSDARG00000017220	1
otud7b	chr16	45941278	45941377	ENSDARG00000017220	1
otud7b	chr16	45941095	45941491	ENSDARG00000017220	1
palld	chr20	23498138	23498237	ENSDARG00000040009	1
palld	chr20	23604461	23604560	ENSDARG00000040009	1
palld	chr20	23542013	23542112	ENSDARG00000040009	1
palm3	chr6	7966838	7966937	ENSDARG00000071215	1
palm3	chr6	8082732	8082831	ENSDARG00000071215	1
palm3	chr6	8083166	8083265	ENSDARG00000071215	1
palm3	chr6	8096984	8097083	ENSDARG00000071215	1
palm3	chr6	8097010	8097109	ENSDARG00000071215	1
palm3	chr6	8069419	8069518	ENSDARG00000071215	1
pard6gb	chr19	25653108	25653197	ENSDARG00000036090	1
pax2a	chr13	29788149	29788248	ENSDARG00000028148	1
pax2a	chr13	29797929	29798569	ENSDARG00000028148	1
pax2a	chr13	29776248	29776381	ENSDARG00000028148	1
pax2a	chr13	29779797	29779896	ENSDARG00000028148	1
pax2a	chr13	29770623	29770722	ENSDARG00000028148	1
pax2a	chr13	29784970	29785069	ENSDARG00000028148	1
pbdc1	chr10	20144050	20144645	ENSDARG00000057299	1
pbdc1	chr10	20113681	20113780	ENSDARG00000057299	1
pbdc1	chr10	20132021	20132120	ENSDARG00000057299	1
pbxip1b	chr16	22712510	22712609	ENSDARG00000011824	1
pcdh10b	chr14	42974745	42974844	ENSDARG00000102824	1
pcdh10b	chr14	42999904	43000003	ENSDARG00000102824	1
pcdh10b	chr14	42999886	42999985	ENSDARG00000102824	1
pcdh10b	chr14	43000787	43000886	ENSDARG00000102824	1
pcdh10b	chr14	42985386	42986040	ENSDARG00000102824	1
pcdh19	chr14	40353812	40353911	ENSDARG00000034344	1
pcdh19	chr14	40342092	40342191	ENSDARG00000034344	1
pcdh19	chr14	40390697	40390796	ENSDARG00000034344	1
pcdh7b	chr7	63471794	63471893	ENSDARG00000060610	1
pcdh7b	chr7	63444024	63444123	ENSDARG00000060610	1
pcdh7b	chr7	63458821	63458920	ENSDARG00000060610	1
pcdh7b	chr7	63426480	63426728	ENSDARG00000060610	1
pcxa	chr21	26740496	26740595	ENSDARG00000098766	1
pcxa	chr21	26792585	26792968	ENSDARG00000098766	1
pcxa	chr21	26847199	26847298	ENSDARG00000098766	1
pcxa	chr21	26740494	26740593	ENSDARG00000098766	1
pde4ba	chr6	30996439	30996538	ENSDARG00000032868	1
pde4ba	chr6	30952818	30952917	ENSDARG00000032868	1
pde4ba	chr6	30953993	30954092	ENSDARG00000032868	1
pde4ba	chr6	30996434	30996533	ENSDARG00000032868	1
pdgfab	chr3	12903541	12903640	ENSDARG00000098578	1
pdgfab	chr3	12918871	12919801	ENSDARG00000098578	1
pdgfab	chr3	12905467	12905923	ENSDARG00000098578	1
per2	chr2	48358616	48359625	ENSDARG00000034503	1
pfdn1	chr21	30160225	30160324	ENSDARG00000014536	1
pfdn1	chr21	30086003	30086102	ENSDARG00000014536	1
phactr4a	chr19	15147424	15147523	ENSDARG00000015552	1
phactr4a	chr19	15229263	15229362	ENSDARG00000015552	1
phactr4a	chr19	15123383	15123662	ENSDARG00000015552	1
phf20b	chr23	14949893	14949992	ENSDARG00000038737	1
pisd	chr5	57526332	57526431	ENSDARG00000052462	1
pisd	chr5	57459823	57459922	ENSDARG00000052462	1
pisd	chr5	57521139	57521871	ENSDARG00000052462	1
pisd	chr5	57459840	57459939	ENSDARG00000052462	1
pitpnaa	chr15	28442986	28443407	ENSDARG00000039490	1
pkig	chr23	25832597	25832816	ENSDARG00000086471	1
pkig	chr23	25892991	25893090	ENSDARG00000086471	1
pkig	chr23	25951818	25951917	ENSDARG00000086471	1
pkig	chr23	25976824	25976923	ENSDARG00000086471	1
pkp1b	chr6	54721979	54722078	ENSDARG00000052705	1
pkp1b	chr6	54711346	54711445	ENSDARG00000052705	1
pkp2	chr4	16702841	16702940	ENSDARG00000023026	1
pkp3b	chr7	32941187	32941286	ENSDARG00000079438	1
pkp3b	chr7	32970466	32970565	ENSDARG00000079438	1
pleca	chr19	22541127	22541226	ENSDARG00000062590	1
pleca	chr19	22488852	22488951	ENSDARG00000062590	1
pleca	chr19	22627100	22627307	ENSDARG00000062590	1
plecb	chr16	5534230	5534611	ENSDARG00000021987	1
plek2	chr13	33117734	33117833	ENSDARG00000012789	1
plek2	chr13	33165124	33165226	ENSDARG00000012789	1
plekho1b	chr16	38067767	38067866	ENSDARG00000077499	1
plxna4	chr4	15290832	15290931	ENSDARG00000019328	1
plxna4	chr4	15305151	15305250	ENSDARG00000019328	1
plxna4	chr4	15274567	15274957	ENSDARG00000019328	1
plxna4	chr4	15290830	15290929	ENSDARG00000019328	1
plxna4	chr4	15321796	15321895	ENSDARG00000019328	1
plxna4	chr4	15313373	15313472	ENSDARG00000019328	1
plxna4	chr4	15310873	15310972	ENSDARG00000019328	1
plxna4	chr4	15347439	15347708	ENSDARG00000019328	1
plxna4	chr4	15310798	15310897	ENSDARG00000019328	1
pmp22b	chr12	37233870	37234087	ENSDARG00000060457	1
pmp22b	chr12	37277645	37278166	ENSDARG00000060457	1
pmp22b	chr12	37343871	37343970	ENSDARG00000060457	1
pmp22b	chr12	37338349	37338448	ENSDARG00000060457	1
pmp22b	chr12	37306042	37306413	ENSDARG00000060457	1
pmp22b	chr12	37348780	37348879	ENSDARG00000060457	1
pnp5b	chr2	58211417	58211622	ENSDARG00000099802	1
pou2f1b	chr9	34425866	34426230	ENSDARG00000007996	1
pou4f1	chr6	4570223	4570322	ENSDARG00000005559	1
pou4f1	chr6	4570214	4570313	ENSDARG00000005559	1
pou4f1	chr6	4494665	4494764	ENSDARG00000005559	1
pou4f1	chr6	4494717	4494816	ENSDARG00000005559	1
pou4f1	chr6	4540117	4540216	ENSDARG00000005559	1
pou4f1	chr6	4545171	4545270	ENSDARG00000005559	1
ppid	chr14	48018978	48019365	ENSDARG00000038835	1
ppid	chr14	48041074	48041173	ENSDARG00000038835	1
ppm1la	chr2	6315676	6315775	ENSDARG00000063218	1
ppm1la	chr2	6303635	6303734	ENSDARG00000063218	1
ppm1la	chr2	6303662	6303761	ENSDARG00000063218	1
prlrb	chr5	66307365	66307464	ENSDARG00000045955	1
proca1	chr15	15449559	15449658	ENSDARG00000069823	1
prom1a	chr14	46515585	46515684	ENSDARG00000039966	1
prom1a	chr14	46430066	46430165	ENSDARG00000039966	1
prom1a	chr14	46612667	46613091	ENSDARG00000039966	1
prom1a	chr14	46615928	46616825	ENSDARG00000039966	1
prom1a	chr14	46590975	46591074	ENSDARG00000039966	1
prom1a	chr14	46515564	46515663	ENSDARG00000039966	1
prr12b	chr3	32432669	32432768	ENSDARG00000075849	1
prr12b	chr3	32508374	32508473	ENSDARG00000075849	1
prr15la	chr3	24164846	24165141	ENSDARG00000025615	1
prr15la	chr3	24190174	24190273	ENSDARG00000025615	1
ptbp3	chr10	11121623	11121722	ENSDARG00000043757	1
ptpn13	chr21	9501930	9502029	ENSDARG00000103699	1
ptpn13	chr21	9406825	9406924	ENSDARG00000103699	1
ptprfb	chr2	17828023	17828122	ENSDARG00000005754	1
ptprfb	chr2	17774883	17774982	ENSDARG00000005754	1
ptprfb	chr2	17757231	17757420	ENSDARG00000005754	1
ptprfb	chr2	17734217	17734316	ENSDARG00000005754	1
ptprfb	chr2	17827995	17828094	ENSDARG00000005754	1
ptprz1b	chr4	4883685	4883784	ENSDARG00000020871	1
ptprz1b	chr4	4849753	4849852	ENSDARG00000020871	1
ptprz1b	chr4	4875006	4875705	ENSDARG00000020871	1
ptprz1b	chr4	4852781	4852880	ENSDARG00000020871	1
ptprz1b	chr4	4875333	4875432	ENSDARG00000020871	1
ptprz1b	chr4	4875312	4875411	ENSDARG00000020871	1
ptprz1b	chr4	4874980	4875720	ENSDARG00000020871	1
ptprz1b	chr4	4874965	4875727	ENSDARG00000020871	1
pvalb9	chr12	17698347	17698446	ENSDARG00000071601	1
rab11a	chr18	19168435	19168534	ENSDARG00000041450	1
rab11a	chr18	19157188	19157287	ENSDARG00000041450	1
rab1ab	chr13	24372844	24373293	ENSDARG00000029663	1
ralba	chr9	36970617	36970716	ENSDARG00000040778	1
raph1b	chr1	29708902	29709357	ENSDARG00000061732	1
raph1b	chr1	29668164	29668263	ENSDARG00000061732	1
rasal2	chr2	35800980	35801079	ENSDARG00000036257	1
rasl11b	chr20	23024922	23025021	ENSDARG00000015611	1
rassf7b	chr7	49671425	49671524	ENSDARG00000003193	1
rassf7b	chr7	49654407	49654506	ENSDARG00000003193	1
rassf7b	chr7	49664429	49664528	ENSDARG00000003193	1
rassf7b	chr7	49715460	49716484	ENSDARG00000003193	1
rbbp6	chr3	35432434	35432533	ENSDARG00000037919	1
rbbp6	chr3	35469415	35469514	ENSDARG00000037919	1
rbm24a	chr19	46155155	46155254	ENSDARG00000102995	1
rbm24a	chr19	46150596	46150815	ENSDARG00000102995	1
rbm24a	chr19	46142545	46142644	ENSDARG00000102995	1
rbm24a	chr19	46112160	46112259	ENSDARG00000102995	1
rbm24a	chr19	46197447	46197546	ENSDARG00000102995	1
rbm47	chr1	19398036	19398135	ENSDARG00000061985	1
rbm47	chr1	19338678	19338777	ENSDARG00000061985	1
rbm8a	chr16	45941278	45941377	ENSDARG00000016516	1
rbm8a	chr16	45941095	45941491	ENSDARG00000016516	1
rcan3	chr17	26911596	26911695	ENSDARG00000032623	1
rcan3	chr17	26903194	26903293	ENSDARG00000032623	1
rcan3	chr17	26926436	26926535	ENSDARG00000032623	1
rcan3	chr17	26867846	26867945	ENSDARG00000032623	1
rcan3	chr17	26911593	26911692	ENSDARG00000032623	1
rcan3	chr17	26870912	26871011	ENSDARG00000032623	1
rfx2	chr8	20143427	20143657	ENSDARG00000013575	1
rfx2	chr8	20082754	20082853	ENSDARG00000013575	1
rhoub	chr15	8998451	8998550	ENSDARG00000012968	1
rhoub	chr15	9000204	9000303	ENSDARG00000012968	1
rhov	chr20	28319631	28319730	ENSDARG00000070434	1
rhpn2	chr7	38351653	38351752	ENSDARG00000014577	1
rhpn2	chr7	38372203	38372302	ENSDARG00000014577	1
rimkla	chr8	26879313	26879412	ENSDARG00000016830	1
rimkla	chr8	26921204	26921303	ENSDARG00000016830	1
ripk4	chr10	35071975	35072671	ENSDARG00000043211	1
ripk4	chr10	35149634	35149733	ENSDARG00000043211	1
ripk4	chr10	35149497	35149596	ENSDARG00000043211	1
ripk4	chr10	35100222	35100321	ENSDARG00000043211	1
ripk4	chr10	35152876	35152975	ENSDARG00000043211	1
rln3a	chr3	19196698	19196797	ENSDARG00000070780	1
rln3a	chr3	19246050	19246149	ENSDARG00000070780	1
RNF224	chr5	57459840	57459939	ENSDARG00000095415	1
RNF224	chr5	57459823	57459922	ENSDARG00000095415	1
RNF224	chr5	57526332	57526431	ENSDARG00000095415	1
RNF224	chr5	57521139	57521871	ENSDARG00000095415	1
rpl12	chr5	32925188	32925287	ENSDARG00000006691	1
rpl12	chr5	32918323	32918422	ENSDARG00000006691	1
rpl15	chr19	17340412	17340511	ENSDARG00000009285	1
rpl15	chr19	17397046	17397579	ENSDARG00000009285	1
rpl17	chr21	19045980	19046079	ENSDARG00000057556	1
rpl24	chr1	49407	49506	ENSDARG00000099104	1
rpl36a	chr5	22502224	22502323	ENSDARG00000058105	1
rpl8	chr9	33283840	33284114	ENSDARG00000014867	1
rps10	chr6	54199141	54199240	ENSDARG00000034897	1
rps26l	chr6	49511168	49512049	ENSDARG00000030408	1
rps26l	chr6	49547393	49547492	ENSDARG00000030408	1
rps28	chr2	24539362	24539461	ENSDARG00000035860	1
rps28	chr2	24533466	24533565	ENSDARG00000035860	1
rps28	chr2	24539537	24539636	ENSDARG00000035860	1
s100t	chr16	22712510	22712609	ENSDARG00000055589	1
sall1a	chr7	37396807	37396906	ENSDARG00000074319	1
sall1a	chr7	37415996	37416095	ENSDARG00000074319	1
sall1a	chr7	37431593	37431692	ENSDARG00000074319	1
sall1a	chr7	37380670	37380769	ENSDARG00000074319	1
sall1a	chr7	37396790	37396889	ENSDARG00000074319	1
sall2	chr2	38124262	38124361	ENSDARG00000075116	1
sall3b	chr19	22121749	22121848	ENSDARG00000057586	1
sall3b	chr19	22121788	22121887	ENSDARG00000057586	1
sall3b	chr19	22062085	22062184	ENSDARG00000057586	1
sall3b	chr19	22085198	22085297	ENSDARG00000057586	1
sall3b	chr19	22062059	22062158	ENSDARG00000057586	1
sall3b	chr19	22062291	22062390	ENSDARG00000057586	1
sall3b	chr19	22113293	22113392	ENSDARG00000057586	1
sall3b	chr19	22121802	22121901	ENSDARG00000057586	1
scaf1	chr3	32432669	32432768	ENSDARG00000054010	1
scaf1	chr3	32508374	32508473	ENSDARG00000054010	1
scg3	chr18	39473014	39473113	ENSDARG00000086288	1
schip1	chr15	1389292	1390353	ENSDARG00000035175	1
scrib	chr7	41205607	41205706	ENSDARG00000000861	1
scrib	chr7	41207311	41207410	ENSDARG00000000861	1
sdc4	chr6	52660116	52660189	ENSDARG00000059906	1
sdc4	chr6	52693074	52693173	ENSDARG00000059906	1
sec61b	chr16	27256668	27256767	ENSDARG00000076568	1
sema3fb	chr11	35562499	35562598	ENSDARG00000055373	1
sema3fb	chr11	35471954	35472053	ENSDARG00000055373	1
sema3fb	chr11	35471951	35472050	ENSDARG00000055373	1
sema4ba	chr18	25870125	25870715	ENSDARG00000074414	1
sema4ba	chr18	25938057	25938156	ENSDARG00000074414	1
sema4ba	chr18	25771397	25771496	ENSDARG00000074414	1
sema4ba	chr18	25834984	25835083	ENSDARG00000074414	1
sema4ba	chr18	25771420	25771519	ENSDARG00000074414	1
sema4bb	chr7	30260714	30260813	ENSDARG00000076104	1
serbp1a	chr6	34952686	34952785	ENSDARG00000074242	1
serf2	chr7	30260714	30260813	ENSDARG00000074340	1
serinc2	chr19	15441236	15441335	ENSDARG00000056532	1
serinc2	chr19	15443040	15443139	ENSDARG00000056532	1
serinc2	chr19	15404296	15404710	ENSDARG00000056532	1
sertad2a	chr1	55150101	55150200	ENSDARG00000093412	1
sertad2a	chr1	55137268	55137367	ENSDARG00000093412	1
sertad2a	chr1	55137526	55137625	ENSDARG00000093412	1
sertad4	chr13	31866085	31866184	ENSDARG00000089795	1
sfrp1a	chr5	27537459	27537558	ENSDARG00000035521	1
shisa2a	chr5	22067299	22068058	ENSDARG00000034138	1
shisa2a	chr5	22032941	22033040	ENSDARG00000034138	1
shisa2a	chr5	22091440	22092390	ENSDARG00000034138	1
shisa2a	chr5	22077952	22078477	ENSDARG00000034138	1
si:ch211-105j21.9	chr6	49105639	49105738	ENSDARG00000097845	1
si:ch211-105j21.9	chr6	49095734	49095833	ENSDARG00000097845	1
si:ch211-133n4.4	chr19	3196073	3196172	ENSDARG00000071224	1
si:ch211-133n4.4	chr19	3199095	3199194	ENSDARG00000071224	1
si:ch211-133n4.4	chr19	3199097	3199196	ENSDARG00000071224	1
si:ch211-133n4.6	chr19	3164688	3164787	ENSDARG00000092099	1
si:ch211-133n4.6	chr19	3199097	3199196	ENSDARG00000092099	1
si:ch211-133n4.6	chr19	3196073	3196172	ENSDARG00000092099	1
si:ch211-133n4.6	chr19	3187250	3187349	ENSDARG00000092099	1
si:ch211-133n4.6	chr19	3199095	3199194	ENSDARG00000092099	1
si:ch211-137a8.2	chr15	29025206	29025305	ENSDARG00000068926	1
si:ch211-137a8.2	chr15	29085955	29086421	ENSDARG00000068926	1
si:ch211-137a8.2	chr15	29029814	29029913	ENSDARG00000068926	1
si:ch211-137a8.2	chr15	29027504	29027603	ENSDARG00000068926	1
si:ch211-137a8.2	chr15	29086475	29086574	ENSDARG00000068926	1
si:ch211-152c2.3	chr4	844447	844546	ENSDARG00000045898	1
si:ch211-152c2.3	chr4	842241	842340	ENSDARG00000045898	1
si:ch211-152c2.3	chr4	889377	890350	ENSDARG00000045898	1
si:ch211-152c2.3	chr4	844466	844565	ENSDARG00000045898	1
si:ch211-195b13.1	chr19	24845910	24846009	ENSDARG00000016623	1
si:ch211-195b15.8	chr3	32432669	32432768	ENSDARG00000094836	1
si:ch211-198a12.6	chr13	18505871	18505970	ENSDARG00000074624	1
si:ch211-207j7.2	chr6	8083166	8083265	ENSDARG00000090793	1
si:ch211-207j7.2	chr6	8097010	8097109	ENSDARG00000090793	1
si:ch211-207j7.2	chr6	8069419	8069518	ENSDARG00000090793	1
si:ch211-207j7.2	chr6	8096984	8097083	ENSDARG00000090793	1
si:ch211-207j7.2	chr6	8082732	8082831	ENSDARG00000090793	1
si:ch211-212k18.5	chr7	19594406	19594857	ENSDARG00000103316	1
si:ch211-212k18.5	chr7	19552145	19552244	ENSDARG00000103316	1
si:ch211-218o21.4	chr8	37054518	37054617	ENSDARG00000079869	1
si:ch211-243g18.2	chr10	9558939	9559038	ENSDARG00000044261	1
si:ch211-243g18.2	chr10	9550234	9550333	ENSDARG00000044261	1
si:ch211-243g18.2	chr10	9558936	9559035	ENSDARG00000044261	1
si:ch211-269k10.2	chr16	53186191	53186244	ENSDARG00000086950	1
si:ch211-39i2.2	chr14	7725016	7725300	ENSDARG00000104472	1
si:ch211-39i2.2	chr14	7683155	7683435	ENSDARG00000104472	1
si:ch211-80h18.1	chr19	3164688	3164787	ENSDARG00000078522	1
si:ch211-80h18.1	chr19	3123832	3124208	ENSDARG00000078522	1
si:ch73-141c7.1	chr3	18030392	18030491	ENSDARG00000009040	1
si:ch73-141c7.1	chr3	18042613	18042971	ENSDARG00000009040	1
si:ch73-21g5.7	chr23	21440127	21440226	ENSDARG00000093156	1
si:ch73-335l21.4	chr7	20276042	20276141	ENSDARG00000091234	1
si:ch73-46j18.5	chr10	1697340	1697439	ENSDARG00000092467	1
si:dkey-16l2.17	chr3	32743962	32744061	ENSDARG00000027196	1
si:dkey-16l2.17	chr3	32689744	32689843	ENSDARG00000027196	1
si:dkey-172h23.2	chr7	15185997	15186096	ENSDARG00000023868	1
si:dkey-17m8.1	chr16	17713872	17713971	ENSDARG00000079530	1
si:dkey-17m8.1	chr16	17713906	17714005	ENSDARG00000079530	1
si:dkey-221l4.10	chr17	26911593	26911692	ENSDARG00000097934	1
si:dkey-221l4.10	chr17	26911596	26911695	ENSDARG00000097934	1
si:dkey-221l4.10	chr17	26870912	26871011	ENSDARG00000097934	1
si:dkey-221l4.10	chr17	26867846	26867945	ENSDARG00000097934	1
si:dkey-221l4.10	chr17	26903194	26903293	ENSDARG00000097934	1
si:dkey-33c12.4	chr13	9374196	9374295	ENSDARG00000057890	1
si:dkey-7j14.6	chr16	42980250	42980349	ENSDARG00000090552	1
si:dkey-7j14.6	chr16	42980190	42980289	ENSDARG00000090552	1
si:dkey-7j14.6	chr16	43009995	43010094	ENSDARG00000090552	1
si:dkeyp-115e12.6	chr14	8654986	8655085	ENSDARG00000090986	1
si:dkeyp-115e12.6	chr14	8671455	8671554	ENSDARG00000090986	1
si:dkeyp-115e12.6	chr14	8654980	8655079	ENSDARG00000090986	1
si:rp71-77l1.1	chr16	45107072	45107186	ENSDARG00000097746	1
siah1	chr18	18426086	18426185	ENSDARG00000030871	1
sid1	chr11	13568495	13568594	ENSDARG00000095540	1
sid1	chr11	13566029	13566128	ENSDARG00000095540	1
sid1	chr11	13618384	13618822	ENSDARG00000095540	1
sid1	chr11	13585465	13585985	ENSDARG00000095540	1
sik1	chr9	9160611	9161245	ENSDARG00000058606	1
sik1	chr9	9117695	9117794	ENSDARG00000058606	1
sipa1l2	chr11	31368610	31368709	ENSDARG00000061640	1
sipa1l2	chr11	31429777	31430493	ENSDARG00000061640	1
six1a	chr13	31663860	31663959	ENSDARG00000039304	1
six1a	chr13	31645809	31645908	ENSDARG00000039304	1
six1a	chr13	31641208	31642273	ENSDARG00000039304	1
six1b	chr20	20499657	20499756	ENSDARG00000026473	1
six1b	chr20	20485072	20485171	ENSDARG00000026473	1
six1b	chr20	20502663	20502762	ENSDARG00000026473	1
six1b	chr20	20504855	20504954	ENSDARG00000026473	1
six1b	chr20	20504846	20504945	ENSDARG00000026473	1
six1b	chr20	20500019	20500118	ENSDARG00000026473	1
six1b	chr20	20495087	20495186	ENSDARG00000026473	1
six1b	chr20	20506861	20506960	ENSDARG00000026473	1
six1b	chr20	20487577	20487676	ENSDARG00000026473	1
six1b	chr20	20495082	20495181	ENSDARG00000026473	1
six4a	chr13	31645809	31645908	ENSDARG00000004695	1
six4a	chr13	31641208	31642273	ENSDARG00000004695	1
six4a	chr13	31663860	31663959	ENSDARG00000004695	1
six4b	chr20	20504855	20504954	ENSDARG00000031983	1
six4b	chr20	20495082	20495181	ENSDARG00000031983	1
six4b	chr20	20485072	20485171	ENSDARG00000031983	1
six4b	chr20	20499657	20499756	ENSDARG00000031983	1
six4b	chr20	20506861	20506960	ENSDARG00000031983	1
six4b	chr20	20500019	20500118	ENSDARG00000031983	1
six4b	chr20	20495087	20495186	ENSDARG00000031983	1
six4b	chr20	20487577	20487676	ENSDARG00000031983	1
six4b	chr20	20502663	20502762	ENSDARG00000031983	1
six4b	chr20	20504846	20504945	ENSDARG00000031983	1
slc12a7a	chr2	24042875	24042974	ENSDARG00000073756	1
slc12a7a	chr2	24069073	24069172	ENSDARG00000073756	1
slc16a1a	chr6	48961073	48961796	ENSDARG00000016963	1
slc16a1a	chr6	48961384	48961483	ENSDARG00000016963	1
slc16a1a	chr6	48961356	48961455	ENSDARG00000016963	1
slc16a1a	chr6	49095734	49095833	ENSDARG00000016963	1
slc16a9b	chr12	7543165	7543732	ENSDARG00000104687	1
slc16a9b	chr12	7542895	7543778	ENSDARG00000104687	1
slc16a9b	chr12	7548418	7548517	ENSDARG00000104687	1
slc1a3a	chr5	8192362	8192461	ENSDARG00000104431	1
slc1a3a	chr5	8192184	8192727	ENSDARG00000104431	1
slc1a3a	chr5	8095028	8095127	ENSDARG00000104431	1
slc1a3a	chr5	8161419	8161518	ENSDARG00000104431	1
slc1a3a	chr5	8211741	8211840	ENSDARG00000104431	1
slc22a23	chr2	2095691	2095790	ENSDARG00000078856	1
slc22a23	chr2	1988121	1988220	ENSDARG00000078856	1
slc22a23	chr2	2095678	2095777	ENSDARG00000078856	1
slc25a55a	chr6	49105639	49105738	ENSDARG00000020893	1
slc25a55a	chr6	49095734	49095833	ENSDARG00000020893	1
slc37a1	chr9	19386740	19386839	ENSDARG00000086103	1
slc3a2b	chr21	26740494	26740593	ENSDARG00000037012	1
slc3a2b	chr21	26740496	26740595	ENSDARG00000037012	1
slc4a2a	chr2	32451610	32451709	ENSDARG00000028173	1
slc4a2a	chr2	32451679	32451778	ENSDARG00000028173	1
slc4a2a	chr2	32477533	32477632	ENSDARG00000028173	1
slc6a8	chr8	9031050	9031149	ENSDARG00000043646	1
slc6a8	chr8	9031008	9031107	ENSDARG00000043646	1
slc6a8	chr8	9086194	9086293	ENSDARG00000043646	1
slc6a8	chr8	9097202	9097301	ENSDARG00000043646	1
slc6a8	chr8	9119477	9119576	ENSDARG00000043646	1
slc7a3a	chr21	30502380	30502479	ENSDARG00000020645	1
slc7a3a	chr21	30548995	30549094	ENSDARG00000020645	1
slc7a6os	chr7	28647714	28647813	ENSDARG00000010596	1
slc7a6os	chr7	28580784	28580883	ENSDARG00000010596	1
slka	chr13	24839442	24839932	ENSDARG00000061525	1
smad7	chr21	3464249	3464348	ENSDARG00000016858	1
smarca4a	chr3	19246050	19246149	ENSDARG00000077226	1
smarca4a	chr3	19196698	19196797	ENSDARG00000077226	1
smdt1b	chr1	54014109	54014208	ENSDARG00000098852	1
smdt1b	chr1	54031847	54031946	ENSDARG00000098852	1
smoc2	chr13	43310217	43310527	ENSDARG00000088157	1
smoc2	chr13	43251236	43251439	ENSDARG00000088157	1
snrnp200	chr8	30998203	30998302	ENSDARG00000077536	1
snrpg	chr23	33923753	33923852	ENSDARG00000099667	1
snrpg	chr23	33923737	33923836	ENSDARG00000099667	1
sorbs1	chr13	23132814	23132913	ENSDARG00000103435	1
sorbs1	chr13	23186530	23186629	ENSDARG00000103435	1
sorbs1	chr13	23186243	23186342	ENSDARG00000103435	1
sorbs2b	chr14	29859087	29859186	ENSDARG00000061603	1
sorbs2b	chr14	29906086	29906185	ENSDARG00000061603	1
sorbs2b	chr14	29941218	29941317	ENSDARG00000061603	1
sorcs2	chr7	39921621	39922139	ENSDARG00000077465	1
sorcs2	chr7	40005150	40005249	ENSDARG00000077465	1
sorl1	chr15	21494949	21495048	ENSDARG00000013892	1
sorl1	chr15	21585037	21585136	ENSDARG00000013892	1
sorl1	chr15	21507384	21507483	ENSDARG00000013892	1
sox10	chr3	1495832	1497416	ENSDARG00000077467	1
sox10	chr3	1460553	1461362	ENSDARG00000077467	1
sox13	chr11	37824203	37824302	ENSDARG00000030297	1
sox13	chr11	37763622	37763721	ENSDARG00000030297	1
sox13	chr11	37816337	37816436	ENSDARG00000030297	1
sox13	chr11	37763668	37763767	ENSDARG00000030297	1
sox13	chr11	37801544	37801643	ENSDARG00000030297	1
sox21a	chr6	7414633	7414732	ENSDARG00000031664	1
sox21a	chr6	7370262	7370361	ENSDARG00000031664	1
sox4b	chr16	85018	85117	ENSDARG00000098834	1
sox4b	chr16	30822	30921	ENSDARG00000098834	1
sox4b	chr16	83207	83306	ENSDARG00000098834	1
sox4b	chr16	95052	95151	ENSDARG00000098834	1
sox4b	chr16	75029	75128	ENSDARG00000098834	1
spint1a	chr17	2039528	2039627	ENSDARG00000102332	1
spint2	chr15	20242606	20242705	ENSDARG00000069476	1
spock3	chr1	20625915	20626355	ENSDARG00000070266	1
spock3	chr1	20602217	20602969	ENSDARG00000070266	1
spock3	chr1	20615445	20615650	ENSDARG00000070266	1
spock3	chr1	20635251	20635350	ENSDARG00000070266	1
srebf2	chr3	1162031	1162130	ENSDARG00000063438	1
srebf2	chr3	1159694	1159793	ENSDARG00000063438	1
srebf2	chr3	1116968	1117067	ENSDARG00000063438	1
srgap2	chr11	21635340	21635439	ENSDARG00000032161	1
srgap2	chr11	21434166	21434487	ENSDARG00000032161	1
srsf7a	chr5	36934954	36935186	ENSDARG00000035325	1
srsf7a	chr5	36887129	36887228	ENSDARG00000035325	1
ssh2a	chr15	28500976	28501183	ENSDARG00000088440	1
ssh2a	chr15	28515272	28515444	ENSDARG00000088440	1
st14a	chr18	44532385	44532484	ENSDARG00000061173	1
st5	chr7	28502756	28503291	ENSDARG00000037363	1
st5	chr7	28580784	28580883	ENSDARG00000037363	1
stard13b	chr15	33492279	33492378	ENSDARG00000098954	1
stard13b	chr15	33632731	33632830	ENSDARG00000098954	1
stard13b	chr15	33511122	33511221	ENSDARG00000098954	1
stm	chr19	3164688	3164787	ENSDARG00000035694	1
stm	chr19	3196073	3196172	ENSDARG00000035694	1
stm	chr19	3199095	3199194	ENSDARG00000035694	1
stm	chr19	3199097	3199196	ENSDARG00000035694	1
stm	chr19	3187250	3187349	ENSDARG00000035694	1
stm	chr19	3123832	3124208	ENSDARG00000035694	1
strn3	chr17	28773631	28773730	ENSDARG00000001729	1
strn3	chr17	28661766	28662051	ENSDARG00000001729	1
stx5a	chr14	8654980	8655079	ENSDARG00000025033	1
stx5a	chr14	8564311	8564816	ENSDARG00000025033	1
stx5a	chr14	8654986	8655085	ENSDARG00000025033	1
stx5a	chr14	8547332	8547431	ENSDARG00000025033	1
stx5a	chr14	8564472	8564571	ENSDARG00000025033	1
sulf2a	chr11	25028218	25028317	ENSDARG00000018423	1
sulf2a	chr11	25028246	25028345	ENSDARG00000018423	1
sulf2a	chr11	25028168	25028267	ENSDARG00000018423	1
syne2b	chr13	37121939	37122451	ENSDARG00000053484	1
syne2b	chr13	37191686	37192502	ENSDARG00000053484	1
syne2b	chr13	37122148	37122247	ENSDARG00000053484	1
syne2b	chr13	37191918	37192017	ENSDARG00000053484	1
tardbp	chr6	45905011	45905110	ENSDARG00000040031	1
tardbp	chr6	45892913	45893012	ENSDARG00000040031	1
tcf12	chr7	52533319	52533418	ENSDARG00000004714	1
tcf12	chr7	52544397	52544496	ENSDARG00000004714	1
tcf12	chr7	52533263	52533362	ENSDARG00000004714	1
tcf12	chr7	52519004	52519103	ENSDARG00000004714	1
tcf12	chr7	52634953	52635052	ENSDARG00000004714	1
tcf12	chr7	52497727	52497826	ENSDARG00000004714	1
tcf12	chr7	52537685	52537784	ENSDARG00000004714	1
tcf12	chr7	52616764	52616863	ENSDARG00000004714	1
tcima	chr5	27865604	27865703	ENSDARG00000079497	1
tcp11l2	chr4	16702841	16702940	ENSDARG00000027316	1
tecta	chr5	63197926	63198025	ENSDARG00000059558	1
tecta	chr5	63237286	63237385	ENSDARG00000059558	1
tecta	chr5	63234111	63234710	ENSDARG00000059558	1
tecta	chr5	63252142	63252241	ENSDARG00000059558	1
tecta	chr5	63227673	63227772	ENSDARG00000059558	1
tecta	chr5	63260116	63260215	ENSDARG00000059558	1
tecta	chr5	63237069	63237168	ENSDARG00000059558	1
tecta	chr5	63240384	63240483	ENSDARG00000059558	1
tecta	chr5	63227766	63227865	ENSDARG00000059558	1
tecta	chr5	63260133	63260232	ENSDARG00000059558	1
tecta	chr5	63234088	63234724	ENSDARG00000059558	1
tecta	chr5	63240380	63240479	ENSDARG00000059558	1
tectb	chr12	31495233	31495332	ENSDARG00000045268	1
tectb	chr12	31489849	31489948	ENSDARG00000045268	1
tectb	chr12	31484848	31484947	ENSDARG00000045268	1
tectb	chr12	31489809	31489908	ENSDARG00000045268	1
tenm4	chr15	10308155	10308254	ENSDARG00000105088	1
tenm4	chr15	10447399	10447498	ENSDARG00000105088	1
tenm4	chr15	10291166	10291265	ENSDARG00000105088	1
tenm4	chr15	10291042	10291415	ENSDARG00000105088	1
tenm4	chr15	10487837	10487925	ENSDARG00000105088	1
tenm4	chr15	10451924	10452023	ENSDARG00000105088	1
tenm4	chr15	10152117	10152216	ENSDARG00000105088	1
tenm4	chr15	10290970	10291418	ENSDARG00000105088	1
tfdp2	chr15	4494865	4495196	ENSDARG00000042835	1
tfdp2	chr15	4481901	4482000	ENSDARG00000042835	1
thbs1b	chr20	29043404	29043503	ENSDARG00000010785	1
tiparp	chr18	34666320	34667597	ENSDARG00000061841	1
tiparp	chr18	34592030	34592129	ENSDARG00000061841	1
tiparp	chr18	34594195	34594294	ENSDARG00000061841	1
tiparp	chr18	34639206	34639305	ENSDARG00000061841	1
tktb	chr23	20171433	20171532	ENSDARG00000006019	1
tktb	chr23	20152278	20152377	ENSDARG00000006019	1
tle3a	chr18	20234751	20234850	ENSDARG00000002787	1
tle3a	chr18	20247244	20247343	ENSDARG00000002787	1
tle3a	chr18	20272525	20272624	ENSDARG00000002787	1
tle3a	chr18	20272562	20272661	ENSDARG00000002787	1
tle3a	chr18	20272548	20272647	ENSDARG00000002787	1
tle3a	chr18	20229146	20229245	ENSDARG00000002787	1
tle3a	chr18	20176484	20176583	ENSDARG00000002787	1
TMC1	chr5	25683873	25683972	ENSDARG00000056386	1
TMC1	chr5	25628061	25628323	ENSDARG00000056386	1
TMC1	chr5	25690945	25691044	ENSDARG00000056386	1
tmed10	chr20	46548232	46548331	ENSDARG00000041391	1
tmed10	chr20	46559837	46559936	ENSDARG00000041391	1
tmed10	chr20	46588802	46588901	ENSDARG00000041391	1
tmed10	chr20	46586751	46586850	ENSDARG00000041391	1
tmem189	chr8	28479788	28479887	ENSDARG00000042732	1
tmem79b	chr16	30324698	30324797	ENSDARG00000076861	1
tmem79b	chr16	30313778	30313877	ENSDARG00000076861	1
tmod4	chr16	29651138	29651237	ENSDARG00000020890	1
tnc	chr5	28620348	28620447	ENSDARG00000021948	1
tnc	chr5	28681481	28681580	ENSDARG00000021948	1
tnc	chr5	28674997	28675096	ENSDARG00000021948	1
tnfb	chr15	34700823	34700922	ENSDARG00000013598	1
tnfrsf19	chr15	8341119	8341218	ENSDARG00000041869	1
tnfrsf19	chr15	8309232	8309331	ENSDARG00000041869	1
tnrc18	chr3	40421506	40421605	ENSDARG00000077052	1
tnrc18	chr3	40440903	40441500	ENSDARG00000077052	1
tnrc18	chr3	40361764	40362428	ENSDARG00000077052	1
tnrc6a	chr3	35493662	35493761	ENSDARG00000079688	1
tnrc6a	chr3	35469415	35469514	ENSDARG00000079688	1
tnrc6a	chr3	35493800	35493899	ENSDARG00000079688	1
tob1b	chr12	855173	855722	ENSDARG00000021372	1
tox	chr2	22030674	22030773	ENSDARG00000032317	1
trib3	chr11	24092013	24092112	ENSDARG00000016200	1
trib3	chr11	24034353	24034452	ENSDARG00000016200	1
triobpa	chr1	54031847	54031946	ENSDARG00000075870	1
triobpa	chr1	54003678	54003777	ENSDARG00000075870	1
triobpa	chr1	54014109	54014208	ENSDARG00000075870	1
tsku	chr15	29326043	29326142	ENSDARG00000040815	1
tspan35	chr3	14611077	14611591	ENSDARG00000025757	1
tuft1a	chr16	22381676	22381775	ENSDARG00000061242	1
tuft1a	chr16	22381772	22381871	ENSDARG00000061242	1
tuft1a	chr16	22381767	22381866	ENSDARG00000061242	1
tuft1b	chr19	7717351	7717450	ENSDARG00000071010	1
tuft1b	chr19	7732154	7732253	ENSDARG00000071010	1
twf2b	chr11	17981459	17981558	ENSDARG00000009727	1
uacab	chr7	33851042	33851141	ENSDARG00000060238	1
uacab	chr7	33851281	33851380	ENSDARG00000060238	1
ubald1a	chr12	20149377	20149476	ENSDARG00000002362	1
ubald1a	chr12	20129071	20129170	ENSDARG00000002362	1
ubald1a	chr12	20129054	20129153	ENSDARG00000002362	1
ubap2l	chr19	7717351	7717450	ENSDARG00000063219	1
ubap2l	chr19	7732154	7732253	ENSDARG00000063219	1
ubl3a	chr10	36345618	36345831	ENSDARG00000099532	1
ugcg	chr10	11076987	11077086	ENSDARG00000058221	1
ugcg	chr10	11074769	11074868	ENSDARG00000058221	1
ugcg	chr10	11121623	11121722	ENSDARG00000058221	1
ugt8	chr1	20615445	20615650	ENSDARG00000037455	1
ugt8	chr1	20625915	20626355	ENSDARG00000037455	1
ugt8	chr1	20602217	20602969	ENSDARG00000037455	1
ugt8	chr1	20635251	20635350	ENSDARG00000037455	1
usp19	chr23	20171433	20171532	ENSDARG00000004132	1
usp19	chr23	20152278	20152377	ENSDARG00000004132	1
usp19	chr23	20210318	20210646	ENSDARG00000004132	1
vapb	chr6	49652182	49652581	ENSDARG00000070435	1
vapb	chr6	49547393	49547492	ENSDARG00000070435	1
vat1	chr3	19886751	19886850	ENSDARG00000056481	1
vgll4b	chr11	782250	782349	ENSDARG00000103730	1
vgll4b	chr11	807207	807306	ENSDARG00000103730	1
wbp1	chr5	72436907	72437006	ENSDARG00000098583	1
wnt7aa	chr11	27500801	27500900	ENSDARG00000044827	1
wnt7aa	chr11	27489804	27489903	ENSDARG00000044827	1
wnt7aa	chr11	27484809	27484908	ENSDARG00000044827	1
wnt7aa	chr11	27498517	27498616	ENSDARG00000044827	1
wscd2	chr5	20665615	20666205	ENSDARG00000061819	1
yap1	chr18	37241076	37241175	ENSDARG00000068401	1
yap1	chr18	37237908	37238007	ENSDARG00000068401	1
ywhaqb	chr17	32474468	32475074	ENSDARG00000023323	1
zc4h2	chr5	22091440	22092390	ENSDARG00000015314	1
zc4h2	chr5	22067299	22068058	ENSDARG00000015314	1
zc4h2	chr5	22032941	22033040	ENSDARG00000015314	1
zc4h2	chr5	22077952	22078477	ENSDARG00000015314	1
zeb2a	chr9	25817469	25817568	ENSDARG00000062338	1
zeb2a	chr9	25815511	25815610	ENSDARG00000062338	1
zeb2a	chr9	25815529	25815628	ENSDARG00000062338	1
zeb2a	chr9	25605697	25605796	ENSDARG00000062338	1
zfand5a	chr5	25683873	25683972	ENSDARG00000018898	1
zfand5a	chr5	25690945	25691044	ENSDARG00000018898	1
zfand5b	chr10	15588808	15588907	ENSDARG00000002271	1
zfand5b	chr10	15592497	15592596	ENSDARG00000002271	1
zfhx3	chr7	68256521	68256620	ENSDARG00000103057	1
zfhx3	chr7	68299084	68299183	ENSDARG00000103057	1
zgc:110158	chr2	41627800	41627899	ENSDARG00000056490	1
zgc:110425	chr7	6430092	6430191	ENSDARG00000058479	1
zgc:110796	chr5	6594288	6594387	ENSDARG00000041299	1
zgc:110796	chr5	6663233	6663675	ENSDARG00000041299	1
zgc:110796	chr5	6594195	6594294	ENSDARG00000041299	1
zgc:110796	chr5	6663409	6663508	ENSDARG00000041299	1
zgc:112437	chr21	25759460	25759929	ENSDARG00000009215	1
zgc:112437	chr21	25774272	25774371	ENSDARG00000009215	1
zgc:112437	chr21	25766402	25766501	ENSDARG00000009215	1
zgc:158482	chr18	57587	57686	ENSDARG00000067520	1
zgc:158482	chr18	45147	46113	ENSDARG00000067520	1
zgc:158482	chr18	63297	63396	ENSDARG00000067520	1
zgc:158482	chr18	57559	57658	ENSDARG00000067520	1
zgc:162939	chr8	30201756	30201855	ENSDARG00000068461	1
zgc:162939	chr8	30242185	30242284	ENSDARG00000068461	1
zgc:162939	chr8	30175066	30175165	ENSDARG00000068461	1
zgc:162939	chr8	30167698	30167797	ENSDARG00000068461	1
zgc:162939	chr8	30242532	30242631	ENSDARG00000068461	1
zgc:162939	chr8	30326808	30326907	ENSDARG00000068461	1
zgc:162989	chr17	2039528	2039627	ENSDARG00000110496	1
zgc:63882	chr2	3056675	3057115	ENSDARG00000004525	1
zgc:86598	chr19	3123832	3124208	ENSDARG00000014222	1
zgc:86598	chr19	3164688	3164787	ENSDARG00000014222	1
zgc:86598	chr19	3187250	3187349	ENSDARG00000014222	1
zgc:86598	chr19	3199095	3199194	ENSDARG00000014222	1
zgc:86598	chr19	3196073	3196172	ENSDARG00000014222	1
zgc:86598	chr19	3199097	3199196	ENSDARG00000014222	1
zgc:92107	chr11	25028218	25028317	ENSDARG00000044874	1
zgc:92107	chr11	25028168	25028267	ENSDARG00000044874	1
zgc:92107	chr11	25028246	25028345	ENSDARG00000044874	1
zgc:92242	chr14	8048864	8048963	ENSDARG00000029443	1
zgc:92242	chr14	8022418	8022517	ENSDARG00000029443	1
zgc:92242	chr14	8054405	8054504	ENSDARG00000029443	1
zgc:92242	chr14	8022421	8022520	ENSDARG00000029443	1
znf827	chr1	36044388	36044487	ENSDARG00000076171	1
znf827	chr1	36148241	36148340	ENSDARG00000076171	1
znf827	chr1	36076377	36076476	ENSDARG00000076171	1
znf827	chr1	36032162	36033483	ENSDARG00000076171	1
znf827	chr1	36059239	36059807	ENSDARG00000076171	1
znf827	chr1	36065458	36065557	ENSDARG00000076171	1
znf827	chr1	36135049	36135148	ENSDARG00000076171	1
zswim5	chr2	27534677	27534776	ENSDARG00000055900	1

### Sheet: pc_linked_genes
PC Sox	PC Six	PC Sox Six	PC No Sox Six
ENSDARG00000019191	ENSDARG00000019191	ENSDARG00000059409	ENSDARG00000019191
ENSDARG00000059409	ENSDARG00000017049	ENSDARG00000038785	ENSDARG00000038785
ENSDARG00000026842	ENSDARG00000079388	ENSDARG00000026842	ENSDARG00000026842
ENSDARG00000058179	ENSDARG00000051886	ENSDARG00000058179	ENSDARG00000037870
ENSDARG00000037746	ENSDARG00000002298	ENSDARG00000037746	ENSDARG00000017049
ENSDARG00000037870	ENSDARG00000099514	ENSDARG00000037870	ENSDARG00000079388
ENSDARG00000001452	ENSDARG00000102806	ENSDARG00000001452	ENSDARG00000039343
ENSDARG00000079388	ENSDARG00000075334	ENSDARG00000017049	ENSDARG00000009336
ENSDARG00000039343	ENSDARG00000076501	ENSDARG00000079388	ENSDARG00000079610				PC Sox = 563
ENSDARG00000009336	ENSDARG00000038141	ENSDARG00000039343	ENSDARG00000021059				PC Six = 157
ENSDARG00000096717	ENSDARG00000008413	ENSDARG00000009336	ENSDARG00000058538				PC Sox Six = 738
ENSDARG00000021059	ENSDARG00000104139	ENSDARG00000079610	ENSDARG00000076933				PC No Sox Six = 561
ENSDARG00000076933	ENSDARG00000012684	ENSDARG00000096717	ENSDARG00000035859
ENSDARG00000013822	ENSDARG00000020946	ENSDARG00000021059	ENSDARG00000105340
ENSDARG00000035859	ENSDARG00000116871	ENSDARG00000058538	ENSDARG00000105507
ENSDARG00000051886	ENSDARG00000102300	ENSDARG00000076933	ENSDARG00000105393
ENSDARG00000002298	ENSDARG00000112977	ENSDARG00000013822	ENSDARG00000105483
ENSDARG00000105507	ENSDARG00000015050	ENSDARG00000035859	ENSDARG00000056803
ENSDARG00000105483	ENSDARG00000056206	ENSDARG00000051886	ENSDARG00000054320
ENSDARG00000105393	ENSDARG00000010946	ENSDARG00000002298	ENSDARG00000058868
ENSDARG00000105340	ENSDARG00000005232	ENSDARG00000105340	ENSDARG00000053279
ENSDARG00000056803	ENSDARG00000077116	ENSDARG00000105393	ENSDARG00000054864
ENSDARG00000027966	ENSDARG00000087749	ENSDARG00000105483	ENSDARG00000055543
ENSDARG00000054320	ENSDARG00000018693	ENSDARG00000105507	ENSDARG00000061798
ENSDARG00000058868	ENSDARG00000069185	ENSDARG00000031496	ENSDARG00000075334
ENSDARG00000054864	ENSDARG00000069888	ENSDARG00000056803	ENSDARG00000012914
ENSDARG00000055543	ENSDARG00000043128	ENSDARG00000027966	ENSDARG00000045074
ENSDARG00000039269	ENSDARG00000011407	ENSDARG00000054320	ENSDARG00000057882
ENSDARG00000061798	ENSDARG00000063563	ENSDARG00000058868	ENSDARG00000076501
ENSDARG00000075334	ENSDARG00000034056	ENSDARG00000053279	ENSDARG00000038141
ENSDARG00000040380	ENSDARG00000016016	ENSDARG00000054864	ENSDARG00000055294
ENSDARG00000012914	ENSDARG00000020573	ENSDARG00000055543	ENSDARG00000008413
ENSDARG00000045074	ENSDARG00000010791	ENSDARG00000039269	ENSDARG00000002791
ENSDARG00000103697	ENSDARG00000004232	ENSDARG00000061798	ENSDARG00000001870
ENSDARG00000057882	ENSDARG00000057625	ENSDARG00000075334	ENSDARG00000104139
ENSDARG00000076501	ENSDARG00000043446	ENSDARG00000040380	ENSDARG00000034424
ENSDARG00000055294	ENSDARG00000059485	ENSDARG00000012914	ENSDARG00000005122
ENSDARG00000008413	ENSDARG00000032324	ENSDARG00000045074	ENSDARG00000060978
ENSDARG00000002791	ENSDARG00000017354	ENSDARG00000103697	ENSDARG00000012684
ENSDARG00000001870	ENSDARG00000004635	ENSDARG00000057882	ENSDARG00000067975
ENSDARG00000104139	ENSDARG00000044281	ENSDARG00000076501	ENSDARG00000011841
ENSDARG00000034424	ENSDARG00000076779	ENSDARG00000038141	ENSDARG00000056427
ENSDARG00000005122	ENSDARG00000016429	ENSDARG00000055294	ENSDARG00000020946
ENSDARG00000060978	ENSDARG00000030932	ENSDARG00000008413	ENSDARG00000037009
ENSDARG00000012684	ENSDARG00000078179	ENSDARG00000002791	ENSDARG00000057782
ENSDARG00000067975	ENSDARG00000013921	ENSDARG00000001870	ENSDARG00000069282
ENSDARG00000011841	ENSDARG00000016725	ENSDARG00000104139	ENSDARG00000056525
ENSDARG00000056427	ENSDARG00000073728	ENSDARG00000034424	ENSDARG00000091669
ENSDARG00000020946	ENSDARG00000015472	ENSDARG00000005122	ENSDARG00000006527
ENSDARG00000037009	ENSDARG00000019541	ENSDARG00000060978	ENSDARG00000076440
ENSDARG00000069282	ENSDARG00000062020	ENSDARG00000012684	ENSDARG00000035400
ENSDARG00000056525	ENSDARG00000054058	ENSDARG00000067975	ENSDARG00000027249
ENSDARG00000006527	ENSDARG00000006514	ENSDARG00000011841	ENSDARG00000102650
ENSDARG00000102802	ENSDARG00000019335	ENSDARG00000056427	ENSDARG00000116871
ENSDARG00000035400	ENSDARG00000070538	ENSDARG00000020946	ENSDARG00000095715
ENSDARG00000027249	ENSDARG00000105352	ENSDARG00000037009	ENSDARG00000024299
ENSDARG00000102650	ENSDARG00000101249	ENSDARG00000057782	ENSDARG00000056499
ENSDARG00000116871	ENSDARG00000039987	ENSDARG00000069282	ENSDARG00000117688
ENSDARG00000095715	ENSDARG00000027609	ENSDARG00000056525	ENSDARG00000040291
ENSDARG00000100491	ENSDARG00000040764	ENSDARG00000091669	ENSDARG00000015050
ENSDARG00000056499	ENSDARG00000025375	ENSDARG00000006527	ENSDARG00000074057
ENSDARG00000112977	ENSDARG00000075864	ENSDARG00000102802	ENSDARG00000036164
ENSDARG00000015050	ENSDARG00000103929	ENSDARG00000076440	ENSDARG00000071196
ENSDARG00000100825	ENSDARG00000039650	ENSDARG00000035400	ENSDARG00000010946
ENSDARG00000074057	ENSDARG00000031100	ENSDARG00000027249	ENSDARG00000005232
ENSDARG00000056206	ENSDARG00000033707	ENSDARG00000102650	ENSDARG00000068214
ENSDARG00000037488	ENSDARG00000074378	ENSDARG00000116871	ENSDARG00000077116
ENSDARG00000036164	ENSDARG00000006124	ENSDARG00000095715	ENSDARG00000087749
ENSDARG00000071196	ENSDARG00000088087	ENSDARG00000094647	ENSDARG00000036080
ENSDARG00000010946	ENSDARG00000056929	ENSDARG00000100491	ENSDARG00000016691
ENSDARG00000005232	ENSDARG00000043821	ENSDARG00000024299	ENSDARG00000102750
ENSDARG00000017602	ENSDARG00000007523	ENSDARG00000056499	ENSDARG00000018693
ENSDARG00000068214	ENSDARG00000062579	ENSDARG00000102300	ENSDARG00000061328
ENSDARG00000077116	ENSDARG00000058371	ENSDARG00000052277	ENSDARG00000042725
ENSDARG00000087749	ENSDARG00000006397	ENSDARG00000112977	ENSDARG00000069185
ENSDARG00000019098	ENSDARG00000060542	ENSDARG00000117688	ENSDARG00000058690
ENSDARG00000016691	ENSDARG00000018529	ENSDARG00000040291	ENSDARG00000075211
ENSDARG00000102750	ENSDARG00000031108	ENSDARG00000100825	ENSDARG00000074498
ENSDARG00000018693	ENSDARG00000027552	ENSDARG00000074057	ENSDARG00000055502
ENSDARG00000061328	ENSDARG00000002552	ENSDARG00000056206	ENSDARG00000016773
ENSDARG00000042725	ENSDARG00000024966	ENSDARG00000037488	ENSDARG00000035990
ENSDARG00000069185	ENSDARG00000031952	ENSDARG00000036164	ENSDARG00000022466
ENSDARG00000058690	ENSDARG00000004115	ENSDARG00000071196	ENSDARG00000103703
ENSDARG00000075211	ENSDARG00000112337	ENSDARG00000010946	ENSDARG00000014047
ENSDARG00000074498	ENSDARG00000007285	ENSDARG00000005232	ENSDARG00000069888
ENSDARG00000055502	ENSDARG00000058128	ENSDARG00000017602	ENSDARG00000009544
ENSDARG00000016773	ENSDARG00000041623	ENSDARG00000068214	ENSDARG00000043128
ENSDARG00000035990	ENSDARG00000042141	ENSDARG00000077116	ENSDARG00000031720
ENSDARG00000003269	ENSDARG00000102879	ENSDARG00000087749	ENSDARG00000045618
ENSDARG00000022466	ENSDARG00000102855	ENSDARG00000036080	ENSDARG00000070922
ENSDARG00000014047	ENSDARG00000069438	ENSDARG00000019098	ENSDARG00000035858
ENSDARG00000069888	ENSDARG00000025567	ENSDARG00000016691	ENSDARG00000024032
ENSDARG00000009544	ENSDARG00000061099	ENSDARG00000102750	ENSDARG00000069093
ENSDARG00000043128	ENSDARG00000021147	ENSDARG00000018693	ENSDARG00000011407
ENSDARG00000022995	ENSDARG00000062693	ENSDARG00000061328	ENSDARG00000024492
ENSDARG00000031720	ENSDARG00000057299	ENSDARG00000042725	ENSDARG00000018562
ENSDARG00000045618	ENSDARG00000019845	ENSDARG00000069185	ENSDARG00000017844
ENSDARG00000035858	ENSDARG00000034503	ENSDARG00000013704	ENSDARG00000023217
ENSDARG00000024032	ENSDARG00000014536	ENSDARG00000058690	ENSDARG00000006060
ENSDARG00000069093	ENSDARG00000015552	ENSDARG00000075211	ENSDARG00000103364
ENSDARG00000024492	ENSDARG00000052462	ENSDARG00000074498	ENSDARG00000005458
ENSDARG00000056557	ENSDARG00000077499	ENSDARG00000055502	ENSDARG00000044062
ENSDARG00000017844	ENSDARG00000045955	ENSDARG00000016773	ENSDARG00000023472
ENSDARG00000100499	ENSDARG00000025615	ENSDARG00000035990	ENSDARG00000007836
ENSDARG00000030449	ENSDARG00000005754	ENSDARG00000003269	ENSDARG00000062790
ENSDARG00000063563	ENSDARG00000061732	ENSDARG00000022466	ENSDARG00000044345
ENSDARG00000023217	ENSDARG00000036257	ENSDARG00000103703	ENSDARG00000092660
ENSDARG00000031782	ENSDARG00000102995	ENSDARG00000014047	ENSDARG00000059939
ENSDARG00000006060	ENSDARG00000061985	ENSDARG00000069888	ENSDARG00000104708
ENSDARG00000103364	ENSDARG00000032623	ENSDARG00000009544	ENSDARG00000015111
ENSDARG00000005458	ENSDARG00000100742	ENSDARG00000043128	ENSDARG00000061338
ENSDARG00000034056	ENSDARG00000070780	ENSDARG00000022995	ENSDARG00000003789
ENSDARG00000057007	ENSDARG00000095415	ENSDARG00000031720	ENSDARG00000060626
ENSDARG00000044062	ENSDARG00000014867	ENSDARG00000045618	ENSDARG00000014439
ENSDARG00000023472	ENSDARG00000035175	ENSDARG00000070922	ENSDARG00000005350
ENSDARG00000078233	ENSDARG00000055373	ENSDARG00000035858	ENSDARG00000010791
ENSDARG00000055120	ENSDARG00000074414	ENSDARG00000024032	ENSDARG00000004232
ENSDARG00000063095	ENSDARG00000019949	ENSDARG00000069093	ENSDARG00000002336
ENSDARG00000007836	ENSDARG00000093412	ENSDARG00000011407	ENSDARG00000020219
ENSDARG00000062790	ENSDARG00000034138	ENSDARG00000024492	ENSDARG00000015088
ENSDARG00000044345	ENSDARG00000079869	ENSDARG00000056557	ENSDARG00000038978
ENSDARG00000059939	ENSDARG00000068637	ENSDARG00000018562	ENSDARG00000002587
ENSDARG00000016016	ENSDARG00000097934	ENSDARG00000017844	ENSDARG00000022309
ENSDARG00000012066	ENSDARG00000058606	ENSDARG00000100499	ENSDARG00000057625
ENSDARG00000003789	ENSDARG00000061640	ENSDARG00000030449	ENSDARG00000056184
ENSDARG00000060626	ENSDARG00000026473	ENSDARG00000063563	ENSDARG00000035924
ENSDARG00000014439	ENSDARG00000004695	ENSDARG00000023217	ENSDARG00000099849
ENSDARG00000005350	ENSDARG00000031983	ENSDARG00000031782	ENSDARG00000100244
ENSDARG00000010791	ENSDARG00000104687	ENSDARG00000006060	ENSDARG00000044521
ENSDARG00000004232	ENSDARG00000020645	ENSDARG00000103364	ENSDARG00000102291
ENSDARG00000002336	ENSDARG00000010596	ENSDARG00000005458	ENSDARG00000043446
ENSDARG00000027750	ENSDARG00000077226	ENSDARG00000034056	ENSDARG00000013847
ENSDARG00000002587	ENSDARG00000061603	ENSDARG00000057007	ENSDARG00000037421
ENSDARG00000022309	ENSDARG00000098834	ENSDARG00000044062	ENSDARG00000077799
ENSDARG00000056184	ENSDARG00000063438	ENSDARG00000089646	ENSDARG00000041397
ENSDARG00000035924	ENSDARG00000032161	ENSDARG00000023472	ENSDARG00000090697
ENSDARG00000104233	ENSDARG00000088440	ENSDARG00000078233	ENSDARG00000043608
ENSDARG00000021582	ENSDARG00000003085	ENSDARG00000055120	ENSDARG00000020759
ENSDARG00000100244	ENSDARG00000040031	ENSDARG00000063095	ENSDARG00000053864
ENSDARG00000099849	ENSDARG00000004714	ENSDARG00000007836	ENSDARG00000059485
ENSDARG00000043446	ENSDARG00000105088	ENSDARG00000062790	ENSDARG00000054793
ENSDARG00000013847	ENSDARG00000010794	ENSDARG00000044345	ENSDARG00000032049
ENSDARG00000077799	ENSDARG00000006019	ENSDARG00000092660	ENSDARG00000032324
ENSDARG00000041397	ENSDARG00000013252	ENSDARG00000059939	ENSDARG00000040534
ENSDARG00000090697	ENSDARG00000021948	ENSDARG00000016016	ENSDARG00000017354
ENSDARG00000020759	ENSDARG00000079688	ENSDARG00000012066	ENSDARG00000010767
ENSDARG00000053864	ENSDARG00000032317	ENSDARG00000104708	ENSDARG00000004635
ENSDARG00000059485	ENSDARG00000028017	ENSDARG00000015111	ENSDARG00000021539
ENSDARG00000008808	ENSDARG00000075870	ENSDARG00000020573	ENSDARG00000044281
ENSDARG00000032049	ENSDARG00000040815	ENSDARG00000061338	ENSDARG00000062801
ENSDARG00000022456	ENSDARG00000025757	ENSDARG00000003789	ENSDARG00000070839
ENSDARG00000032324	ENSDARG00000004132	ENSDARG00000060626	ENSDARG00000012397
ENSDARG00000040534	ENSDARG00000061819	ENSDARG00000014439	ENSDARG00000077540
ENSDARG00000017354	ENSDARG00000015314	ENSDARG00000001129	ENSDARG00000023290
ENSDARG00000010767	ENSDARG00000002271	ENSDARG00000005350	ENSDARG00000062970
ENSDARG00000004635	ENSDARG00000103057	ENSDARG00000010791	ENSDARG00000076779
ENSDARG00000021539	ENSDARG00000068461	ENSDARG00000004232	ENSDARG00000035985
ENSDARG00000044281		ENSDARG00000002336	ENSDARG00000038012
ENSDARG00000062801		ENSDARG00000020219	ENSDARG00000018921
ENSDARG00000070839		ENSDARG00000015088	ENSDARG00000017591
ENSDARG00000012397		ENSDARG00000041394	ENSDARG00000030932
ENSDARG00000077540		ENSDARG00000038978	ENSDARG00000078179
ENSDARG00000023290		ENSDARG00000027750	ENSDARG00000055751
ENSDARG00000076779		ENSDARG00000002587	ENSDARG00000042904
ENSDARG00000035985		ENSDARG00000022309	ENSDARG00000013921
ENSDARG00000038012		ENSDARG00000057625	ENSDARG00000055647
ENSDARG00000016429		ENSDARG00000056184	ENSDARG00000037968
ENSDARG00000017591		ENSDARG00000035924	ENSDARG00000099014
ENSDARG00000030932		ENSDARG00000021582	ENSDARG00000060004
ENSDARG00000078179		ENSDARG00000104233	ENSDARG00000045444
ENSDARG00000055751		ENSDARG00000023814	ENSDARG00000043581
ENSDARG00000075774		ENSDARG00000100244	ENSDARG00000104571
ENSDARG00000042904		ENSDARG00000099849	ENSDARG00000027744
ENSDARG00000013921		ENSDARG00000044521	ENSDARG00000016725
ENSDARG00000055647		ENSDARG00000102291	ENSDARG00000079502
ENSDARG00000037968		ENSDARG00000043446	ENSDARG00000073728
ENSDARG00000099014		ENSDARG00000013847	ENSDARG00000039914
ENSDARG00000043581		ENSDARG00000037421	ENSDARG00000059327
ENSDARG00000104571		ENSDARG00000077799	ENSDARG00000005451
ENSDARG00000027744		ENSDARG00000041397	ENSDARG00000077284
ENSDARG00000013576		ENSDARG00000090697	ENSDARG00000044457
ENSDARG00000079502		ENSDARG00000053370	ENSDARG00000009488
ENSDARG00000073728		ENSDARG00000043608	ENSDARG00000052851
ENSDARG00000059327		ENSDARG00000020759	ENSDARG00000015472
ENSDARG00000077284		ENSDARG00000053864	ENSDARG00000017311
ENSDARG00000044457		ENSDARG00000059485	ENSDARG00000035308
ENSDARG00000035957		ENSDARG00000054793	ENSDARG00000062020
ENSDARG00000052851		ENSDARG00000008808	ENSDARG00000075139
ENSDARG00000026654		ENSDARG00000032049	ENSDARG00000032963
ENSDARG00000015472		ENSDARG00000022456	ENSDARG00000054562
ENSDARG00000017311		ENSDARG00000032324	ENSDARG00000056732
ENSDARG00000019541		ENSDARG00000040534	ENSDARG00000056729
ENSDARG00000035308		ENSDARG00000017354	ENSDARG00000094426
ENSDARG00000062020		ENSDARG00000010767	ENSDARG00000070770
ENSDARG00000056510		ENSDARG00000004635	ENSDARG00000009822
ENSDARG00000053467		ENSDARG00000021539	ENSDARG00000006514
ENSDARG00000054058		ENSDARG00000044281	ENSDARG00000056438
ENSDARG00000075121		ENSDARG00000062801	ENSDARG00000068168
ENSDARG00000075139		ENSDARG00000070839	ENSDARG00000034368
ENSDARG00000054562		ENSDARG00000012397	ENSDARG00000070538
ENSDARG00000006514		ENSDARG00000077540	ENSDARG00000034293
ENSDARG00000056438		ENSDARG00000023290	ENSDARG00000105376
ENSDARG00000068168		ENSDARG00000062970	ENSDARG00000105482
ENSDARG00000034368		ENSDARG00000076779	ENSDARG00000061547
ENSDARG00000070538		ENSDARG00000035985	ENSDARG00000105409
ENSDARG00000034293		ENSDARG00000038012	ENSDARG00000035519
ENSDARG00000022303		ENSDARG00000018921	ENSDARG00000039987
ENSDARG00000105409		ENSDARG00000016429	ENSDARG00000101482
ENSDARG00000105376		ENSDARG00000017591	ENSDARG00000036675
ENSDARG00000105482		ENSDARG00000030932	ENSDARG00000015206
ENSDARG00000039987		ENSDARG00000031506	ENSDARG00000027609
ENSDARG00000101482		ENSDARG00000004372	ENSDARG00000029688
ENSDARG00000070955		ENSDARG00000078179	ENSDARG00000092362
ENSDARG00000036675		ENSDARG00000055751	ENSDARG00000021924
ENSDARG00000015206		ENSDARG00000075774	ENSDARG00000024746
ENSDARG00000027609		ENSDARG00000042904	ENSDARG00000040764
ENSDARG00000029688		ENSDARG00000013921	ENSDARG00000076919
ENSDARG00000092362		ENSDARG00000055647	ENSDARG00000034434
ENSDARG00000021924		ENSDARG00000037968	ENSDARG00000018643
ENSDARG00000024746		ENSDARG00000016260	ENSDARG00000099351
ENSDARG00000040764		ENSDARG00000099014	ENSDARG00000099144
ENSDARG00000099195		ENSDARG00000060004	ENSDARG00000075864
ENSDARG00000076919		ENSDARG00000045444	ENSDARG00000103929
ENSDARG00000034434		ENSDARG00000043581	ENSDARG00000078155
ENSDARG00000099144		ENSDARG00000104571	ENSDARG00000040777
ENSDARG00000075864		ENSDARG00000027744	ENSDARG00000043249
ENSDARG00000103929		ENSDARG00000013576	ENSDARG00000101076
ENSDARG00000040777		ENSDARG00000016725	ENSDARG00000053499
ENSDARG00000043249		ENSDARG00000079502	ENSDARG00000067741
ENSDARG00000101076		ENSDARG00000073728	ENSDARG00000054973
ENSDARG00000067741		ENSDARG00000039914	ENSDARG00000031100
ENSDARG00000054973		ENSDARG00000059327	ENSDARG00000033707
ENSDARG00000031100		ENSDARG00000005451	ENSDARG00000013168
ENSDARG00000033707		ENSDARG00000077284	ENSDARG00000020625
ENSDARG00000013168		ENSDARG00000044457	ENSDARG00000079071
ENSDARG00000020625		ENSDARG00000009488	ENSDARG00000079939
ENSDARG00000079071		ENSDARG00000035957	ENSDARG00000070787
ENSDARG00000079939		ENSDARG00000052851	ENSDARG00000060102
ENSDARG00000074378		ENSDARG00000026654	ENSDARG00000069954
ENSDARG00000104773		ENSDARG00000015472	ENSDARG00000006124
ENSDARG00000070787		ENSDARG00000017311	ENSDARG00000088087
ENSDARG00000063538		ENSDARG00000019541	ENSDARG00000056929
ENSDARG00000060102		ENSDARG00000035308	ENSDARG00000016132
ENSDARG00000069954		ENSDARG00000062020	ENSDARG00000053026
ENSDARG00000006124		ENSDARG00000056510	ENSDARG00000037020
ENSDARG00000088087		ENSDARG00000053467	ENSDARG00000056133
ENSDARG00000056929		ENSDARG00000054058	ENSDARG00000029072
ENSDARG00000016132		ENSDARG00000075121	ENSDARG00000073857
ENSDARG00000053026		ENSDARG00000075139	ENSDARG00000043821
ENSDARG00000037020		ENSDARG00000009830	ENSDARG00000004537
ENSDARG00000043821		ENSDARG00000032963	ENSDARG00000104889
ENSDARG00000004537		ENSDARG00000054562	ENSDARG00000062579
ENSDARG00000007523		ENSDARG00000056732	ENSDARG00000058371
ENSDARG00000077721		ENSDARG00000094426	ENSDARG00000074979
ENSDARG00000104889		ENSDARG00000056729	ENSDARG00000056322
ENSDARG00000062579		ENSDARG00000070770	ENSDARG00000055357
ENSDARG00000074979		ENSDARG00000009822	ENSDARG00000037879
ENSDARG00000056322		ENSDARG00000006514	ENSDARG00000060542
ENSDARG00000055357		ENSDARG00000056438	ENSDARG00000045023
ENSDARG00000060542		ENSDARG00000068168	ENSDARG00000103774
ENSDARG00000045023		ENSDARG00000019335	ENSDARG00000005104
ENSDARG00000103774		ENSDARG00000034368	ENSDARG00000016999
ENSDARG00000005104		ENSDARG00000070538	ENSDARG00000044299
ENSDARG00000016999		ENSDARG00000034293	ENSDARG00000031108
ENSDARG00000018529		ENSDARG00000022303	ENSDARG00000075625
ENSDARG00000031108		ENSDARG00000061547	ENSDARG00000036995
ENSDARG00000075625		ENSDARG00000105482	ENSDARG00000004307
ENSDARG00000036995		ENSDARG00000105376	ENSDARG00000099184
ENSDARG00000004307		ENSDARG00000105409	ENSDARG00000060348
ENSDARG00000100947		ENSDARG00000035519	ENSDARG00000098802
ENSDARG00000033609		ENSDARG00000039987	ENSDARG00000027552
ENSDARG00000099184		ENSDARG00000101482	ENSDARG00000000857
ENSDARG00000098802		ENSDARG00000087636	ENSDARG00000032103
ENSDARG00000027552		ENSDARG00000070955	ENSDARG00000002552
ENSDARG00000000857		ENSDARG00000036675	ENSDARG00000024966
ENSDARG00000032103		ENSDARG00000015206	ENSDARG00000031952
ENSDARG00000002659		ENSDARG00000027609	ENSDARG00000089413
ENSDARG00000024966		ENSDARG00000029688	ENSDARG00000017772
ENSDARG00000031952		ENSDARG00000092362	ENSDARG00000036036
ENSDARG00000089413		ENSDARG00000021924	ENSDARG00000012078
ENSDARG00000036036		ENSDARG00000024746	ENSDARG00000062752
ENSDARG00000012078		ENSDARG00000057688	ENSDARG00000054583
ENSDARG00000054583		ENSDARG00000040764	ENSDARG00000004115
ENSDARG00000004115		ENSDARG00000025375	ENSDARG00000028715
ENSDARG00000015164		ENSDARG00000099195	ENSDARG00000002235
ENSDARG00000002235		ENSDARG00000074771	ENSDARG00000024478
ENSDARG00000012005		ENSDARG00000076919	ENSDARG00000013075
ENSDARG00000019113		ENSDARG00000034434	ENSDARG00000007285
ENSDARG00000041155		ENSDARG00000018643	ENSDARG00000010710
ENSDARG00000013075		ENSDARG00000099351	ENSDARG00000032614
ENSDARG00000007285		ENSDARG00000099144	ENSDARG00000058128
ENSDARG00000032614		ENSDARG00000075864	ENSDARG00000091619
ENSDARG00000058128		ENSDARG00000103929	ENSDARG00000025326
ENSDARG00000091619		ENSDARG00000078155	ENSDARG00000074143
ENSDARG00000074143		ENSDARG00000040777	ENSDARG00000061579
ENSDARG00000061579		ENSDARG00000043249	ENSDARG00000062003
ENSDARG00000062003		ENSDARG00000101076	ENSDARG00000042141
ENSDARG00000042141		ENSDARG00000053499	ENSDARG00000057491
ENSDARG00000057491		ENSDARG00000039650	ENSDARG00000086222
ENSDARG00000086222		ENSDARG00000067741	ENSDARG00000011334
ENSDARG00000035326		ENSDARG00000054973	ENSDARG00000035326
ENSDARG00000045490		ENSDARG00000031100	ENSDARG00000028889
ENSDARG00000102855		ENSDARG00000033707	ENSDARG00000052840
ENSDARG00000032765		ENSDARG00000013168	ENSDARG00000074552
ENSDARG00000069438		ENSDARG00000020625	ENSDARG00000102855
ENSDARG00000029296		ENSDARG00000079071	ENSDARG00000032765
ENSDARG00000025567		ENSDARG00000079939	ENSDARG00000069438
ENSDARG00000061099		ENSDARG00000074378	ENSDARG00000025567
ENSDARG00000007693		ENSDARG00000104773	ENSDARG00000061099
ENSDARG00000103554		ENSDARG00000070787	ENSDARG00000007693
ENSDARG00000052139		ENSDARG00000063538	ENSDARG00000055912
ENSDARG00000017673		ENSDARG00000060102	ENSDARG00000021147
ENSDARG00000017180		ENSDARG00000069954	ENSDARG00000103554
ENSDARG00000009594		ENSDARG00000005254	ENSDARG00000052139
ENSDARG00000000796		ENSDARG00000006124	ENSDARG00000017673
ENSDARG00000044532		ENSDARG00000088087	ENSDARG00000017180
ENSDARG00000062693		ENSDARG00000056929	ENSDARG00000009594
ENSDARG00000016256		ENSDARG00000016132	ENSDARG00000000796
ENSDARG00000069298		ENSDARG00000053026	ENSDARG00000044532
ENSDARG00000024669		ENSDARG00000037020	ENSDARG00000091419
ENSDARG00000020581		ENSDARG00000056133	ENSDARG00000062693
ENSDARG00000068460		ENSDARG00000029072	ENSDARG00000069298
ENSDARG00000040306		ENSDARG00000073857	ENSDARG00000024669
ENSDARG00000017220		ENSDARG00000043821	ENSDARG00000020581
ENSDARG00000040009		ENSDARG00000004537	ENSDARG00000068460
ENSDARG00000071215		ENSDARG00000007523	ENSDARG00000001771
ENSDARG00000036090		ENSDARG00000077721	ENSDARG00000040306
ENSDARG00000028148		ENSDARG00000104889	ENSDARG00000017220
ENSDARG00000057299		ENSDARG00000062579	ENSDARG00000040009
ENSDARG00000034344		ENSDARG00000058371	ENSDARG00000071215
ENSDARG00000060610		ENSDARG00000006397	ENSDARG00000036090
ENSDARG00000098766		ENSDARG00000074979	ENSDARG00000028148
ENSDARG00000032868		ENSDARG00000056322	ENSDARG00000057299
ENSDARG00000098578		ENSDARG00000055357	ENSDARG00000011824
ENSDARG00000019845		ENSDARG00000037879	ENSDARG00000102824
ENSDARG00000034503		ENSDARG00000060542	ENSDARG00000034344
ENSDARG00000014536		ENSDARG00000045023	ENSDARG00000060610
ENSDARG00000001953		ENSDARG00000103774	ENSDARG00000098766
ENSDARG00000014068		ENSDARG00000005104	ENSDARG00000032868
ENSDARG00000015552		ENSDARG00000016999	ENSDARG00000098578
ENSDARG00000038737		ENSDARG00000018529	ENSDARG00000034503
ENSDARG00000052462		ENSDARG00000044299	ENSDARG00000014536
ENSDARG00000039490		ENSDARG00000031108	ENSDARG00000015552
ENSDARG00000086471		ENSDARG00000075625	ENSDARG00000038737
ENSDARG00000099730		ENSDARG00000036995	ENSDARG00000052462
ENSDARG00000052705		ENSDARG00000099291	ENSDARG00000039490
ENSDARG00000023026		ENSDARG00000004307	ENSDARG00000086471
ENSDARG00000079438		ENSDARG00000100947	ENSDARG00000052705
ENSDARG00000062590		ENSDARG00000033609	ENSDARG00000023026
ENSDARG00000021987		ENSDARG00000099184	ENSDARG00000079438
ENSDARG00000012789		ENSDARG00000060348	ENSDARG00000062590
ENSDARG00000077499		ENSDARG00000098802	ENSDARG00000021987
ENSDARG00000019328		ENSDARG00000027552	ENSDARG00000012789
ENSDARG00000060457		ENSDARG00000000857	ENSDARG00000077499
ENSDARG00000099802		ENSDARG00000032103	ENSDARG00000019328
ENSDARG00000007996		ENSDARG00000002552	ENSDARG00000060457
ENSDARG00000005559		ENSDARG00000002659	ENSDARG00000099802
ENSDARG00000101569		ENSDARG00000024966	ENSDARG00000007996
ENSDARG00000038835		ENSDARG00000031952	ENSDARG00000005559
ENSDARG00000032155		ENSDARG00000089413	ENSDARG00000038835
ENSDARG00000025350		ENSDARG00000008363	ENSDARG00000063218
ENSDARG00000070651		ENSDARG00000017772	ENSDARG00000045955
ENSDARG00000104676		ENSDARG00000036036	ENSDARG00000069823
ENSDARG00000045955		ENSDARG00000008020	ENSDARG00000039966
ENSDARG00000069823		ENSDARG00000012078	ENSDARG00000075849
ENSDARG00000039966		ENSDARG00000062752	ENSDARG00000025615
ENSDARG00000075849		ENSDARG00000054583	ENSDARG00000043757
ENSDARG00000003526		ENSDARG00000004115	ENSDARG00000103699
ENSDARG00000019362		ENSDARG00000028715	ENSDARG00000005754
ENSDARG00000043757		ENSDARG00000112337	ENSDARG00000020871
ENSDARG00000007923		ENSDARG00000015164	ENSDARG00000071601
ENSDARG00000103699		ENSDARG00000002235	ENSDARG00000041450
ENSDARG00000005754		ENSDARG00000012005	ENSDARG00000029663
ENSDARG00000020871		ENSDARG00000019113	ENSDARG00000040778
ENSDARG00000029663		ENSDARG00000041155	ENSDARG00000061732
ENSDARG00000040778		ENSDARG00000024478	ENSDARG00000036257
ENSDARG00000036257		ENSDARG00000013075	ENSDARG00000015611
ENSDARG00000044251		ENSDARG00000007285	ENSDARG00000003193
ENSDARG00000015611		ENSDARG00000039543	ENSDARG00000037919
ENSDARG00000003193		ENSDARG00000010710	ENSDARG00000102995
ENSDARG00000037919		ENSDARG00000032614	ENSDARG00000061985
ENSDARG00000102995		ENSDARG00000058128	ENSDARG00000016516
ENSDARG00000061985		ENSDARG00000041623	ENSDARG00000032623
ENSDARG00000016516		ENSDARG00000091619	ENSDARG00000013575
ENSDARG00000032623		ENSDARG00000025326	ENSDARG00000012968
ENSDARG00000013575		ENSDARG00000074143	ENSDARG00000070434
ENSDARG00000012968		ENSDARG00000061579	ENSDARG00000014577
ENSDARG00000014577		ENSDARG00000062003	ENSDARG00000016830
ENSDARG00000016830		ENSDARG00000042141	ENSDARG00000043211
ENSDARG00000043211		ENSDARG00000021789	ENSDARG00000070780
ENSDARG00000095415		ENSDARG00000102879	ENSDARG00000095415
ENSDARG00000036965		ENSDARG00000057491	ENSDARG00000006691
ENSDARG00000009285		ENSDARG00000086222	ENSDARG00000009285
ENSDARG00000053457		ENSDARG00000011334	ENSDARG00000057556
ENSDARG00000099104		ENSDARG00000035326	ENSDARG00000099104
ENSDARG00000034897		ENSDARG00000028889	ENSDARG00000058105
ENSDARG00000030408		ENSDARG00000045490	ENSDARG00000014867
ENSDARG00000035860		ENSDARG00000070824	ENSDARG00000034897
ENSDARG00000042566		ENSDARG00000033789	ENSDARG00000030408
ENSDARG00000074319		ENSDARG00000052840	ENSDARG00000035860
ENSDARG00000075116		ENSDARG00000074552	ENSDARG00000055589
ENSDARG00000057586		ENSDARG00000020798	ENSDARG00000074319
ENSDARG00000099819		ENSDARG00000102855	ENSDARG00000075116
ENSDARG00000054010		ENSDARG00000032765	ENSDARG00000057586
ENSDARG00000086288		ENSDARG00000069438	ENSDARG00000054010
ENSDARG00000035175		ENSDARG00000029296	ENSDARG00000086288
ENSDARG00000000861		ENSDARG00000025567	ENSDARG00000035175
ENSDARG00000059906		ENSDARG00000061099	ENSDARG00000000861
ENSDARG00000076568		ENSDARG00000007693	ENSDARG00000059906
ENSDARG00000055373		ENSDARG00000069422	ENSDARG00000076568
ENSDARG00000074414		ENSDARG00000055912	ENSDARG00000055373
ENSDARG00000076104		ENSDARG00000021147	ENSDARG00000074414
ENSDARG00000074242		ENSDARG00000061052	ENSDARG00000076104
ENSDARG00000074340		ENSDARG00000024561	ENSDARG00000074242
ENSDARG00000056532		ENSDARG00000103554	ENSDARG00000074340
ENSDARG00000019949		ENSDARG00000052139	ENSDARG00000056532
ENSDARG00000093412		ENSDARG00000017673	ENSDARG00000093412
ENSDARG00000089795		ENSDARG00000017180	ENSDARG00000089795
ENSDARG00000035521		ENSDARG00000014329	ENSDARG00000035521
ENSDARG00000034138		ENSDARG00000009594	ENSDARG00000034138
ENSDARG00000097845		ENSDARG00000000796	ENSDARG00000097845
ENSDARG00000071224		ENSDARG00000044532	ENSDARG00000071224
ENSDARG00000092099		ENSDARG00000091419	ENSDARG00000092099
ENSDARG00000016623		ENSDARG00000018958	ENSDARG00000068926
ENSDARG00000094836		ENSDARG00000062693	ENSDARG00000045898
ENSDARG00000056210		ENSDARG00000016256	ENSDARG00000016623
ENSDARG00000090793		ENSDARG00000069298	ENSDARG00000094836
ENSDARG00000079369		ENSDARG00000024669	ENSDARG00000074624
ENSDARG00000103316		ENSDARG00000020581	ENSDARG00000090793
ENSDARG00000079869		ENSDARG00000068460	ENSDARG00000103316
ENSDARG00000044261		ENSDARG00000001771	ENSDARG00000079869
ENSDARG00000086950		ENSDARG00000040306	ENSDARG00000044261
ENSDARG00000068637		ENSDARG00000017220	ENSDARG00000086950
ENSDARG00000105641		ENSDARG00000040009	ENSDARG00000104472
ENSDARG00000009040		ENSDARG00000071215	ENSDARG00000078522
ENSDARG00000091234		ENSDARG00000036090	ENSDARG00000009040
ENSDARG00000092467		ENSDARG00000028148	ENSDARG00000093156
ENSDARG00000027196		ENSDARG00000057299	ENSDARG00000091234
ENSDARG00000023868		ENSDARG00000011824	ENSDARG00000092467
ENSDARG00000079530		ENSDARG00000102824	ENSDARG00000027196
ENSDARG00000097934		ENSDARG00000034344	ENSDARG00000023868
ENSDARG00000105562		ENSDARG00000060610	ENSDARG00000079530
ENSDARG00000057890		ENSDARG00000098766	ENSDARG00000097934
ENSDARG00000090552		ENSDARG00000032868	ENSDARG00000057890
ENSDARG00000090986		ENSDARG00000098578	ENSDARG00000090552
ENSDARG00000030871		ENSDARG00000019845	ENSDARG00000090986
ENSDARG00000095540		ENSDARG00000034503	ENSDARG00000097746
ENSDARG00000058606		ENSDARG00000014536	ENSDARG00000030871
ENSDARG00000032653		ENSDARG00000001953	ENSDARG00000095540
ENSDARG00000026473		ENSDARG00000014068	ENSDARG00000058606
ENSDARG00000004695		ENSDARG00000015552	ENSDARG00000061640
ENSDARG00000031983		ENSDARG00000038737	ENSDARG00000039304
ENSDARG00000073756		ENSDARG00000033666	ENSDARG00000026473
ENSDARG00000016963		ENSDARG00000052462	ENSDARG00000004695
ENSDARG00000104431		ENSDARG00000039490	ENSDARG00000031983
ENSDARG00000099186		ENSDARG00000086471	ENSDARG00000073756
ENSDARG00000078856		ENSDARG00000099730	ENSDARG00000016963
ENSDARG00000020893		ENSDARG00000052705	ENSDARG00000104687
ENSDARG00000037012		ENSDARG00000023026	ENSDARG00000104431
ENSDARG00000028173		ENSDARG00000079438	ENSDARG00000078856
ENSDARG00000043646		ENSDARG00000062590	ENSDARG00000020893
ENSDARG00000020645		ENSDARG00000021987	ENSDARG00000086103
ENSDARG00000061525		ENSDARG00000012789	ENSDARG00000037012
ENSDARG00000016858		ENSDARG00000077499	ENSDARG00000028173
ENSDARG00000077226		ENSDARG00000019328	ENSDARG00000043646
ENSDARG00000098852		ENSDARG00000060457	ENSDARG00000020645
ENSDARG00000090634		ENSDARG00000099802	ENSDARG00000010596
ENSDARG00000088157		ENSDARG00000007996	ENSDARG00000061525
ENSDARG00000077536		ENSDARG00000005559	ENSDARG00000016858
ENSDARG00000099667		ENSDARG00000101569	ENSDARG00000077226
ENSDARG00000103435		ENSDARG00000038835	ENSDARG00000098852
ENSDARG00000061603		ENSDARG00000032155	ENSDARG00000088157
ENSDARG00000077465		ENSDARG00000063218	ENSDARG00000077536
ENSDARG00000013892		ENSDARG00000025350	ENSDARG00000099667
ENSDARG00000077467		ENSDARG00000070651	ENSDARG00000103435
ENSDARG00000030297		ENSDARG00000104676	ENSDARG00000061603
ENSDARG00000031664		ENSDARG00000045955	ENSDARG00000077465
ENSDARG00000098834		ENSDARG00000069823	ENSDARG00000013892
ENSDARG00000102332		ENSDARG00000039966	ENSDARG00000077467
ENSDARG00000069476		ENSDARG00000075849	ENSDARG00000030297
ENSDARG00000063438		ENSDARG00000025615	ENSDARG00000031664
ENSDARG00000032161		ENSDARG00000016733	ENSDARG00000098834
ENSDARG00000035325		ENSDARG00000003526	ENSDARG00000102332
ENSDARG00000088440		ENSDARG00000019362	ENSDARG00000069476
ENSDARG00000037363		ENSDARG00000043757	ENSDARG00000070266
ENSDARG00000003085		ENSDARG00000007923	ENSDARG00000063438
ENSDARG00000098954		ENSDARG00000103699	ENSDARG00000032161
ENSDARG00000071585		ENSDARG00000005754	ENSDARG00000035325
ENSDARG00000022712		ENSDARG00000020871	ENSDARG00000088440
ENSDARG00000086856		ENSDARG00000071601	ENSDARG00000061173
ENSDARG00000035694		ENSDARG00000041450	ENSDARG00000037363
ENSDARG00000033655		ENSDARG00000029663	ENSDARG00000098954
ENSDARG00000001729		ENSDARG00000040778	ENSDARG00000035694
ENSDARG00000025033		ENSDARG00000061732	ENSDARG00000001729
ENSDARG00000007720		ENSDARG00000036257	ENSDARG00000025033
ENSDARG00000053484		ENSDARG00000044251	ENSDARG00000018423
ENSDARG00000040031		ENSDARG00000015611	ENSDARG00000053484
ENSDARG00000004714		ENSDARG00000003193	ENSDARG00000040031
ENSDARG00000035605		ENSDARG00000037919	ENSDARG00000004714
ENSDARG00000079497		ENSDARG00000102995	ENSDARG00000079497
ENSDARG00000027316		ENSDARG00000061985	ENSDARG00000027316
ENSDARG00000059558		ENSDARG00000016516	ENSDARG00000059558
ENSDARG00000042835		ENSDARG00000032623	ENSDARG00000045268
ENSDARG00000010794		ENSDARG00000100742	ENSDARG00000105088
ENSDARG00000041502		ENSDARG00000086173	ENSDARG00000042835
ENSDARG00000010785		ENSDARG00000013575	ENSDARG00000010785
ENSDARG00000061841		ENSDARG00000012968	ENSDARG00000061841
ENSDARG00000006019		ENSDARG00000070434	ENSDARG00000006019
ENSDARG00000002787		ENSDARG00000014577	ENSDARG00000002787
ENSDARG00000056386		ENSDARG00000016830	ENSDARG00000056386
ENSDARG00000033104		ENSDARG00000043211	ENSDARG00000041391
ENSDARG00000013252		ENSDARG00000070780	ENSDARG00000042732
ENSDARG00000041391		ENSDARG00000095415	ENSDARG00000076861
ENSDARG00000042732		ENSDARG00000036965	ENSDARG00000020890
ENSDARG00000054911		ENSDARG00000042905	ENSDARG00000021948
ENSDARG00000021948		ENSDARG00000006691	ENSDARG00000013598
ENSDARG00000041869		ENSDARG00000009285	ENSDARG00000041869
ENSDARG00000038239		ENSDARG00000057556	ENSDARG00000077052
ENSDARG00000077052		ENSDARG00000053457	ENSDARG00000079688
ENSDARG00000020845		ENSDARG00000099104	ENSDARG00000021372
ENSDARG00000032317		ENSDARG00000058105	ENSDARG00000032317
ENSDARG00000028017		ENSDARG00000015862	ENSDARG00000016200
ENSDARG00000005162		ENSDARG00000014867	ENSDARG00000075870
ENSDARG00000016200		ENSDARG00000034897	ENSDARG00000040815
ENSDARG00000075870		ENSDARG00000077291	ENSDARG00000025757
ENSDARG00000040815		ENSDARG00000030408	ENSDARG00000061242
ENSDARG00000061242		ENSDARG00000023298	ENSDARG00000071010
ENSDARG00000071010		ENSDARG00000032725	ENSDARG00000009727
ENSDARG00000009727		ENSDARG00000035860	ENSDARG00000060238
ENSDARG00000060238		ENSDARG00000042566	ENSDARG00000002362
ENSDARG00000002362		ENSDARG00000044601	ENSDARG00000063219
ENSDARG00000063219		ENSDARG00000055589	ENSDARG00000099532
ENSDARG00000103422		ENSDARG00000074319	ENSDARG00000058221
ENSDARG00000004132		ENSDARG00000075116	ENSDARG00000037455
ENSDARG00000070435		ENSDARG00000057586	ENSDARG00000004132
ENSDARG00000103730		ENSDARG00000099819	ENSDARG00000070435
ENSDARG00000098583		ENSDARG00000054010	ENSDARG00000056481
ENSDARG00000044827		ENSDARG00000098312	ENSDARG00000103730
ENSDARG00000061819		ENSDARG00000086288	ENSDARG00000098583
ENSDARG00000068401		ENSDARG00000035175	ENSDARG00000044827
ENSDARG00000023323		ENSDARG00000000861	ENSDARG00000061819
ENSDARG00000007184		ENSDARG00000059906	ENSDARG00000068401
ENSDARG00000015314		ENSDARG00000076568	ENSDARG00000023323
ENSDARG00000062338		ENSDARG00000055373	ENSDARG00000015314
ENSDARG00000018898		ENSDARG00000074414	ENSDARG00000062338
ENSDARG00000002271		ENSDARG00000076104	ENSDARG00000018898
ENSDARG00000103057		ENSDARG00000019191	ENSDARG00000002271
ENSDARG00000027109		ENSDARG00000074242	ENSDARG00000103057
ENSDARG00000056490		ENSDARG00000074340	ENSDARG00000056490
ENSDARG00000058479		ENSDARG00000056532	ENSDARG00000058479
ENSDARG00000041299		ENSDARG00000019949	ENSDARG00000041299
ENSDARG00000009215		ENSDARG00000093412	ENSDARG00000009215
ENSDARG00000067520		ENSDARG00000089795	ENSDARG00000067520
ENSDARG00000110496		ENSDARG00000035521	ENSDARG00000068461
ENSDARG00000041723		ENSDARG00000058302	ENSDARG00000110496
ENSDARG00000004525		ENSDARG00000034138	ENSDARG00000004525
ENSDARG00000012458		ENSDARG00000097845	ENSDARG00000014222
ENSDARG00000014222		ENSDARG00000071224	ENSDARG00000044874
ENSDARG00000044874		ENSDARG00000092099	ENSDARG00000029443
ENSDARG00000029443		ENSDARG00000068926	ENSDARG00000076171
ENSDARG00000061424		ENSDARG00000045898	ENSDARG00000055900
ENSDARG00000076171		ENSDARG00000016623
ENSDARG00000055900		ENSDARG00000094836
		ENSDARG00000074624
		ENSDARG00000056210
		ENSDARG00000090793
		ENSDARG00000079369
		ENSDARG00000103316
		ENSDARG00000079869
		ENSDARG00000076532
		ENSDARG00000044261
		ENSDARG00000086950
		ENSDARG00000068637
		ENSDARG00000104472
		ENSDARG00000078522
		ENSDARG00000105641
		ENSDARG00000009040
		ENSDARG00000093156
		ENSDARG00000091234
		ENSDARG00000092467
		ENSDARG00000027196
		ENSDARG00000023868
		ENSDARG00000079530
		ENSDARG00000097934
		ENSDARG00000105562
		ENSDARG00000057890
		ENSDARG00000040284
		ENSDARG00000090552
		ENSDARG00000090986
		ENSDARG00000097746
		ENSDARG00000030871
		ENSDARG00000095540
		ENSDARG00000058606
		ENSDARG00000032653
		ENSDARG00000061640
		ENSDARG00000039304
		ENSDARG00000026473
		ENSDARG00000004695
		ENSDARG00000031983
		ENSDARG00000073756
		ENSDARG00000016963
		ENSDARG00000104687
		ENSDARG00000104431
		ENSDARG00000099186
		ENSDARG00000078856
		ENSDARG00000020893
		ENSDARG00000086103
		ENSDARG00000037012
		ENSDARG00000028173
		ENSDARG00000043646
		ENSDARG00000020645
		ENSDARG00000010596
		ENSDARG00000061525
		ENSDARG00000016858
		ENSDARG00000077226
		ENSDARG00000098852
		ENSDARG00000090634
		ENSDARG00000088157
		ENSDARG00000077536
		ENSDARG00000040440
		ENSDARG00000099667
		ENSDARG00000103435
		ENSDARG00000061603
		ENSDARG00000077465
		ENSDARG00000013892
		ENSDARG00000077467
		ENSDARG00000030297
		ENSDARG00000031664
		ENSDARG00000098834
		ENSDARG00000102332
		ENSDARG00000069476
		ENSDARG00000070266
		ENSDARG00000063438
		ENSDARG00000032161
		ENSDARG00000001244
		ENSDARG00000035325
		ENSDARG00000088440
		ENSDARG00000061173
		ENSDARG00000037363
		ENSDARG00000003085
		ENSDARG00000098954
		ENSDARG00000071585
		ENSDARG00000022712
		ENSDARG00000086856
		ENSDARG00000035694
		ENSDARG00000033655
		ENSDARG00000001729
		ENSDARG00000025033
		ENSDARG00000007720
		ENSDARG00000018423
		ENSDARG00000028367
		ENSDARG00000053484
		ENSDARG00000030614
		ENSDARG00000040031
		ENSDARG00000004714
		ENSDARG00000035605
		ENSDARG00000079497
		ENSDARG00000027316
		ENSDARG00000059558
		ENSDARG00000045268
		ENSDARG00000105088
		ENSDARG00000042835
		ENSDARG00000010794
		ENSDARG00000041502
		ENSDARG00000010785
		ENSDARG00000061841
		ENSDARG00000006019
		ENSDARG00000002787
		ENSDARG00000056386
		ENSDARG00000033104
		ENSDARG00000013252
		ENSDARG00000041391
		ENSDARG00000101936
		ENSDARG00000042732
		ENSDARG00000076861
		ENSDARG00000020890
		ENSDARG00000054911
		ENSDARG00000077777
		ENSDARG00000021948
		ENSDARG00000013598
		ENSDARG00000041869
		ENSDARG00000077052
		ENSDARG00000079688
		ENSDARG00000020845
		ENSDARG00000021372
		ENSDARG00000032317
		ENSDARG00000028017
		ENSDARG00000005162
		ENSDARG00000016200
		ENSDARG00000075870
		ENSDARG00000040815
		ENSDARG00000025757
		ENSDARG00000061242
		ENSDARG00000071010
		ENSDARG00000009727
		ENSDARG00000012505
		ENSDARG00000060238
		ENSDARG00000002362
		ENSDARG00000063219
		ENSDARG00000099532
		ENSDARG00000058221
		ENSDARG00000037455
		ENSDARG00000103422
		ENSDARG00000004132
		ENSDARG00000077948
		ENSDARG00000070435
		ENSDARG00000056481
		ENSDARG00000103730
		ENSDARG00000054050
		ENSDARG00000098583
		ENSDARG00000044827
		ENSDARG00000061819
		ENSDARG00000100952
		ENSDARG00000068401
		ENSDARG00000023323
		ENSDARG00000007184
		ENSDARG00000015314
		ENSDARG00000062338
		ENSDARG00000018898
		ENSDARG00000002271
		ENSDARG00000103057
		ENSDARG00000027109
		ENSDARG00000056490
		ENSDARG00000058479
		ENSDARG00000041299
		ENSDARG00000009215
		ENSDARG00000067520
		ENSDARG00000068461
		ENSDARG00000110496
		ENSDARG00000041723
		ENSDARG00000004525
		ENSDARG00000012458
		ENSDARG00000014222
		ENSDARG00000044874
		ENSDARG00000029443
		ENSDARG00000061424
		ENSDARG00000076171
		ENSDARG00000055900

### Sheet: pc_unique_to_peaks
PC Sox unique genes	PC Six unique genes	PC Sox Six unique genes	PC No Sox Six unique genes
ENSDARG00000059409	ENSDARG00000017049	ENSDARG00000059409	ENSDARG00000038785
ENSDARG00000026842	ENSDARG00000051886	ENSDARG00000038785	ENSDARG00000026842
ENSDARG00000058179	ENSDARG00000002298	ENSDARG00000026842	ENSDARG00000037870
ENSDARG00000037746	ENSDARG00000099514	ENSDARG00000058179	ENSDARG00000017049
ENSDARG00000037870	ENSDARG00000102806	ENSDARG00000037746	ENSDARG00000039343
ENSDARG00000001452	ENSDARG00000038141	ENSDARG00000037870	ENSDARG00000009336				PC Sox =460
ENSDARG00000039343	ENSDARG00000102300	ENSDARG00000001452	ENSDARG00000079610				PC Six =54
ENSDARG00000009336	ENSDARG00000112977	ENSDARG00000017049	ENSDARG00000021059				PC Sox Six = 635
ENSDARG00000096717	ENSDARG00000015050	ENSDARG00000039343	ENSDARG00000058538				PC No Sox Six = 458
ENSDARG00000021059	ENSDARG00000056206	ENSDARG00000009336	ENSDARG00000076933
ENSDARG00000076933	ENSDARG00000011407	ENSDARG00000079610	ENSDARG00000035859
ENSDARG00000013822	ENSDARG00000063563	ENSDARG00000096717	ENSDARG00000105340
ENSDARG00000035859	ENSDARG00000034056	ENSDARG00000021059	ENSDARG00000105507
ENSDARG00000051886	ENSDARG00000016016	ENSDARG00000058538	ENSDARG00000105393
ENSDARG00000002298	ENSDARG00000020573	ENSDARG00000076933	ENSDARG00000105483
ENSDARG00000105507	ENSDARG00000057625	ENSDARG00000013822	ENSDARG00000056803
ENSDARG00000105483	ENSDARG00000016429	ENSDARG00000035859	ENSDARG00000054320
ENSDARG00000105393	ENSDARG00000016725	ENSDARG00000051886	ENSDARG00000058868
ENSDARG00000105340	ENSDARG00000019541	ENSDARG00000002298	ENSDARG00000053279
ENSDARG00000056803	ENSDARG00000054058	ENSDARG00000105340	ENSDARG00000054864
ENSDARG00000027966	ENSDARG00000019335	ENSDARG00000105393	ENSDARG00000055543
ENSDARG00000054320	ENSDARG00000105352	ENSDARG00000105483	ENSDARG00000061798
ENSDARG00000058868	ENSDARG00000101249	ENSDARG00000105507	ENSDARG00000012914
ENSDARG00000054864	ENSDARG00000025375	ENSDARG00000031496	ENSDARG00000045074
ENSDARG00000055543	ENSDARG00000039650	ENSDARG00000056803	ENSDARG00000057882
ENSDARG00000039269	ENSDARG00000074378	ENSDARG00000027966	ENSDARG00000038141
ENSDARG00000061798	ENSDARG00000007523	ENSDARG00000054320	ENSDARG00000055294
ENSDARG00000040380	ENSDARG00000058371	ENSDARG00000058868	ENSDARG00000002791
ENSDARG00000012914	ENSDARG00000006397	ENSDARG00000053279	ENSDARG00000001870
ENSDARG00000045074	ENSDARG00000018529	ENSDARG00000054864	ENSDARG00000034424
ENSDARG00000103697	ENSDARG00000002552	ENSDARG00000055543	ENSDARG00000005122
ENSDARG00000057882	ENSDARG00000112337	ENSDARG00000039269	ENSDARG00000060978
ENSDARG00000055294	ENSDARG00000041623	ENSDARG00000061798	ENSDARG00000067975
ENSDARG00000002791	ENSDARG00000102879	ENSDARG00000040380	ENSDARG00000011841
ENSDARG00000001870	ENSDARG00000021147	ENSDARG00000012914	ENSDARG00000056427
ENSDARG00000034424	ENSDARG00000019845	ENSDARG00000045074	ENSDARG00000037009
ENSDARG00000005122	ENSDARG00000025615	ENSDARG00000103697	ENSDARG00000057782
ENSDARG00000060978	ENSDARG00000061732	ENSDARG00000057882	ENSDARG00000069282
ENSDARG00000067975	ENSDARG00000100742	ENSDARG00000038141	ENSDARG00000056525
ENSDARG00000011841	ENSDARG00000070780	ENSDARG00000055294	ENSDARG00000091669
ENSDARG00000056427	ENSDARG00000014867	ENSDARG00000002791	ENSDARG00000006527
ENSDARG00000037009	ENSDARG00000019949	ENSDARG00000001870	ENSDARG00000076440
ENSDARG00000069282	ENSDARG00000068637	ENSDARG00000034424	ENSDARG00000035400
ENSDARG00000056525	ENSDARG00000061640	ENSDARG00000005122	ENSDARG00000027249
ENSDARG00000006527	ENSDARG00000104687	ENSDARG00000060978	ENSDARG00000102650
ENSDARG00000102802	ENSDARG00000010596	ENSDARG00000067975	ENSDARG00000095715
ENSDARG00000035400	ENSDARG00000003085	ENSDARG00000011841	ENSDARG00000024299
ENSDARG00000027249	ENSDARG00000105088	ENSDARG00000056427	ENSDARG00000056499
ENSDARG00000102650	ENSDARG00000010794	ENSDARG00000037009	ENSDARG00000117688
ENSDARG00000095715	ENSDARG00000013252	ENSDARG00000057782	ENSDARG00000040291
ENSDARG00000100491	ENSDARG00000079688	ENSDARG00000069282	ENSDARG00000015050
ENSDARG00000056499	ENSDARG00000028017	ENSDARG00000056525	ENSDARG00000074057
ENSDARG00000112977	ENSDARG00000025757	ENSDARG00000091669	ENSDARG00000036164
ENSDARG00000015050	ENSDARG00000068461	ENSDARG00000006527	ENSDARG00000071196
ENSDARG00000100825		ENSDARG00000102802	ENSDARG00000068214
ENSDARG00000074057		ENSDARG00000076440	ENSDARG00000036080
ENSDARG00000056206		ENSDARG00000035400	ENSDARG00000016691
ENSDARG00000037488		ENSDARG00000027249	ENSDARG00000102750
ENSDARG00000036164		ENSDARG00000102650	ENSDARG00000061328
ENSDARG00000071196		ENSDARG00000095715	ENSDARG00000042725
ENSDARG00000017602		ENSDARG00000094647	ENSDARG00000058690
ENSDARG00000068214		ENSDARG00000100491	ENSDARG00000075211
ENSDARG00000019098		ENSDARG00000024299	ENSDARG00000074498
ENSDARG00000016691		ENSDARG00000056499	ENSDARG00000055502
ENSDARG00000102750		ENSDARG00000102300	ENSDARG00000016773
ENSDARG00000061328		ENSDARG00000052277	ENSDARG00000035990
ENSDARG00000042725		ENSDARG00000112977	ENSDARG00000022466
ENSDARG00000058690		ENSDARG00000117688	ENSDARG00000103703
ENSDARG00000075211		ENSDARG00000040291	ENSDARG00000014047
ENSDARG00000074498		ENSDARG00000100825	ENSDARG00000009544
ENSDARG00000055502		ENSDARG00000074057	ENSDARG00000031720
ENSDARG00000016773		ENSDARG00000056206	ENSDARG00000045618
ENSDARG00000035990		ENSDARG00000037488	ENSDARG00000070922
ENSDARG00000003269		ENSDARG00000036164	ENSDARG00000035858
ENSDARG00000022466		ENSDARG00000071196	ENSDARG00000024032
ENSDARG00000014047		ENSDARG00000017602	ENSDARG00000069093
ENSDARG00000009544		ENSDARG00000068214	ENSDARG00000011407
ENSDARG00000022995		ENSDARG00000036080	ENSDARG00000024492
ENSDARG00000031720		ENSDARG00000019098	ENSDARG00000018562
ENSDARG00000045618		ENSDARG00000016691	ENSDARG00000017844
ENSDARG00000035858		ENSDARG00000102750	ENSDARG00000023217
ENSDARG00000024032		ENSDARG00000061328	ENSDARG00000006060
ENSDARG00000069093		ENSDARG00000042725	ENSDARG00000103364
ENSDARG00000024492		ENSDARG00000013704	ENSDARG00000005458
ENSDARG00000056557		ENSDARG00000058690	ENSDARG00000044062
ENSDARG00000017844		ENSDARG00000075211	ENSDARG00000023472
ENSDARG00000100499		ENSDARG00000074498	ENSDARG00000007836
ENSDARG00000030449		ENSDARG00000055502	ENSDARG00000062790
ENSDARG00000063563		ENSDARG00000016773	ENSDARG00000044345
ENSDARG00000023217		ENSDARG00000035990	ENSDARG00000092660
ENSDARG00000031782		ENSDARG00000003269	ENSDARG00000059939
ENSDARG00000006060		ENSDARG00000022466	ENSDARG00000104708
ENSDARG00000103364		ENSDARG00000103703	ENSDARG00000015111
ENSDARG00000005458		ENSDARG00000014047	ENSDARG00000061338
ENSDARG00000034056		ENSDARG00000009544	ENSDARG00000003789
ENSDARG00000057007		ENSDARG00000022995	ENSDARG00000060626
ENSDARG00000044062		ENSDARG00000031720	ENSDARG00000014439
ENSDARG00000023472		ENSDARG00000045618	ENSDARG00000005350
ENSDARG00000078233		ENSDARG00000070922	ENSDARG00000002336
ENSDARG00000055120		ENSDARG00000035858	ENSDARG00000020219
ENSDARG00000063095		ENSDARG00000024032	ENSDARG00000015088
ENSDARG00000007836		ENSDARG00000069093	ENSDARG00000038978
ENSDARG00000062790		ENSDARG00000011407	ENSDARG00000002587
ENSDARG00000044345		ENSDARG00000024492	ENSDARG00000022309
ENSDARG00000059939		ENSDARG00000056557	ENSDARG00000057625
ENSDARG00000016016		ENSDARG00000018562	ENSDARG00000056184
ENSDARG00000012066		ENSDARG00000017844	ENSDARG00000035924
ENSDARG00000003789		ENSDARG00000100499	ENSDARG00000099849
ENSDARG00000060626		ENSDARG00000030449	ENSDARG00000100244
ENSDARG00000014439		ENSDARG00000063563	ENSDARG00000044521
ENSDARG00000005350		ENSDARG00000023217	ENSDARG00000102291
ENSDARG00000002336		ENSDARG00000031782	ENSDARG00000013847
ENSDARG00000027750		ENSDARG00000006060	ENSDARG00000037421
ENSDARG00000002587		ENSDARG00000103364	ENSDARG00000077799
ENSDARG00000022309		ENSDARG00000005458	ENSDARG00000041397
ENSDARG00000056184		ENSDARG00000034056	ENSDARG00000090697
ENSDARG00000035924		ENSDARG00000057007	ENSDARG00000043608
ENSDARG00000104233		ENSDARG00000044062	ENSDARG00000020759
ENSDARG00000021582		ENSDARG00000089646	ENSDARG00000053864
ENSDARG00000100244		ENSDARG00000023472	ENSDARG00000054793
ENSDARG00000099849		ENSDARG00000078233	ENSDARG00000032049
ENSDARG00000013847		ENSDARG00000055120	ENSDARG00000040534
ENSDARG00000077799		ENSDARG00000063095	ENSDARG00000010767
ENSDARG00000041397		ENSDARG00000007836	ENSDARG00000021539
ENSDARG00000090697		ENSDARG00000062790	ENSDARG00000062801
ENSDARG00000020759		ENSDARG00000044345	ENSDARG00000070839
ENSDARG00000053864		ENSDARG00000092660	ENSDARG00000012397
ENSDARG00000008808		ENSDARG00000059939	ENSDARG00000077540
ENSDARG00000032049		ENSDARG00000016016	ENSDARG00000023290
ENSDARG00000022456		ENSDARG00000012066	ENSDARG00000062970
ENSDARG00000040534		ENSDARG00000104708	ENSDARG00000035985
ENSDARG00000010767		ENSDARG00000015111	ENSDARG00000038012
ENSDARG00000021539		ENSDARG00000020573	ENSDARG00000018921
ENSDARG00000062801		ENSDARG00000061338	ENSDARG00000017591
ENSDARG00000070839		ENSDARG00000003789	ENSDARG00000055751
ENSDARG00000012397		ENSDARG00000060626	ENSDARG00000042904
ENSDARG00000077540		ENSDARG00000014439	ENSDARG00000055647
ENSDARG00000023290		ENSDARG00000001129	ENSDARG00000037968
ENSDARG00000035985		ENSDARG00000005350	ENSDARG00000099014
ENSDARG00000038012		ENSDARG00000002336	ENSDARG00000060004
ENSDARG00000016429		ENSDARG00000020219	ENSDARG00000045444
ENSDARG00000017591		ENSDARG00000015088	ENSDARG00000043581
ENSDARG00000055751		ENSDARG00000041394	ENSDARG00000104571
ENSDARG00000075774		ENSDARG00000038978	ENSDARG00000027744
ENSDARG00000042904		ENSDARG00000027750	ENSDARG00000016725
ENSDARG00000055647		ENSDARG00000002587	ENSDARG00000079502
ENSDARG00000037968		ENSDARG00000022309	ENSDARG00000039914
ENSDARG00000099014		ENSDARG00000057625	ENSDARG00000059327
ENSDARG00000043581		ENSDARG00000056184	ENSDARG00000005451
ENSDARG00000104571		ENSDARG00000035924	ENSDARG00000077284
ENSDARG00000027744		ENSDARG00000021582	ENSDARG00000044457
ENSDARG00000013576		ENSDARG00000104233	ENSDARG00000009488
ENSDARG00000079502		ENSDARG00000023814	ENSDARG00000052851
ENSDARG00000059327		ENSDARG00000100244	ENSDARG00000017311
ENSDARG00000077284		ENSDARG00000099849	ENSDARG00000035308
ENSDARG00000044457		ENSDARG00000044521	ENSDARG00000075139
ENSDARG00000035957		ENSDARG00000102291	ENSDARG00000032963
ENSDARG00000052851		ENSDARG00000013847	ENSDARG00000054562
ENSDARG00000026654		ENSDARG00000037421	ENSDARG00000056732
ENSDARG00000017311		ENSDARG00000077799	ENSDARG00000056729
ENSDARG00000019541		ENSDARG00000041397	ENSDARG00000094426
ENSDARG00000035308		ENSDARG00000090697	ENSDARG00000070770
ENSDARG00000056510		ENSDARG00000053370	ENSDARG00000009822
ENSDARG00000053467		ENSDARG00000043608	ENSDARG00000056438
ENSDARG00000054058		ENSDARG00000020759	ENSDARG00000068168
ENSDARG00000075121		ENSDARG00000053864	ENSDARG00000034368
ENSDARG00000075139		ENSDARG00000054793	ENSDARG00000034293
ENSDARG00000054562		ENSDARG00000008808	ENSDARG00000105376
ENSDARG00000056438		ENSDARG00000032049	ENSDARG00000105482
ENSDARG00000068168		ENSDARG00000022456	ENSDARG00000061547
ENSDARG00000034368		ENSDARG00000040534	ENSDARG00000105409
ENSDARG00000034293		ENSDARG00000010767	ENSDARG00000035519
ENSDARG00000022303		ENSDARG00000021539	ENSDARG00000101482
ENSDARG00000105409		ENSDARG00000062801	ENSDARG00000036675
ENSDARG00000105376		ENSDARG00000070839	ENSDARG00000015206
ENSDARG00000105482		ENSDARG00000012397	ENSDARG00000029688
ENSDARG00000101482		ENSDARG00000077540	ENSDARG00000092362
ENSDARG00000070955		ENSDARG00000023290	ENSDARG00000021924
ENSDARG00000036675		ENSDARG00000062970	ENSDARG00000024746
ENSDARG00000015206		ENSDARG00000035985	ENSDARG00000076919
ENSDARG00000029688		ENSDARG00000038012	ENSDARG00000034434
ENSDARG00000092362		ENSDARG00000018921	ENSDARG00000018643
ENSDARG00000021924		ENSDARG00000016429	ENSDARG00000099351
ENSDARG00000024746		ENSDARG00000017591	ENSDARG00000099144
ENSDARG00000099195		ENSDARG00000031506	ENSDARG00000078155
ENSDARG00000076919		ENSDARG00000004372	ENSDARG00000040777
ENSDARG00000034434		ENSDARG00000055751	ENSDARG00000043249
ENSDARG00000099144		ENSDARG00000075774	ENSDARG00000101076
ENSDARG00000040777		ENSDARG00000042904	ENSDARG00000053499
ENSDARG00000043249		ENSDARG00000055647	ENSDARG00000067741
ENSDARG00000101076		ENSDARG00000037968	ENSDARG00000054973
ENSDARG00000067741		ENSDARG00000016260	ENSDARG00000013168
ENSDARG00000054973		ENSDARG00000099014	ENSDARG00000020625
ENSDARG00000013168		ENSDARG00000060004	ENSDARG00000079071
ENSDARG00000020625		ENSDARG00000045444	ENSDARG00000079939
ENSDARG00000079071		ENSDARG00000043581	ENSDARG00000070787
ENSDARG00000079939		ENSDARG00000104571	ENSDARG00000060102
ENSDARG00000074378		ENSDARG00000027744	ENSDARG00000069954
ENSDARG00000104773		ENSDARG00000013576	ENSDARG00000016132
ENSDARG00000070787		ENSDARG00000016725	ENSDARG00000053026
ENSDARG00000063538		ENSDARG00000079502	ENSDARG00000037020
ENSDARG00000060102		ENSDARG00000039914	ENSDARG00000056133
ENSDARG00000069954		ENSDARG00000059327	ENSDARG00000029072
ENSDARG00000016132		ENSDARG00000005451	ENSDARG00000073857
ENSDARG00000053026		ENSDARG00000077284	ENSDARG00000004537
ENSDARG00000037020		ENSDARG00000044457	ENSDARG00000104889
ENSDARG00000004537		ENSDARG00000009488	ENSDARG00000058371
ENSDARG00000007523		ENSDARG00000035957	ENSDARG00000074979
ENSDARG00000077721		ENSDARG00000052851	ENSDARG00000056322
ENSDARG00000104889		ENSDARG00000026654	ENSDARG00000055357
ENSDARG00000074979		ENSDARG00000017311	ENSDARG00000037879
ENSDARG00000056322		ENSDARG00000019541	ENSDARG00000045023
ENSDARG00000055357		ENSDARG00000035308	ENSDARG00000103774
ENSDARG00000045023		ENSDARG00000056510	ENSDARG00000005104
ENSDARG00000103774		ENSDARG00000053467	ENSDARG00000016999
ENSDARG00000005104		ENSDARG00000054058	ENSDARG00000044299
ENSDARG00000016999		ENSDARG00000075121	ENSDARG00000075625
ENSDARG00000018529		ENSDARG00000075139	ENSDARG00000036995
ENSDARG00000075625		ENSDARG00000009830	ENSDARG00000004307
ENSDARG00000036995		ENSDARG00000032963	ENSDARG00000099184
ENSDARG00000004307		ENSDARG00000054562	ENSDARG00000060348
ENSDARG00000100947		ENSDARG00000056732	ENSDARG00000098802
ENSDARG00000033609		ENSDARG00000094426	ENSDARG00000000857
ENSDARG00000099184		ENSDARG00000056729	ENSDARG00000032103
ENSDARG00000098802		ENSDARG00000070770	ENSDARG00000002552
ENSDARG00000000857		ENSDARG00000009822	ENSDARG00000089413
ENSDARG00000032103		ENSDARG00000056438	ENSDARG00000017772
ENSDARG00000002659		ENSDARG00000068168	ENSDARG00000036036
ENSDARG00000089413		ENSDARG00000019335	ENSDARG00000012078
ENSDARG00000036036		ENSDARG00000034368	ENSDARG00000062752
ENSDARG00000012078		ENSDARG00000034293	ENSDARG00000054583
ENSDARG00000054583		ENSDARG00000022303	ENSDARG00000028715
ENSDARG00000015164		ENSDARG00000061547	ENSDARG00000002235
ENSDARG00000002235		ENSDARG00000105482	ENSDARG00000024478
ENSDARG00000012005		ENSDARG00000105376	ENSDARG00000013075
ENSDARG00000019113		ENSDARG00000105409	ENSDARG00000010710
ENSDARG00000041155		ENSDARG00000035519	ENSDARG00000032614
ENSDARG00000013075		ENSDARG00000101482	ENSDARG00000091619
ENSDARG00000032614		ENSDARG00000087636	ENSDARG00000025326
ENSDARG00000091619		ENSDARG00000070955	ENSDARG00000074143
ENSDARG00000074143		ENSDARG00000036675	ENSDARG00000061579
ENSDARG00000061579		ENSDARG00000015206	ENSDARG00000062003
ENSDARG00000062003		ENSDARG00000029688	ENSDARG00000057491
ENSDARG00000057491		ENSDARG00000092362	ENSDARG00000086222
ENSDARG00000086222		ENSDARG00000021924	ENSDARG00000011334
ENSDARG00000035326		ENSDARG00000024746	ENSDARG00000035326
ENSDARG00000045490		ENSDARG00000057688	ENSDARG00000028889
ENSDARG00000032765		ENSDARG00000025375	ENSDARG00000052840
ENSDARG00000029296		ENSDARG00000099195	ENSDARG00000074552
ENSDARG00000007693		ENSDARG00000074771	ENSDARG00000032765
ENSDARG00000103554		ENSDARG00000076919	ENSDARG00000007693
ENSDARG00000052139		ENSDARG00000034434	ENSDARG00000055912
ENSDARG00000017673		ENSDARG00000018643	ENSDARG00000021147
ENSDARG00000017180		ENSDARG00000099351	ENSDARG00000103554
ENSDARG00000009594		ENSDARG00000099144	ENSDARG00000052139
ENSDARG00000000796		ENSDARG00000078155	ENSDARG00000017673
ENSDARG00000044532		ENSDARG00000040777	ENSDARG00000017180
ENSDARG00000016256		ENSDARG00000043249	ENSDARG00000009594
ENSDARG00000069298		ENSDARG00000101076	ENSDARG00000000796
ENSDARG00000024669		ENSDARG00000053499	ENSDARG00000044532
ENSDARG00000020581		ENSDARG00000039650	ENSDARG00000091419
ENSDARG00000068460		ENSDARG00000067741	ENSDARG00000069298
ENSDARG00000040306		ENSDARG00000054973	ENSDARG00000024669
ENSDARG00000017220		ENSDARG00000013168	ENSDARG00000020581
ENSDARG00000040009		ENSDARG00000020625	ENSDARG00000068460
ENSDARG00000071215		ENSDARG00000079071	ENSDARG00000001771
ENSDARG00000036090		ENSDARG00000079939	ENSDARG00000040306
ENSDARG00000028148		ENSDARG00000074378	ENSDARG00000017220
ENSDARG00000034344		ENSDARG00000104773	ENSDARG00000040009
ENSDARG00000060610		ENSDARG00000070787	ENSDARG00000071215
ENSDARG00000098766		ENSDARG00000063538	ENSDARG00000036090
ENSDARG00000032868		ENSDARG00000060102	ENSDARG00000028148
ENSDARG00000098578		ENSDARG00000069954	ENSDARG00000011824
ENSDARG00000019845		ENSDARG00000005254	ENSDARG00000102824
ENSDARG00000001953		ENSDARG00000016132	ENSDARG00000034344
ENSDARG00000014068		ENSDARG00000053026	ENSDARG00000060610
ENSDARG00000038737		ENSDARG00000037020	ENSDARG00000098766
ENSDARG00000039490		ENSDARG00000056133	ENSDARG00000032868
ENSDARG00000086471		ENSDARG00000029072	ENSDARG00000098578
ENSDARG00000099730		ENSDARG00000073857	ENSDARG00000038737
ENSDARG00000052705		ENSDARG00000004537	ENSDARG00000039490
ENSDARG00000023026		ENSDARG00000007523	ENSDARG00000086471
ENSDARG00000079438		ENSDARG00000077721	ENSDARG00000052705
ENSDARG00000062590		ENSDARG00000104889	ENSDARG00000023026
ENSDARG00000021987		ENSDARG00000058371	ENSDARG00000079438
ENSDARG00000012789		ENSDARG00000006397	ENSDARG00000062590
ENSDARG00000019328		ENSDARG00000074979	ENSDARG00000021987
ENSDARG00000060457		ENSDARG00000056322	ENSDARG00000012789
ENSDARG00000099802		ENSDARG00000055357	ENSDARG00000019328
ENSDARG00000007996		ENSDARG00000037879	ENSDARG00000060457
ENSDARG00000005559		ENSDARG00000045023	ENSDARG00000099802
ENSDARG00000101569		ENSDARG00000103774	ENSDARG00000007996
ENSDARG00000038835		ENSDARG00000005104	ENSDARG00000005559
ENSDARG00000032155		ENSDARG00000016999	ENSDARG00000038835
ENSDARG00000025350		ENSDARG00000018529	ENSDARG00000063218
ENSDARG00000070651		ENSDARG00000044299	ENSDARG00000069823
ENSDARG00000104676		ENSDARG00000075625	ENSDARG00000039966
ENSDARG00000069823		ENSDARG00000036995	ENSDARG00000075849
ENSDARG00000039966		ENSDARG00000099291	ENSDARG00000025615
ENSDARG00000075849		ENSDARG00000004307	ENSDARG00000043757
ENSDARG00000003526		ENSDARG00000100947	ENSDARG00000103699
ENSDARG00000019362		ENSDARG00000033609	ENSDARG00000020871
ENSDARG00000043757		ENSDARG00000099184	ENSDARG00000071601
ENSDARG00000007923		ENSDARG00000060348	ENSDARG00000041450
ENSDARG00000103699		ENSDARG00000098802	ENSDARG00000029663
ENSDARG00000020871		ENSDARG00000000857	ENSDARG00000040778
ENSDARG00000029663		ENSDARG00000032103	ENSDARG00000061732
ENSDARG00000040778		ENSDARG00000002552	ENSDARG00000015611
ENSDARG00000044251		ENSDARG00000002659	ENSDARG00000003193
ENSDARG00000015611		ENSDARG00000089413	ENSDARG00000037919
ENSDARG00000003193		ENSDARG00000008363	ENSDARG00000016516
ENSDARG00000037919		ENSDARG00000017772	ENSDARG00000013575
ENSDARG00000016516		ENSDARG00000036036	ENSDARG00000012968
ENSDARG00000013575		ENSDARG00000008020	ENSDARG00000070434
ENSDARG00000012968		ENSDARG00000012078	ENSDARG00000014577
ENSDARG00000014577		ENSDARG00000062752	ENSDARG00000016830
ENSDARG00000016830		ENSDARG00000054583	ENSDARG00000043211
ENSDARG00000043211		ENSDARG00000028715	ENSDARG00000070780
ENSDARG00000036965		ENSDARG00000112337	ENSDARG00000006691
ENSDARG00000009285		ENSDARG00000015164	ENSDARG00000009285
ENSDARG00000053457		ENSDARG00000002235	ENSDARG00000057556
ENSDARG00000099104		ENSDARG00000012005	ENSDARG00000099104
ENSDARG00000034897		ENSDARG00000019113	ENSDARG00000058105
ENSDARG00000030408		ENSDARG00000041155	ENSDARG00000014867
ENSDARG00000035860		ENSDARG00000024478	ENSDARG00000034897
ENSDARG00000042566		ENSDARG00000013075	ENSDARG00000030408
ENSDARG00000074319		ENSDARG00000039543	ENSDARG00000035860
ENSDARG00000075116		ENSDARG00000010710	ENSDARG00000055589
ENSDARG00000057586		ENSDARG00000032614	ENSDARG00000074319
ENSDARG00000099819		ENSDARG00000041623	ENSDARG00000075116
ENSDARG00000054010		ENSDARG00000091619	ENSDARG00000057586
ENSDARG00000086288		ENSDARG00000025326	ENSDARG00000054010
ENSDARG00000000861		ENSDARG00000074143	ENSDARG00000086288
ENSDARG00000059906		ENSDARG00000061579	ENSDARG00000000861
ENSDARG00000076568		ENSDARG00000062003	ENSDARG00000059906
ENSDARG00000076104		ENSDARG00000021789	ENSDARG00000076568
ENSDARG00000074242		ENSDARG00000102879	ENSDARG00000076104
ENSDARG00000074340		ENSDARG00000057491	ENSDARG00000074242
ENSDARG00000056532		ENSDARG00000086222	ENSDARG00000074340
ENSDARG00000019949		ENSDARG00000011334	ENSDARG00000056532
ENSDARG00000089795		ENSDARG00000035326	ENSDARG00000089795
ENSDARG00000035521		ENSDARG00000028889	ENSDARG00000035521
ENSDARG00000097845		ENSDARG00000045490	ENSDARG00000097845
ENSDARG00000071224		ENSDARG00000070824	ENSDARG00000071224
ENSDARG00000092099		ENSDARG00000033789	ENSDARG00000092099
ENSDARG00000016623		ENSDARG00000052840	ENSDARG00000068926
ENSDARG00000094836		ENSDARG00000074552	ENSDARG00000045898
ENSDARG00000056210		ENSDARG00000020798	ENSDARG00000016623
ENSDARG00000090793		ENSDARG00000032765	ENSDARG00000094836
ENSDARG00000079369		ENSDARG00000029296	ENSDARG00000074624
ENSDARG00000103316		ENSDARG00000007693	ENSDARG00000090793
ENSDARG00000044261		ENSDARG00000069422	ENSDARG00000103316
ENSDARG00000086950		ENSDARG00000055912	ENSDARG00000044261
ENSDARG00000068637		ENSDARG00000021147	ENSDARG00000086950
ENSDARG00000105641		ENSDARG00000061052	ENSDARG00000104472
ENSDARG00000009040		ENSDARG00000024561	ENSDARG00000078522
ENSDARG00000091234		ENSDARG00000103554	ENSDARG00000009040
ENSDARG00000092467		ENSDARG00000052139	ENSDARG00000093156
ENSDARG00000027196		ENSDARG00000017673	ENSDARG00000091234
ENSDARG00000023868		ENSDARG00000017180	ENSDARG00000092467
ENSDARG00000079530		ENSDARG00000014329	ENSDARG00000027196
ENSDARG00000105562		ENSDARG00000009594	ENSDARG00000023868
ENSDARG00000057890		ENSDARG00000000796	ENSDARG00000079530
ENSDARG00000090552		ENSDARG00000044532	ENSDARG00000057890
ENSDARG00000090986		ENSDARG00000091419	ENSDARG00000090552
ENSDARG00000030871		ENSDARG00000018958	ENSDARG00000090986
ENSDARG00000095540		ENSDARG00000016256	ENSDARG00000097746
ENSDARG00000032653		ENSDARG00000069298	ENSDARG00000030871
ENSDARG00000073756		ENSDARG00000024669	ENSDARG00000095540
ENSDARG00000016963		ENSDARG00000020581	ENSDARG00000061640
ENSDARG00000104431		ENSDARG00000068460	ENSDARG00000039304
ENSDARG00000099186		ENSDARG00000001771	ENSDARG00000073756
ENSDARG00000078856		ENSDARG00000040306	ENSDARG00000016963
ENSDARG00000020893		ENSDARG00000017220	ENSDARG00000104687
ENSDARG00000037012		ENSDARG00000040009	ENSDARG00000104431
ENSDARG00000028173		ENSDARG00000071215	ENSDARG00000078856
ENSDARG00000043646		ENSDARG00000036090	ENSDARG00000020893
ENSDARG00000061525		ENSDARG00000028148	ENSDARG00000086103
ENSDARG00000016858		ENSDARG00000011824	ENSDARG00000037012
ENSDARG00000098852		ENSDARG00000102824	ENSDARG00000028173
ENSDARG00000090634		ENSDARG00000034344	ENSDARG00000043646
ENSDARG00000088157		ENSDARG00000060610	ENSDARG00000010596
ENSDARG00000077536		ENSDARG00000098766	ENSDARG00000061525
ENSDARG00000099667		ENSDARG00000032868	ENSDARG00000016858
ENSDARG00000103435		ENSDARG00000098578	ENSDARG00000098852
ENSDARG00000077465		ENSDARG00000019845	ENSDARG00000088157
ENSDARG00000013892		ENSDARG00000001953	ENSDARG00000077536
ENSDARG00000077467		ENSDARG00000014068	ENSDARG00000099667
ENSDARG00000030297		ENSDARG00000038737	ENSDARG00000103435
ENSDARG00000031664		ENSDARG00000033666	ENSDARG00000077465
ENSDARG00000102332		ENSDARG00000039490	ENSDARG00000013892
ENSDARG00000069476		ENSDARG00000086471	ENSDARG00000077467
ENSDARG00000035325		ENSDARG00000099730	ENSDARG00000030297
ENSDARG00000037363		ENSDARG00000052705	ENSDARG00000031664
ENSDARG00000003085		ENSDARG00000023026	ENSDARG00000102332
ENSDARG00000098954		ENSDARG00000079438	ENSDARG00000069476
ENSDARG00000071585		ENSDARG00000062590	ENSDARG00000070266
ENSDARG00000022712		ENSDARG00000021987	ENSDARG00000035325
ENSDARG00000086856		ENSDARG00000012789	ENSDARG00000061173
ENSDARG00000035694		ENSDARG00000019328	ENSDARG00000037363
ENSDARG00000033655		ENSDARG00000060457	ENSDARG00000098954
ENSDARG00000001729		ENSDARG00000099802	ENSDARG00000035694
ENSDARG00000025033		ENSDARG00000007996	ENSDARG00000001729
ENSDARG00000007720		ENSDARG00000005559	ENSDARG00000025033
ENSDARG00000053484		ENSDARG00000101569	ENSDARG00000018423
ENSDARG00000035605		ENSDARG00000038835	ENSDARG00000053484
ENSDARG00000079497		ENSDARG00000032155	ENSDARG00000079497
ENSDARG00000027316		ENSDARG00000063218	ENSDARG00000027316
ENSDARG00000059558		ENSDARG00000025350	ENSDARG00000059558
ENSDARG00000042835		ENSDARG00000070651	ENSDARG00000045268
ENSDARG00000010794		ENSDARG00000104676	ENSDARG00000105088
ENSDARG00000041502		ENSDARG00000069823	ENSDARG00000042835
ENSDARG00000010785		ENSDARG00000039966	ENSDARG00000010785
ENSDARG00000061841		ENSDARG00000075849	ENSDARG00000061841
ENSDARG00000002787		ENSDARG00000025615	ENSDARG00000002787
ENSDARG00000056386		ENSDARG00000016733	ENSDARG00000056386
ENSDARG00000033104		ENSDARG00000003526	ENSDARG00000041391
ENSDARG00000013252		ENSDARG00000019362	ENSDARG00000042732
ENSDARG00000041391		ENSDARG00000043757	ENSDARG00000076861
ENSDARG00000042732		ENSDARG00000007923	ENSDARG00000020890
ENSDARG00000054911		ENSDARG00000103699	ENSDARG00000013598
ENSDARG00000041869		ENSDARG00000020871	ENSDARG00000041869
ENSDARG00000038239		ENSDARG00000071601	ENSDARG00000077052
ENSDARG00000077052		ENSDARG00000041450	ENSDARG00000079688
ENSDARG00000020845		ENSDARG00000029663	ENSDARG00000021372
ENSDARG00000028017		ENSDARG00000040778	ENSDARG00000016200
ENSDARG00000005162		ENSDARG00000061732	ENSDARG00000025757
ENSDARG00000016200		ENSDARG00000044251	ENSDARG00000061242
ENSDARG00000061242		ENSDARG00000015611	ENSDARG00000071010
ENSDARG00000071010		ENSDARG00000003193	ENSDARG00000009727
ENSDARG00000009727		ENSDARG00000037919	ENSDARG00000060238
ENSDARG00000060238		ENSDARG00000016516	ENSDARG00000002362
ENSDARG00000002362		ENSDARG00000100742	ENSDARG00000063219
ENSDARG00000063219		ENSDARG00000086173	ENSDARG00000099532
ENSDARG00000103422		ENSDARG00000013575	ENSDARG00000058221
ENSDARG00000070435		ENSDARG00000012968	ENSDARG00000037455
ENSDARG00000103730		ENSDARG00000070434	ENSDARG00000070435
ENSDARG00000098583		ENSDARG00000014577	ENSDARG00000056481
ENSDARG00000044827		ENSDARG00000016830	ENSDARG00000103730
ENSDARG00000068401		ENSDARG00000043211	ENSDARG00000098583
ENSDARG00000023323		ENSDARG00000070780	ENSDARG00000044827
ENSDARG00000007184		ENSDARG00000036965	ENSDARG00000068401
ENSDARG00000062338		ENSDARG00000042905	ENSDARG00000023323
ENSDARG00000018898		ENSDARG00000006691	ENSDARG00000062338
ENSDARG00000027109		ENSDARG00000009285	ENSDARG00000018898
ENSDARG00000056490		ENSDARG00000057556	ENSDARG00000056490
ENSDARG00000058479		ENSDARG00000053457	ENSDARG00000058479
ENSDARG00000041299		ENSDARG00000099104	ENSDARG00000041299
ENSDARG00000009215		ENSDARG00000058105	ENSDARG00000009215
ENSDARG00000067520		ENSDARG00000015862	ENSDARG00000067520
ENSDARG00000110496		ENSDARG00000014867	ENSDARG00000068461
ENSDARG00000041723		ENSDARG00000034897	ENSDARG00000110496
ENSDARG00000004525		ENSDARG00000077291	ENSDARG00000004525
ENSDARG00000012458		ENSDARG00000030408	ENSDARG00000014222
ENSDARG00000014222		ENSDARG00000023298	ENSDARG00000044874
ENSDARG00000044874		ENSDARG00000032725	ENSDARG00000029443
ENSDARG00000029443		ENSDARG00000035860	ENSDARG00000076171
ENSDARG00000061424		ENSDARG00000042566	ENSDARG00000055900
ENSDARG00000076171		ENSDARG00000044601
ENSDARG00000055900		ENSDARG00000055589
		ENSDARG00000074319
		ENSDARG00000075116
		ENSDARG00000057586
		ENSDARG00000099819
		ENSDARG00000054010
		ENSDARG00000098312
		ENSDARG00000086288
		ENSDARG00000000861
		ENSDARG00000059906
		ENSDARG00000076568
		ENSDARG00000076104
		ENSDARG00000074242
		ENSDARG00000074340
		ENSDARG00000056532
		ENSDARG00000019949
		ENSDARG00000089795
		ENSDARG00000035521
		ENSDARG00000058302
		ENSDARG00000097845
		ENSDARG00000071224
		ENSDARG00000092099
		ENSDARG00000068926
		ENSDARG00000045898
		ENSDARG00000016623
		ENSDARG00000094836
		ENSDARG00000074624
		ENSDARG00000056210
		ENSDARG00000090793
		ENSDARG00000079369
		ENSDARG00000103316
		ENSDARG00000076532
		ENSDARG00000044261
		ENSDARG00000086950
		ENSDARG00000068637
		ENSDARG00000104472
		ENSDARG00000078522
		ENSDARG00000105641
		ENSDARG00000009040
		ENSDARG00000093156
		ENSDARG00000091234
		ENSDARG00000092467
		ENSDARG00000027196
		ENSDARG00000023868
		ENSDARG00000079530
		ENSDARG00000105562
		ENSDARG00000057890
		ENSDARG00000040284
		ENSDARG00000090552
		ENSDARG00000090986
		ENSDARG00000097746
		ENSDARG00000030871
		ENSDARG00000095540
		ENSDARG00000032653
		ENSDARG00000061640
		ENSDARG00000039304
		ENSDARG00000073756
		ENSDARG00000016963
		ENSDARG00000104687
		ENSDARG00000104431
		ENSDARG00000099186
		ENSDARG00000078856
		ENSDARG00000020893
		ENSDARG00000086103
		ENSDARG00000037012
		ENSDARG00000028173
		ENSDARG00000043646
		ENSDARG00000010596
		ENSDARG00000061525
		ENSDARG00000016858
		ENSDARG00000098852
		ENSDARG00000090634
		ENSDARG00000088157
		ENSDARG00000077536
		ENSDARG00000040440
		ENSDARG00000099667
		ENSDARG00000103435
		ENSDARG00000077465
		ENSDARG00000013892
		ENSDARG00000077467
		ENSDARG00000030297
		ENSDARG00000031664
		ENSDARG00000102332
		ENSDARG00000069476
		ENSDARG00000070266
		ENSDARG00000001244
		ENSDARG00000035325
		ENSDARG00000061173
		ENSDARG00000037363
		ENSDARG00000003085
		ENSDARG00000098954
		ENSDARG00000071585
		ENSDARG00000022712
		ENSDARG00000086856
		ENSDARG00000035694
		ENSDARG00000033655
		ENSDARG00000001729
		ENSDARG00000025033
		ENSDARG00000007720
		ENSDARG00000018423
		ENSDARG00000028367
		ENSDARG00000053484
		ENSDARG00000030614
		ENSDARG00000035605
		ENSDARG00000079497
		ENSDARG00000027316
		ENSDARG00000059558
		ENSDARG00000045268
		ENSDARG00000105088
		ENSDARG00000042835
		ENSDARG00000010794
		ENSDARG00000041502
		ENSDARG00000010785
		ENSDARG00000061841
		ENSDARG00000002787
		ENSDARG00000056386
		ENSDARG00000033104
		ENSDARG00000013252
		ENSDARG00000041391
		ENSDARG00000101936
		ENSDARG00000042732
		ENSDARG00000076861
		ENSDARG00000020890
		ENSDARG00000054911
		ENSDARG00000077777
		ENSDARG00000013598
		ENSDARG00000041869
		ENSDARG00000077052
		ENSDARG00000079688
		ENSDARG00000020845
		ENSDARG00000021372
		ENSDARG00000028017
		ENSDARG00000005162
		ENSDARG00000016200
		ENSDARG00000025757
		ENSDARG00000061242
		ENSDARG00000071010
		ENSDARG00000009727
		ENSDARG00000012505
		ENSDARG00000060238
		ENSDARG00000002362
		ENSDARG00000063219
		ENSDARG00000099532
		ENSDARG00000058221
		ENSDARG00000037455
		ENSDARG00000103422
		ENSDARG00000077948
		ENSDARG00000070435
		ENSDARG00000056481
		ENSDARG00000103730
		ENSDARG00000054050
		ENSDARG00000098583
		ENSDARG00000044827
		ENSDARG00000100952
		ENSDARG00000068401
		ENSDARG00000023323
		ENSDARG00000007184
		ENSDARG00000062338
		ENSDARG00000018898
		ENSDARG00000027109
		ENSDARG00000056490
		ENSDARG00000058479
		ENSDARG00000041299
		ENSDARG00000009215
		ENSDARG00000067520
		ENSDARG00000068461
		ENSDARG00000110496
		ENSDARG00000041723
		ENSDARG00000004525
		ENSDARG00000012458
		ENSDARG00000014222
		ENSDARG00000044874
		ENSDARG00000029443
		ENSDARG00000061424
		ENSDARG00000076171
		ENSDARG00000055900

### Sheet: hc_sox_only
gene_name	chr	start	end	gene_id	linked to differential gene
abca1a	chr1	52572677	52573495	ENSDARG00000074635	1
abcb10	chr13	24319034	24319601	ENSDARG00000061591	1
abcb10	chr13	24318881	24319537	ENSDARG00000061591	1
acsbg2	chr8	20173269	20173911	ENSDARG00000004094	1
actb1	chr1	8651437	8651536	ENSDARG00000037746	1
actb2	chr3	40549464	40550278	ENSDARG00000037870	1
actn1	chr13	36377820	36378799	ENSDARG00000007219	1
adar	chr16	23586904	23588203	ENSDARG00000012389	1
adar	chr16	23554036	23554599	ENSDARG00000012389	1
agap1	chr6	16142779	16143280	ENSDARG00000062123	1
agap1	chr6	16210694	16211824	ENSDARG00000062123	1
agap1	chr6	16120134	16120654	ENSDARG00000062123	1
agrn	chr23	23642338	23642796	ENSDARG00000079388	1
agrn	chr23	23757574	23758323	ENSDARG00000079388	1
agrn	chr23	23544388	23544487	ENSDARG00000079388	1
ahcyl1	chr8	25052842	25053307	ENSDARG00000056331	1
ak8	chr5	29749790	29750663	ENSDARG00000030961	1
akap8l	chr1	59188143	59188609	ENSDARG00000099635	1
akap9	chr19	527759	528238	ENSDARG00000079610	1
aktip	chr7	36445595	36446559	ENSDARG00000026862	1
aldh1a3	chr7	9781775	9781874	ENSDARG00000076933	1
aldh1a3	chr7	9781529	9782049	ENSDARG00000076933	1
aldh1a3	chr7	9767531	9767630	ENSDARG00000076933	1
amph	chr2	31957531	31957696	ENSDARG00000007663	1
ank3a	chr17	20767916	20768057	ENSDARG00000061736	1
ank3a	chr17	20759285	20759465	ENSDARG00000061736	1
ank3a	chr17	20767557	20768237	ENSDARG00000061736	1
ankhb	chr2	31957531	31957696	ENSDARG00000014969	1
ankhb	chr2	32030587	32031490	ENSDARG00000014969	1
ankhb	chr2	32030643	32031397	ENSDARG00000014969	1
ankrd11	chr7	56314266	56315706	ENSDARG00000051886	1
ankrd11	chr7	56373704	56374522	ENSDARG00000051886	1
ano2	chr4	4256014	4256600	ENSDARG00000101363	1
ano2	chr4	4256042	4256559	ENSDARG00000101363	1
ano2	chr4	4253588	4254210	ENSDARG00000101363	1
ano2	chr4	4317846	4318313	ENSDARG00000101363	1
ano2	chr4	4358841	4359175	ENSDARG00000101363	1
anp32a	chr7	33366892	33367188	ENSDARG00000006487	1
anp32a	chr7	33381975	33382589	ENSDARG00000006487	1
ap1b1	chr5	24837155	24837898	ENSDARG00000020621	1
ap1b1	chr5	24837560	24837659	ENSDARG00000020621	1
ap1g2	chr2	38311618	38312726	ENSDARG00000054337	1
ap2s1	chr15	8846424	8847002	ENSDARG00000026967	1
ap2s1	chr15	8723288	8723859	ENSDARG00000026967	1
ap3m2	chr5	14370162	14370771	ENSDARG00000016128	1
aph1b	chr7	29169126	29169473	ENSDARG00000005612	1
arhgap12b	chr12	26590463	26591221	ENSDARG00000026482	1
arhgef7a	chr9	21607083	21607182	ENSDARG00000006299	1
arhgef7a	chr9	21569506	21570177	ENSDARG00000006299	1
arhgef7a	chr9	21606781	21607433	ENSDARG00000006299	1
arih2	chr8	26063523	26064243	ENSDARG00000012848	1
arih2	chr8	25987571	25988475	ENSDARG00000012848	1
arih2	chr8	26063553	26064213	ENSDARG00000012848	1
arl4d	chr12	27262733	27263507	ENSDARG00000045074	1
arl4d	chr12	27241551	27241650	ENSDARG00000045074	1
arpc3	chr21	17074747	17075455	ENSDARG00000057882	1
arpc3	chr21	17075051	17075150	ENSDARG00000057882	1
asxl2	chr17	37190483	37191333	ENSDARG00000076501	1
atf4b	chr3	24189955	24190513	ENSDARG00000038141	1
atf4b	chr3	24193073	24193674	ENSDARG00000038141	1
atoh1a	chr8	29593643	29595145	ENSDARG00000055294	1
atoh1a	chr8	29593662	29595178	ENSDARG00000055294	1
atoh1a	chr8	29611713	29612220	ENSDARG00000055294	1
atoh1a	chr8	29624062	29624161	ENSDARG00000055294	1
atoh1a	chr8	29593549	29595329	ENSDARG00000055294	1
atoh1a	chr8	29611895	29611994	ENSDARG00000055294	1
atoh1a	chr8	29612774	29613341	ENSDARG00000055294	1
atox1	chr14	25955850	25957070	ENSDARG00000087693	1
atp1a1a.1	chr1	1689597	1689991	ENSDARG00000002791	1
atp1a1a.4	chr1	1689597	1689991	ENSDARG00000001870	1
atp1a1b	chr9	35897680	35897942	ENSDARG00000019856	1
atp1a3b	chr16	10782456	10782555	ENSDARG00000104139	1
atp2a2b	chr21	17075051	17075150	ENSDARG00000005122	1
atp2a2b	chr21	17074747	17075455	ENSDARG00000005122	1
atp2a2b	chr21	17082043	17082444	ENSDARG00000005122	1
atp2a3	chr5	31219548	31220352	ENSDARG00000060978	1
atp2a3	chr5	31283285	31284586	ENSDARG00000060978	1
atp2a3	chr5	31219897	31220028	ENSDARG00000060978	1
atp2b1a	chr4	16115475	16116809	ENSDARG00000012684	1
atp2b2	chr11	1291021	1291740	ENSDARG00000063433	1
atp5if1b	chr17	24587239	24587984	ENSDARG00000044092	1
atp5md	chr1	49438641	49439012	ENSDARG00000096003	1
atp6v1c1b	chr19	32996277	32996730	ENSDARG00000035880	1
auts2a	chr10	27283946	27284797	ENSDARG00000056427	1
auts2a	chr10	27133548	27133896	ENSDARG00000056427	1
auts2a	chr10	27210208	27210307	ENSDARG00000056427	1
b2m	chr4	12836122	12838060	ENSDARG00000053136	1
baiap2l2a	chr3	24457989	24459062	ENSDARG00000016483	1
baiap2l2a	chr3	24456375	24456774	ENSDARG00000016483	1
barhl1a	chr5	29749790	29750663	ENSDARG00000035508	1
baz2ba	chr6	11909983	11911135	ENSDARG00000057782	1
baz2ba	chr6	11887433	11889625	ENSDARG00000057782	1
baz2ba	chr6	11779476	11780295	ENSDARG00000057782	1
bbc3	chr15	23767843	23768357	ENSDARG00000069282	1
bbc3	chr15	23776835	23776939	ENSDARG00000069282	1
bcar1	chr18	22623729	22624606	ENSDARG00000056525	1
bckdk	chr5	61467396	61468021	ENSDARG00000016904	1
bcr	chr21	17195700	17196154	ENSDARG00000079286	1
bcr	chr21	17199589	17200299	ENSDARG00000079286	1
bcr	chr21	17074747	17075455	ENSDARG00000079286	1
bcr	chr21	17082043	17082444	ENSDARG00000079286	1
bcr	chr21	17075051	17075150	ENSDARG00000079286	1
bcr	chr21	17239292	17239391	ENSDARG00000079286	1
bdnf	chr7	31888456	31888608	ENSDARG00000018817	1
bdnf	chr7	31927317	31928207	ENSDARG00000018817	1
bhlhe40	chr11	35710258	35710357	ENSDARG00000004060	1
bptf	chr3	25353027	25354150	ENSDARG00000077361	1
btg1	chr4	16585983	16586867	ENSDARG00000027249	1
BX284638.1	chr3	5957678	5958180	ENSDARG00000116871	1
BX284638.1	chr3	5937422	5937521	ENSDARG00000116871	1
BX284638.1	chr3	5977114	5977693	ENSDARG00000116871	1
BX465834.1	chr5	48169001	48169803	ENSDARG00000095715	1
BX465834.1	chr5	48170342	48171598	ENSDARG00000095715	1
BX465834.1	chr5	48172291	48173144	ENSDARG00000095715	1
BX465834.1	chr5	48130096	48130889	ENSDARG00000095715	1
BX465834.1	chr5	48172326	48173130	ENSDARG00000095715	1
ca6	chr23	22638591	22639300	ENSDARG00000056499	1
cabp2b	chr14	46264664	46265043	ENSDARG00000052277	1
cadm4	chr16	24261303	24261850	ENSDARG00000040291	1
cadm4	chr16	24189445	24190672	ENSDARG00000040291	1
calm3a	chr12	24981438	24982026	ENSDARG00000015050	1
calm3a	chr12	24951529	24952297	ENSDARG00000015050	1
calm3a	chr12	24947462	24948091	ENSDARG00000015050	1
camk2g2	chr13	22125935	22126472	ENSDARG00000056206	1
camk2g2	chr13	22165965	22166670	ENSDARG00000056206	1
camk2g2	chr13	22104411	22107088	ENSDARG00000056206	1
cand1	chr4	13440614	13441080	ENSDARG00000017841	1
cand1	chr4	13411792	13413983	ENSDARG00000017841	1
cap2	chr19	46197252	46197799	ENSDARG00000104478	1
cap2	chr19	46113092	46113191	ENSDARG00000104478	1
carm1	chr3	34210944	34211704	ENSDARG00000018698	1
carm1	chr3	34120373	34121364	ENSDARG00000018698	1
cars	chr7	31867639	31868521	ENSDARG00000036164	1
cars	chr7	31801123	31801641	ENSDARG00000036164	1
cars	chr7	31861669	31863031	ENSDARG00000036164	1
cars	chr7	31867674	31868486	ENSDARG00000036164	1
cars	chr7	31867674	31868510	ENSDARG00000036164	1
cbfb	chr18	23021422	23022632	ENSDARG00000040917	1
cbfb	chr18	23021335	23022672	ENSDARG00000040917	1
cbfb	chr18	23024170	23025257	ENSDARG00000040917	1
ccdc88c	chr17	38605242	38606266	ENSDARG00000053713	1
ccdc88c	chr17	38681100	38682287	ENSDARG00000053713	1
ccsapa	chr1	54012298	54015859	ENSDARG00000025325	1
ccsapa	chr1	54012327	54015863	ENSDARG00000025325	1
ccsapa	chr1	53953862	53955347	ENSDARG00000025325	1
cd2bp2	chr3	32865752	32866362	ENSDARG00000027357	1
cd81a	chr7	32981810	32982585	ENSDARG00000036080	1
cd82a	chr7	26711538	26712429	ENSDARG00000019098	1
cd9b	chr4	4253588	4254210	ENSDARG00000016691	1
cd9b	chr4	4256042	4256559	ENSDARG00000016691	1
cd9b	chr4	4256014	4256600	ENSDARG00000016691	1
cdh2	chr20	17749964	17751069	ENSDARG00000018693	1
cdh2	chr20	17782634	17783273	ENSDARG00000018693	1
cdh2	chr20	17746593	17746692	ENSDARG00000018693	1
cdh2	chr20	17827488	17828364	ENSDARG00000018693	1
cdh2	chr20	17750491	17750656	ENSDARG00000018693	1
cdh2	chr20	17786141	17786695	ENSDARG00000018693	1
cdh2	chr20	17746156	17747178	ENSDARG00000018693	1
cdkl1	chr13	36706217	36706939	ENSDARG00000017329	1
cdkl1	chr13	36693051	36693586	ENSDARG00000017329	1
cdkn1ca	chr7	48632006	48632658	ENSDARG00000010878	1
CDPF1	chr4	18580380	18581475	ENSDARG00000095705	1
celf1	chr7	38610300	38612451	ENSDARG00000005315	1
celsr1a	chr4	28332091	28335770	ENSDARG00000069185	1
celsr1a	chr4	28331846	28335742	ENSDARG00000069185	1
celsr1a	chr4	28330146	28330245	ENSDARG00000069185	1
cep350	chr8	14637892	14637991	ENSDARG00000058000	1
cep350	chr8	14511236	14512194	ENSDARG00000058000	1
CFAP77	chr5	29749790	29750663	ENSDARG00000068122	1
cfl1	chr14	30846777	30847432	ENSDARG00000021124	1
cgna	chr16	22562829	22563554	ENSDARG00000055607	1
chd7	chr2	21773432	21776081	ENSDARG00000075211	1
chd7	chr2	21789698	21791638	ENSDARG00000075211	1
chd7	chr2	21789992	21791663	ENSDARG00000075211	1
chd7	chr2	21777069	21778281	ENSDARG00000075211	1
chd7	chr2	21826324	21827033	ENSDARG00000075211	1
chd9	chr7	36445595	36446559	ENSDARG00000074498	1
ckbb	chr20	20833867	20834621	ENSDARG00000043257	1
ckbb	chr20	20841942	20843094	ENSDARG00000043257	1
ckbb	chr20	20827785	20828120	ENSDARG00000043257	1
clasp2	chr19	42731794	42733030	ENSDARG00000020345	1
clasp2	chr19	42731735	42733219	ENSDARG00000020345	1
clcn3	chr7	7548156	7548704	ENSDARG00000003269	1
cldn7b	chr10	22155713	22156427	ENSDARG00000014047	1
cldna	chr15	2614202	2614740	ENSDARG00000069888	1
cldna	chr15	2684678	2685928	ENSDARG00000069888	1
cldna	chr15	2610247	2611574	ENSDARG00000069888	1
cldnb	chr21	25765386	25767206	ENSDARG00000009544	1
cldnb	chr21	25764074	25764748	ENSDARG00000009544	1
cldnb	chr21	25765838	25765937	ENSDARG00000009544	1
cldnb	chr21	25801089	25801921	ENSDARG00000009544	1
cldnb	chr21	25765409	25767371	ENSDARG00000009544	1
cldnb	chr21	25764102	25764748	ENSDARG00000009544	1
cldne	chr15	2610247	2611574	ENSDARG00000043128	1
cldne	chr15	2684678	2685928	ENSDARG00000043128	1
cldne	chr15	2614202	2614740	ENSDARG00000043128	1
clic5a	chr17	5610266	5611365	ENSDARG00000075993	1
clta	chr1	12351847	12352298	ENSDARG00000045618	1
cltcb	chr15	17299920	17300019	ENSDARG00000090716	1
cnih1	chr13	36544740	36546344	ENSDARG00000020311	1
coa6	chr4	4846303	4847063	ENSDARG00000092677	1
coch	chr17	28730062	28730551	ENSDARG00000024032	1
col18a1a	chr9	41886326	41887011	ENSDARG00000036558	1
cox17	chr9	21242601	21244290	ENSDARG00000069920	1
cpeb4b	chr21	41377385	41378038	ENSDARG00000100499	1
creb3l3l	chr8	31336525	31337115	ENSDARG00000020926	1
creb3l3l	chr8	31349058	31349157	ENSDARG00000020926	1
creb3l3l	chr8	31325054	31325888	ENSDARG00000020926	1
crybg1b	chr4	846899	847468	ENSDARG00000006060	1
ctbp2a	chr17	8554008	8555052	ENSDARG00000044062	1
ctbp2a	chr17	8624096	8624358	ENSDARG00000044062	1
ctbp2a	chr17	8592314	8592751	ENSDARG00000044062	1
ctbp2a	chr17	8670040	8671311	ENSDARG00000044062	1
ctsf	chr14	7116040	7116806	ENSDARG00000063095	1
cx28.8	chr20	189954	190053	ENSDARG00000071042	1
cyb5a	chr24	2861343	2861978	ENSDARG00000098589	1
cylda	chr7	37464830	37465742	ENSDARG00000060058	1
cylda	chr7	37464837	37465448	ENSDARG00000060058	1
cyp1a	chr18	5571540	5572048	ENSDARG00000098315	1
cyp1a	chr18	5608321	5608420	ENSDARG00000098315	1
cyp1a	chr18	5601314	5601413	ENSDARG00000098315	1
cyp1a	chr18	5607708	5608421	ENSDARG00000098315	1
cyp27c1	chr6	9580256	9582242	ENSDARG00000092660	1
cyp39a1	chr20	39164574	39165753	ENSDARG00000017982	1
dacha	chr21	34481208	34482077	ENSDARG00000010132	1
dacha	chr21	34596854	34597464	ENSDARG00000010132	1
dachc	chr1	30583597	30584079	ENSDARG00000003142	1
dennd5b	chr4	16697715	16697865	ENSDARG00000003789	1
dennd5b	chr4	16697526	16698065	ENSDARG00000003789	1
dicer1	chr17	19436445	19436802	ENSDARG00000001129	1
dla	chr1	54012298	54015859	ENSDARG00000010791	1
dla	chr1	54012327	54015863	ENSDARG00000010791	1
dlb	chr5	36695529	36695681	ENSDARG00000004232	1
dlb	chr5	36695025	36696277	ENSDARG00000004232	1
dlb	chr5	36691235	36692061	ENSDARG00000004232	1
dlb	chr5	36695004	36696154	ENSDARG00000004232	1
dlc	chr15	20503042	20503556	ENSDARG00000002336	1
dld	chr13	6079800	6079899	ENSDARG00000020219	1
dld	chr13	6107135	6107838	ENSDARG00000020219	1
dld	chr13	6082750	6084520	ENSDARG00000020219	1
dld	chr13	6079530	6080469	ENSDARG00000020219	1
dlg1	chr6	29963400	29965035	ENSDARG00000009677	1
dlg1	chr6	29990344	29990864	ENSDARG00000009677	1
dlg1	chr6	29926062	29926778	ENSDARG00000009677	1
dlg1	chr6	30091579	30092004	ENSDARG00000009677	1
dnmt3ab	chr17	36936453	36936552	ENSDARG00000015566	1
dnmt3ab	chr17	36926398	36926979	ENSDARG00000015566	1
dnmt3ab	chr17	36926424	36926993	ENSDARG00000015566	1
dnmt3ab	chr17	36952527	36952626	ENSDARG00000015566	1
dock9b	chr6	12697915	12698844	ENSDARG00000016311	1
dock9b	chr6	12747328	12748177	ENSDARG00000016311	1
dock9b	chr6	12714663	12714762	ENSDARG00000016311	1
dpysl5a	chr17	36926424	36926993	ENSDARG00000011141	1
dpysl5a	chr17	36926398	36926979	ENSDARG00000011141	1
dpysl5a	chr17	36936453	36936552	ENSDARG00000011141	1
dpysl5a	chr17	36952527	36952626	ENSDARG00000011141	1
drg2	chr3	40151029	40151583	ENSDARG00000006642	1
drg2	chr3	40139153	40139505	ENSDARG00000006642	1
dscamb	chr15	6134683	6134782	ENSDARG00000028118	1
dscamb	chr15	6404781	6405324	ENSDARG00000028118	1
dscamb	chr15	6308694	6309399	ENSDARG00000028118	1
dyrk2	chr4	13440614	13441080	ENSDARG00000094646	1
dyrk2	chr4	13411792	13413983	ENSDARG00000094646	1
ebf3a	chr14	35063231	35064191	ENSDARG00000099849	1
ebf3a	chr14	35121525	35121679	ENSDARG00000099849	1
ebf3a	chr12	42507818	42508539	ENSDARG00000100244	1
ebf3a	chr12	42576042	42576770	ENSDARG00000100244	1
ebf3a	chr14	35085829	35086325	ENSDARG00000099849	1
ebf3a	chr14	35121580	35121679	ENSDARG00000099849	1
ebf3a	chr12	42540898	42541818	ENSDARG00000100244	1
ebf3a	chr12	42419129	42419751	ENSDARG00000100244	1
ebf3a	chr12	42519479	42519963	ENSDARG00000100244	1
ebf3a	chr14	35106112	35107140	ENSDARG00000099849	1
ebf3a	chr12	42433357	42434017	ENSDARG00000100244	1
ebf3a	chr14	35175230	35175559	ENSDARG00000099849	1
ebf3a	chr12	42511045	42511818	ENSDARG00000100244	1
ebf3a	chr12	42493051	42494596	ENSDARG00000100244	1
ebf3a	chr14	35189324	35190851	ENSDARG00000099849	1
ebf3a	chr14	35034939	35035982	ENSDARG00000099849	1
ebf3a	chr14	35041283	35042685	ENSDARG00000099849	1
efhd1	chr15	40258724	40259972	ENSDARG00000043446	1
efhd1	chr15	40189583	40190119	ENSDARG00000043446	1
egfra	chr2	3831283	3831382	ENSDARG00000013847	1
egfra	chr2	3670502	3671104	ENSDARG00000013847	1
egln2	chr15	8414766	8415373	ENSDARG00000062562	1
egr4	chr23	45580818	45580917	ENSDARG00000077799	1
egr4	chr23	45611445	45612971	ENSDARG00000077799	1
eif3f	chr1	10277907	10278443	ENSDARG00000077533	1
eif4h	chr15	4578690	4579170	ENSDARG00000042252	1
eif4h	chr15	4575778	4576227	ENSDARG00000042252	1
eml2	chr15	28907299	28908268	ENSDARG00000008808	1
enah	chr20	36558928	36560236	ENSDARG00000032049	1
enah	chr20	36392606	36393200	ENSDARG00000032049	1
enah	chr20	36577474	36578522	ENSDARG00000032049	1
enah	chr20	36558905	36560252	ENSDARG00000032049	1
enc1	chr5	34654886	34655197	ENSDARG00000035398	1
eno1a	chr23	22638591	22639300	ENSDARG00000022456	1
epb41l5	chr9	28900007	28900426	ENSDARG00000032324	1
epyc	chr4	16326398	16326722	ENSDARG00000056950	1
erfl3	chr16	11089597	11089792	ENSDARG00000062801	1
erfl3	chr16	11089614	11089792	ENSDARG00000062801	1
esrp1	chr16	26691368	26692102	ENSDARG00000011245	1
ewsr1b	chr5	24837560	24837659	ENSDARG00000020465	1
ewsr1b	chr5	24897722	24898228	ENSDARG00000020465	1
ewsr1b	chr5	24837155	24837898	ENSDARG00000020465	1
ezrb	chr20	13584040	13584995	ENSDARG00000025091	1
faf1	chr8	16363246	16363757	ENSDARG00000022418	1
faf1	chr8	16390798	16391449	ENSDARG00000022418	1
fam107b	chr18	12323239	12324098	ENSDARG00000026865	1
fam160a1a	chr1	24475142	24476140	ENSDARG00000061021	1
fam210aa	chr19	12615081	12615728	ENSDARG00000035985	1
fam214a	chr18	38838229	38838861	ENSDARG00000040452	1
fam53b	chr12	46900681	46900780	ENSDARG00000016156	1
fbln7	chr13	47701889	47702381	ENSDARG00000089519	1
fbrsl1	chr5	17631468	17631978	ENSDARG00000058232	1
fbxo11a	chr12	24951529	24952297	ENSDARG00000061631	1
fbxo11a	chr12	24947462	24948091	ENSDARG00000061631	1
fbxo22	chr7	30014319	30015377	ENSDARG00000053505	1
fbxo22	chr7	30015075	30015174	ENSDARG00000053505	1
fbxo22	chr7	30009243	30009995	ENSDARG00000053505	1
fbxo22	chr7	29994929	29995602	ENSDARG00000053505	1
fbxo22	chr7	30014399	30015359	ENSDARG00000053505	1
fgf10a	chr21	19650891	19652523	ENSDARG00000030932	1
fhdc3	chr10	26218341	26218472	ENSDARG00000069129	1
fhod1	chr7	34511211	34512319	ENSDARG00000051768	1
fhod1	chr7	34528997	34529481	ENSDARG00000051768	1
flot2a	chr5	42913037	42913192	ENSDARG00000004830	1
foxg1a	chr17	29099278	29099934	ENSDARG00000070769	1
foxg1a	chr17	29109247	29109346	ENSDARG00000070769	1
foxj1a	chr3	60768624	60769233	ENSDARG00000101919	1
foxj1a	chr3	60700552	60701209	ENSDARG00000101919	1
foxj3	chr11	26318098	26319469	ENSDARG00000075774	1
foxo1a	chr15	3323648	3324269	ENSDARG00000099555	1
foxo3b	chr20	32324093	32324492	ENSDARG00000042904	1
foxp4	chr11	21924583	21926165	ENSDARG00000076120	1
foxp4	chr11	21943135	21943234	ENSDARG00000076120	1
foxp4	chr11	21937755	21938224	ENSDARG00000076120	1
foxp4	chr11	22006637	22007444	ENSDARG00000076120	1
frya	chr15	31781068	31781189	ENSDARG00000013921	1
fus	chr3	32689413	32690145	ENSDARG00000037968	1
fut8a	chr17	33934494	33934974	ENSDARG00000015449	1
g3bp1	chr14	25955850	25957070	ENSDARG00000017741	1
gab1	chr1	35587317	35588185	ENSDARG00000037018	1
gab1	chr1	35520841	35521748	ENSDARG00000037018	1
gadd45ga	chr8	31325054	31325888	ENSDARG00000019417	1
gadd45ga	chr8	31336525	31337115	ENSDARG00000019417	1
gadd45ga	chr8	31349058	31349157	ENSDARG00000019417	1
gal3st1a	chr5	12888506	12889214	ENSDARG00000062711	1
galnt1	chr16	26869698	26870703	ENSDARG00000061335	1
gata3	chr4	25074633	25074732	ENSDARG00000016526	1
gfi1ab	chr6	29000528	29000627	ENSDARG00000044457	1
gfi1ab	chr6	29000337	29000716	ENSDARG00000044457	1
gfi1ab	chr6	29006931	29007980	ENSDARG00000044457	1
ggps1	chr13	49756860	49757382	ENSDARG00000023627	1
gipc2	chr2	9560660	9560759	ENSDARG00000009488	1
gipc2	chr2	9607229	9608055	ENSDARG00000009488	1
gipc2	chr2	9574735	9575576	ENSDARG00000009488	1
gpc4	chr14	31137964	31138543	ENSDARG00000015472	1
gpc4	chr14	31087257	31087356	ENSDARG00000015472	1
gpc4	chr14	31145467	31146103	ENSDARG00000015472	1
gpc4	chr14	31137920	31138543	ENSDARG00000015472	1
gpr108	chr1	59188143	59188609	ENSDARG00000096651	1
gse1	chr18	30227755	30228304	ENSDARG00000062020	1
gse1	chr18	30279534	30280003	ENSDARG00000062020	1
gse1	chr18	30369855	30370596	ENSDARG00000062020	1
gtf2a1	chr20	16403217	16404674	ENSDARG00000011000	1
gtpbp1	chr3	33472690	33473473	ENSDARG00000053467	1
hbegfa	chr14	7056794	7058050	ENSDARG00000075121	1
hbegfa	chr14	7076864	7077498	ENSDARG00000075121	1
hbegfa	chr14	7083901	7084437	ENSDARG00000075121	1
hbegfa	chr14	7067559	7067658	ENSDARG00000075121	1
hcn5	chr9	21242601	21244290	ENSDARG00000077382	1
hcn5	chr9	21306665	21307612	ENSDARG00000077382	1
hdlbpa	chr6	26944659	26945271	ENSDARG00000009830	1
her15.1	chr11	41981986	41982583	ENSDARG00000054562	1
her4.1	chr23	21453705	21454980	ENSDARG00000056732	1
her4.2	chr23	21453705	21454980	ENSDARG00000094426	1
her4.2	chr23	21453705	21454980	ENSDARG00000056729	1
her4.4	chr23	21453705	21454980	ENSDARG00000009822	1
hip1	chr15	16928083	16928636	ENSDARG00000062972	1
hipk3b	chr18	27960554	27961044	ENSDARG00000062082	1
hist1h4l	chr7	73845391	73847337	ENSDARG00000111619	1
hist1h4l	chr7	6415535	6416389	ENSDARG00000105482	1
hist1h4l	chr7	6415535	6416389	ENSDARG00000105376	1
hist1h4l	chr7	6415535	6416389	ENSDARG00000105409	1
hist1h4l	chr7	73835863	73837375	ENSDARG00000111501	1
hist1h4l	chr7	73845391	73847337	ENSDARG00000111501	1
hist1h4l	chr7	73835863	73837375	ENSDARG00000111619	1
hist1h4l	chr5	27432007	27434115	ENSDARG00000061547	1
hist1h4l	chr7	5976511	5976610	ENSDARG00000101249	1
histh1l	chr5	27432007	27434115	ENSDARG00000035519	1
hivep1	chr19	3370932	3371614	ENSDARG00000103658	1
hivep1	chr19	3423478	3424112	ENSDARG00000103658	1
hivep1	chr19	3431663	3431762	ENSDARG00000103658	1
hivep2a	chr20	37644444	37645417	ENSDARG00000039987	1
hivep2a	chr20	37611247	37611784	ENSDARG00000039987	1
hmgb1b	chr15	31511855	31511954	ENSDARG00000030479	1
hmgb2a	chr1	38122790	38123425	ENSDARG00000029722	1
hmox1a	chr3	25999064	25999841	ENSDARG00000027529	1
hmx3a	chr17	21771974	21772526	ENSDARG00000070955	1
hpca	chr19	32676191	32676290	ENSDARG00000018397	1
hpca	chr19	32709987	32711256	ENSDARG00000018397	1
hsd17b7	chr6	34979833	34980557	ENSDARG00000088140	1
hsd17b7	chr6	34905628	34906355	ENSDARG00000088140	1
hspa4l	chr17	43386058	43386232	ENSDARG00000053544	1
hspa4l	chr17	43486131	43487665	ENSDARG00000053544	1
iars	chr11	1291021	1291740	ENSDARG00000007955	1
id2a	chr17	34795701	34796373	ENSDARG00000055283	1
ift20	chr15	23776835	23776939	ENSDARG00000040556	1
ift20	chr15	23767843	23768357	ENSDARG00000040556	1
igfbp3	chr20	6709657	6710606	ENSDARG00000099144	1
igfbp3	chr20	6710101	6710221	ENSDARG00000099144	1
igfbp5b	chr9	46833672	46834904	ENSDARG00000025348	1
igsf21a	chr11	28856482	28856874	ENSDARG00000031049	1
igsf21a	chr11	28906027	28906749	ENSDARG00000031049	1
igsf9a	chr10	19043346	19043445	ENSDARG00000075864	1
inavaa	chr8	23809643	23810231	ENSDARG00000078155	1
ing4	chr19	9524390	9524889	ENSDARG00000030716	1
inhbb	chr9	36970012	36971639	ENSDARG00000040777	1
inhbb	chr9	36966517	36968185	ENSDARG00000040777	1
ip6k2a	chr6	42440464	42441159	ENSDARG00000008310	1
irak3	chr4	12836122	12838060	ENSDARG00000053131	1
irs2b	chr9	8415658	8415757	ENSDARG00000075282	1
irs2b	chr9	8440414	8441100	ENSDARG00000075282	1
irx3a	chr7	36086137	36086516	ENSDARG00000101076	1
irx5a	chr7	35688247	35688346	ENSDARG00000034043	1
isl1	chr5	40721242	40721942	ENSDARG00000004023	1
isl1	chr5	40726539	40727223	ENSDARG00000004023	1
isl1	chr5	40729138	40730691	ENSDARG00000004023	1
isl1	chr5	40726799	40726898	ENSDARG00000004023	1
isl2b	chr7	30014319	30015377	ENSDARG00000053499	1
isl2b	chr7	29994929	29995602	ENSDARG00000053499	1
isl2b	chr7	30009243	30009995	ENSDARG00000053499	1
isl2b	chr7	30014399	30015359	ENSDARG00000053499	1
isl2b	chr7	30015075	30015174	ENSDARG00000053499	1
itm2ba	chr6	10047140	10047681	ENSDARG00000007098	1
ivns1abpa	chr20	34334466	34335296	ENSDARG00000031100	1
kdm6ba	chr7	21683886	21684715	ENSDARG00000088087	1
keap1a	chr2	41855779	41856733	ENSDARG00000016132	1
kidins220b	chr20	29695690	29695976	ENSDARG00000017338	1
kif19	chr12	38734492	38735479	ENSDARG00000053026	1
kif19	chr12	38728227	38728773	ENSDARG00000053026	1
kif1aa	chr6	27292599	27293837	ENSDARG00000061817	1
kif1aa	chr6	27322195	27322769	ENSDARG00000061817	1
kif1aa	chr6	27160141	27160612	ENSDARG00000061817	1
kif1aa	chr6	27293148	27293269	ENSDARG00000061817	1
kif1aa	chr6	27140996	27142199	ENSDARG00000061817	1
kif1b	chr23	29376674	29377186	ENSDARG00000037020	1
kif1b	chr23	29410474	29410845	ENSDARG00000037020	1
kifc3	chr18	45599467	45600204	ENSDARG00000054978	1
kifc3	chr18	45552753	45553427	ENSDARG00000054978	1
klf11b	chr17	32360373	32361777	ENSDARG00000013794	1
kmt2cb	chr2	12906521	12907195	ENSDARG00000075560	1
kmt2cb	chr2	12889665	12890819	ENSDARG00000075560	1
kmt2e	chr4	22451045	22451841	ENSDARG00000007523	1
kmt2e	chr4	22451045	22451917	ENSDARG00000007523	1
krt8	chr23	10297095	10298122	ENSDARG00000058358	1
krt8	chr23	10297075	10298114	ENSDARG00000058358	1
lhfpl5a	chr11	2838520	2839018	ENSDARG00000045023	1
lhfpl5a	chr11	2832776	2833676	ENSDARG00000045023	1
lin28a	chr19	15445902	15446478	ENSDARG00000016999	1
lin7c	chr7	31867674	31868510	ENSDARG00000027322	1
lin7c	chr7	31867674	31868486	ENSDARG00000027322	1
lin7c	chr7	31888456	31888608	ENSDARG00000027322	1
lin7c	chr7	31927317	31928207	ENSDARG00000027322	1
lin7c	chr7	31861669	31863031	ENSDARG00000027322	1
lin7c	chr7	31867639	31868521	ENSDARG00000027322	1
lmo4b	chr6	25899459	25899968	ENSDARG00000054749	1
lmo4b	chr6	25941458	25942170	ENSDARG00000054749	1
lpin2	chr2	31024637	31025416	ENSDARG00000061214	1
lrba	chr1	23959943	23960042	ENSDARG00000031108	1
lrba	chr1	23947740	23948174	ENSDARG00000031108	1
lrba	chr1	24332689	24333288	ENSDARG00000031108	1
lrch4	chr7	61652833	61653424	ENSDARG00000068258	1
lrig1	chr11	16375405	16375504	ENSDARG00000075625	1
lrriq1	chr18	16225323	16225422	ENSDARG00000093781	1
lsm12b	chr12	3285834	3286110	ENSDARG00000109510	1
lsm6	chr1	36214962	36215491	ENSDARG00000036995	1
lsm6	chr1	36179222	36180152	ENSDARG00000036995	1
lsr	chr15	33964675	33964774	ENSDARG00000099291	1
lyar	chr14	38511	38677	ENSDARG00000098507	1
lyar	chr14	38511	38610	ENSDARG00000098507	1
lyrm2	chr20	1218444	1218953	ENSDARG00000033138	1
macf1a	chr19	35065632	35066091	ENSDARG00000028533	1
man1a1	chr20	41271692	41271791	ENSDARG00000005652	1
man1a1	chr20	41040270	41041259	ENSDARG00000005652	1
man1a1	chr20	41112895	41113448	ENSDARG00000005652	1
map3k7	chr20	24188060	24188516	ENSDARG00000020469	1
mapk4	chr8	29742663	29742762	ENSDARG00000110581	1
mapk4	chr8	29755588	29756165	ENSDARG00000110581	1
mapre3b	chr4	846899	847468	ENSDARG00000102878	1
mb	chr1	55136167	55138142	ENSDARG00000031952	1
mbnl2	chr1	2209106	2209881	ENSDARG00000018460	1
mbnl3	chr14	31087257	31087356	ENSDARG00000016085	1
mbpa	chr19	21773276	21773860	ENSDARG00000036186	1
mef2ca	chr10	43584592	43584691	ENSDARG00000029764	1
mef2ca	chr10	43589158	43589877	ENSDARG00000029764	1
mef2cb	chr5	48172291	48173144	ENSDARG00000009418	1
mef2cb	chr5	48172326	48173130	ENSDARG00000009418	1
mef2cb	chr5	48130096	48130889	ENSDARG00000009418	1
mef2cb	chr5	48169001	48169803	ENSDARG00000009418	1
mef2cb	chr5	48298062	48298504	ENSDARG00000009418	1
mef2cb	chr5	48170342	48171598	ENSDARG00000009418	1
mef2d	chr16	29123330	29123993	ENSDARG00000040237	1
mef2d	chr16	29106843	29107331	ENSDARG00000040237	1
mef2d	chr16	29233386	29233485	ENSDARG00000040237	1
mef2d	chr16	29233157	29233749	ENSDARG00000040237	1
mef2d	chr16	29130456	29131399	ENSDARG00000040237	1
metrnla	chr3	48535264	48535858	ENSDARG00000101914	1
mfsd6b	chr9	41516737	41517541	ENSDARG00000054583	1
mgat4b	chr14	16551832	16552365	ENSDARG00000004115	1
micall2a	chr3	43108686	43109595	ENSDARG00000102366	1
mllt3	chr7	18857056	18857830	ENSDARG00000006754	1
mrpl18	chr14	35505533	35505632	ENSDARG00000060199	1
msi2b	chr15	30431983	30432489	ENSDARG00000032614	1
msi2b	chr15	30855375	30857684	ENSDARG00000032614	1
msi2b	chr15	30706785	30707420	ENSDARG00000032614	1
msi2b	chr15	30459708	30460254	ENSDARG00000032614	1
msi2b	chr15	30414873	30415826	ENSDARG00000032614	1
msi2b	chr15	30750699	30751711	ENSDARG00000032614	1
mta2	chr7	17903271	17903713	ENSDARG00000013031	1
mtbl	chr7	29169126	29169473	ENSDARG00000102051	1
mtus1a	chr14	30283337	30283828	ENSDARG00000071562	1
mtus1a	chr14	30292073	30292172	ENSDARG00000071562	1
mycb	chr2	32030587	32031490	ENSDARG00000007241	1
mycb	chr2	32030643	32031397	ENSDARG00000007241	1
myclb	chr19	30773672	30774644	ENSDARG00000034956	1
myef2	chr18	5192551	5193050	ENSDARG00000059398	1
myo10l3	chr9	12788898	12789455	ENSDARG00000074143	1
myo10l3	chr9	12641610	12641906	ENSDARG00000074143	1
myo10l3	chr9	12794775	12795656	ENSDARG00000074143	1
myo15aa	chr3	40151029	40151583	ENSDARG00000075292	1
myo15aa	chr3	40139153	40139505	ENSDARG00000075292	1
myo18ab	chr15	23985907	23986308	ENSDARG00000061862	1
myo18ab	chr15	23907857	23909210	ENSDARG00000061862	1
myo6b	chr17	36846075	36846432	ENSDARG00000042141	1
myo6b	chr17	36776722	36777358	ENSDARG00000042141	1
myo6b	chr17	36830357	36830623	ENSDARG00000042141	1
n4bp1	chr18	18426209	18426308	ENSDARG00000057491	1
ncoa3	chr11	18601395	18602204	ENSDARG00000077404	1
ncoa3	chr11	18711770	18712618	ENSDARG00000077404	1
ndfip2	chr1	5317002	5317657	ENSDARG00000033928	1
ndrg3b	chr23	14937810	14938738	ENSDARG00000010052	1
ndufb2	chr4	22451045	22451841	ENSDARG00000045490	1
ndufb2	chr4	22451045	22451917	ENSDARG00000045490	1
ndufs3	chr7	38610300	38612451	ENSDARG00000015385	1
necap1	chr19	10397187	10397460	ENSDARG00000020798	1
nedd4a	chr18	460380	461101	ENSDARG00000099843	1
nedd4a	chr18	489485	490085	ENSDARG00000099843	1
net1	chr4	11553015	11553139	ENSDARG00000032765	1
net1	chr4	11553015	11553114	ENSDARG00000032765	1
net1	chr4	11552679	11553510	ENSDARG00000032765	1
neurl1aa	chr1	47771057	47772077	ENSDARG00000069438	1
neurl1aa	chr1	47751753	47751852	ENSDARG00000069438	1
neurl1aa	chr1	47723812	47724437	ENSDARG00000069438	1
nfkbiab	chr17	12894082	12895497	ENSDARG00000007693	1
nfkbiab	chr17	12894125	12895733	ENSDARG00000007693	1
nhsl1a	chr17	30581092	30582457	ENSDARG00000054537	1
nhsl1a	chr17	30510064	30510831	ENSDARG00000054537	1
notch3	chr3	53554763	53554862	ENSDARG00000052139	1
nova2	chr15	28662584	28662956	ENSDARG00000017673	1
nova2	chr15	28754805	28755654	ENSDARG00000017673	1
nova2	chr15	28698662	28699538	ENSDARG00000017673	1
npc1	chr2	3831283	3831382	ENSDARG00000017180	1
npm3	chr13	11931695	11932504	ENSDARG00000103594	1
nrarpa	chr10	10896951	10897679	ENSDARG00000091419	1
nrip1b	chr10	38354839	38355345	ENSDARG00000068894	1
nrip1b	chr10	38315454	38316462	ENSDARG00000068894	1
nsfa	chr3	34830016	34830466	ENSDARG00000007654	1
numb	chr17	51869574	51870142	ENSDARG00000027279	1
osbpl3b	chr16	21285376	21285909	ENSDARG00000040482	1
osbpl3b	chr16	21294333	21295031	ENSDARG00000040482	1
otogl	chr18	6157144	6157816	ENSDARG00000088750	1
otogl	chr18	6204336	6205260	ENSDARG00000088750	1
otogl	chr18	6204491	6205225	ENSDARG00000088750	1
otomp	chr2	41515774	41516234	ENSDARG00000040306	1
pacrg	chr17	27545147	27545246	ENSDARG00000087556	1
pacsin1a	chr23	3671055	3671594	ENSDARG00000032865	1
pak1	chr18	3190555	3190708	ENSDARG00000103959	1
pak1	chr18	3168767	3170317	ENSDARG00000103959	1
pak1	chr18	3275603	3276069	ENSDARG00000103959	1
pak1	chr18	3190373	3190928	ENSDARG00000103959	1
pak1	chr18	3204066	3205061	ENSDARG00000103959	1
pak1	chr18	3333851	3334350	ENSDARG00000103959	1
pak1	chr18	3304652	3305078	ENSDARG00000103959	1
palld	chr20	23640500	23640599	ENSDARG00000040009	1
palld	chr20	23667861	23668673	ENSDARG00000040009	1
palld	chr20	23464638	23465181	ENSDARG00000040009	1
palm3	chr6	8042396	8042889	ENSDARG00000071215	1
palm3	chr6	7966360	7967332	ENSDARG00000071215	1
palm3	chr6	8006808	8007578	ENSDARG00000071215	1
palm3	chr6	8096660	8097481	ENSDARG00000071215	1
palm3	chr6	8096614	8097513	ENSDARG00000071215	1
pax2a	chr13	29796723	29797366	ENSDARG00000028148	1
pax2a	chr13	29789809	29790554	ENSDARG00000028148	1
pax2a	chr13	29787078	29789047	ENSDARG00000028148	1
pax2a	chr13	29769866	29771451	ENSDARG00000028148	1
pax2a	chr13	29789746	29790599	ENSDARG00000028148	1
pax2a	chr13	29787083	29789079	ENSDARG00000028148	1
pbdc1	chr10	20131274	20132060	ENSDARG00000057299	1
pbx4	chr3	52951517	52951974	ENSDARG00000052150	1
pbxip1b	chr16	22789172	22789783	ENSDARG00000011824	1
pcdh17	chr11	32698085	32698743	ENSDARG00000027041	1
pcdh17	chr11	32707034	32707635	ENSDARG00000027041	1
pcdh19	chr14	40341658	40342597	ENSDARG00000034344	1
pcdh19	chr14	40352650	40354411	ENSDARG00000034344	1
pcdh19	chr14	40341694	40342660	ENSDARG00000034344	1
pcdh7a	chr1	15153296	15153754	ENSDARG00000078898	1
pcxa	chr21	26987196	26987894	ENSDARG00000098766	1
pcxa	chr21	26946244	26946959	ENSDARG00000098766	1
pdcd11	chr1	49438641	49439012	ENSDARG00000052480	1
pde4ba	chr6	30818202	30818703	ENSDARG00000032868	1
pde4ba	chr6	30977984	30978899	ENSDARG00000032868	1
pdzrn4	chr4	13805505	13805976	ENSDARG00000045687	1
pdzrn4	chr4	13822981	13823380	ENSDARG00000045687	1
pes	chr5	12888506	12889214	ENSDARG00000018902	1
pfdn1	chr21	30170870	30171371	ENSDARG00000014536	1
pfkfb3	chr4	25484128	25485897	ENSDARG00000001953	1
pgd	chr23	29410474	29410845	ENSDARG00000015343	1
pgd	chr23	29376674	29377186	ENSDARG00000015343	1
phactr3a	chr23	12245519	12246112	ENSDARG00000058243	1
phactr4a	chr19	15189242	15189739	ENSDARG00000015552	1
phactr4a	chr19	15147253	15147779	ENSDARG00000015552	1
phc2b	chr6	48105924	48106086	ENSDARG00000013224	1
phc2b	chr6	48163648	48164369	ENSDARG00000013224	1
phf20b	chr23	15068309	15068408	ENSDARG00000038737	1
pho	chr5	62370246	62370710	ENSDARG00000035133	1
pi4kb	chr16	38161628	38162300	ENSDARG00000040111	1
pik3r3b	chr6	33607768	33608584	ENSDARG00000034409	1
pik3r3b	chr6	33514119	33514658	ENSDARG00000034409	1
pkig	chr23	25903809	25904795	ENSDARG00000086471	1
pkp3b	chr7	32901404	32901879	ENSDARG00000079438	1
pkp3b	chr7	32901359	32901996	ENSDARG00000079438	1
pkp3b	chr7	32981810	32982585	ENSDARG00000079438	1
pkp3b	chr7	32901558	32901657	ENSDARG00000079438	1
pleca	chr19	22524189	22524775	ENSDARG00000062590	1
pleca	chr19	22481717	22481816	ENSDARG00000062590	1
pleca	chr19	22530014	22530663	ENSDARG00000062590	1
plek2	chr13	33149048	33149147	ENSDARG00000012789	1
plekha6	chr11	23498858	23498957	ENSDARG00000020328	1
plxna4	chr4	15394231	15394771	ENSDARG00000019328	1
plxna4	chr4	15310598	15310697	ENSDARG00000019328	1
polr2f	chr3	1489212	1490258	ENSDARG00000036625	1
pou3f3b	chr6	14956800	14957299	ENSDARG00000095896	1
pou4f1	chr6	4582071	4582556	ENSDARG00000005559	1
ppargc1b	chr14	24958964	24959755	ENSDARG00000101569	1
ppm1la	chr2	6315114	6316039	ENSDARG00000063218	1
ppp1r14aa	chr5	36695025	36696277	ENSDARG00000011239	1
ppp1r14aa	chr5	36695004	36696154	ENSDARG00000011239	1
ppp1r14aa	chr5	36691235	36692061	ENSDARG00000011239	1
ppp1r14aa	chr5	36695529	36695681	ENSDARG00000011239	1
ppp2r5ea	chr20	20313957	20314527	ENSDARG00000015474	1
ppp5c	chr15	2684678	2685928	ENSDARG00000034313	1
prkci	chr2	37371438	37371537	ENSDARG00000021225	1
prkci	chr2	37357570	37358166	ENSDARG00000021225	1
prpf31	chr16	32060013	32060112	ENSDARG00000095904	1
prr15la	chr3	24193073	24193674	ENSDARG00000025615	1
prr15la	chr3	24189955	24190513	ENSDARG00000025615	1
psmd11a	chr3	34830016	34830466	ENSDARG00000060150	1
psme3	chr12	27241551	27241650	ENSDARG00000012234	1
psme3	chr12	27262733	27263507	ENSDARG00000012234	1
ptges3b	chr23	6752609	6753671	ENSDARG00000089626	1
ptges3b	chr23	6795148	6796433	ENSDARG00000089626	1
ptmab	chr2	5099778	5100479	ENSDARG00000101766	1
ptpdc1a	chr11	27484205	27485141	ENSDARG00000061656	1
ptpn13	chr21	9612201	9612659	ENSDARG00000103699	1
ptprfb	chr2	17858662	17859254	ENSDARG00000005754	1
ptprfb	chr2	17759358	17759906	ENSDARG00000005754	1
ptprfb	chr2	17777670	17778182	ENSDARG00000005754	1
ptprz1b	chr4	4846303	4847063	ENSDARG00000020871	1
pum1	chr19	43017996	43018095	ENSDARG00000099256	1
pum1	chr19	43017595	43019152	ENSDARG00000099256	1
pygmb	chr7	22809919	22810018	ENSDARG00000013317	1
pygmb	chr7	22823598	22825221	ENSDARG00000013317	1
rab1ba	chr7	18156020	18156872	ENSDARG00000058044	1
rab2a	chr2	21773432	21776081	ENSDARG00000020261	1
rab2a	chr2	21789992	21791663	ENSDARG00000020261	1
rab2a	chr2	21826324	21827033	ENSDARG00000020261	1
rab2a	chr2	21789698	21791638	ENSDARG00000020261	1
rab2a	chr2	21777069	21778281	ENSDARG00000020261	1
rab4b	chr15	8846424	8847002	ENSDARG00000012177	1
rab4b	chr15	8890488	8891136	ENSDARG00000012177	1
rabac1	chr16	10782456	10782555	ENSDARG00000004171	1
raph1b	chr1	29714829	29714928	ENSDARG00000061732	1
raph1b	chr1	29682375	29682474	ENSDARG00000061732	1
rarab	chr3	33081280	33082018	ENSDARG00000034893	1
rarab	chr3	33084240	33085113	ENSDARG00000034893	1
rarab	chr3	33270022	33270744	ENSDARG00000034893	1
rarga	chr23	35942198	35942326	ENSDARG00000034117	1
rasal2	chr2	35766683	35767035	ENSDARG00000036257	1
rassf2a	chr8	42972447	42973248	ENSDARG00000029865	1
rassf2a	chr8	43011154	43012019	ENSDARG00000029865	1
rassf7b	chr7	49668392	49668491	ENSDARG00000003193	1
raver2	chr6	31535423	31535791	ENSDARG00000075034	1
rbm19	chr6	45822372	45822881	ENSDARG00000042590	1
rbm24a	chr19	46197252	46197799	ENSDARG00000102995	1
rbm24a	chr19	46113092	46113191	ENSDARG00000102995	1
rbm39a	chr11	24313767	24314594	ENSDARG00000011613	1
rcan1a	chr9	35897680	35897942	ENSDARG00000003109	1
rcan3	chr17	26902940	26903404	ENSDARG00000032623	1
rcan3	chr17	26934989	26935565	ENSDARG00000032623	1
rcan3	chr17	26867506	26868183	ENSDARG00000032623	1
reep3b	chr12	8871032	8871552	ENSDARG00000004160	1
reep3b	chr12	8921848	8921947	ENSDARG00000004160	1
rem1	chr11	24313767	24314594	ENSDARG00000020544	1
rfx2	chr8	20055237	20055916	ENSDARG00000013575	1
rfx2	chr8	20173269	20173911	ENSDARG00000013575	1
rgs12b	chr1	41283401	41284113	ENSDARG00000036774	1
rhov	chr20	28373390	28374046	ENSDARG00000070434	1
rhov	chr20	28371325	28371424	ENSDARG00000070434	1
rin2	chr13	27303628	27303968	ENSDARG00000074589	1
rnf145a	chr14	35034939	35035982	ENSDARG00000002609	1
rnf145a	chr14	35041283	35042685	ENSDARG00000002609	1
RNF224	chr5	57459366	57460373	ENSDARG00000095415	1
RNF224	chr5	57513565	57514598	ENSDARG00000095415	1
RNF224	chr5	57479780	57480348	ENSDARG00000095415	1
rnf25	chr3	32689413	32690145	ENSDARG00000027182	1
rpf2	chr20	189954	190053	ENSDARG00000043960	1
rpl17	chr21	19005231	19005630	ENSDARG00000057556	1
rps27a	chr6	6260538	6261114	ENSDARG00000032725	1
rps27a	chr6	6260757	6260856	ENSDARG00000032725	1
rtn4a	chr6	6260538	6261114	ENSDARG00000044601	1
rtn4a	chr6	6260757	6260856	ENSDARG00000044601	1
rtn4a	chr6	6213051	6213150	ENSDARG00000044601	1
rusc2	chr5	19310297	19310726	ENSDARG00000095288	1
s100s	chr19	7652027	7652612	ENSDARG00000036773	1
sall3b	chr19	22059663	22060416	ENSDARG00000057586	1
sall3b	chr19	22059596	22060308	ENSDARG00000057586	1
sall3b	chr19	22117946	22118478	ENSDARG00000057586	1
sall3b	chr19	22043269	22044769	ENSDARG00000057586	1
sall3b	chr19	22043299	22044797	ENSDARG00000057586	1
sap18	chr9	21242601	21244290	ENSDARG00000057854	1
sap18	chr9	21306665	21307612	ENSDARG00000057854	1
sart3	chr5	20467552	20467985	ENSDARG00000008032	1
scrib	chr7	41220201	41220599	ENSDARG00000000861	1
selenoo1	chr18	14860103	14860715	ENSDARG00000041951	1
sept8a	chr21	43279860	43280441	ENSDARG00000032606	1
serbp1a	chr6	34905628	34906355	ENSDARG00000074242	1
serbp1a	chr6	34979833	34980557	ENSDARG00000074242	1
serf2	chr7	30260509	30260918	ENSDARG00000074340	1
serp1	chr18	3590228	3590679	ENSDARG00000099439	1
sertad2a	chr1	55136167	55138142	ENSDARG00000093412	1
sesn1	chr20	32214206	32214481	ENSDARG00000020693	1
sesn1	chr20	32127580	32128043	ENSDARG00000020693	1
sesn1	chr20	32127775	32127874	ENSDARG00000020693	1
setbp1	chr5	52075246	52076269	ENSDARG00000093799	1
setbp1	chr5	51989047	51989613	ENSDARG00000093799	1
setd1a	chr3	32689413	32690145	ENSDARG00000060030	1
sgip1a	chr6	30753545	30754151	ENSDARG00000097897	1
sgip1a	chr6	30756613	30757012	ENSDARG00000097897	1
sgip1a	chr6	30794036	30794527	ENSDARG00000097897	1
sgip1a	chr6	30818202	30818703	ENSDARG00000097897	1
sgk1	chr23	31732219	31732879	ENSDARG00000025522	1
sgsm3	chr3	33472690	33473473	ENSDARG00000019038	1
si:ch211-105j21.9	chr6	49061881	49063411	ENSDARG00000097845	1
si:ch211-105j21.9	chr6	49061922	49063359	ENSDARG00000097845	1
si:ch211-114c12.2	chr5	24185415	24186254	ENSDARG00000028542	1
si:ch211-117c9.5	chr23	6795148	6796433	ENSDARG00000071235	1
si:ch211-117c9.5	chr23	6752609	6753671	ENSDARG00000071235	1
si:ch211-139d20.3	chr17	32360373	32361777	ENSDARG00000097372	1
si:ch211-13c6.2	chr19	42017712	42018992	ENSDARG00000027738	1
si:ch211-152c2.3	chr4	846899	847468	ENSDARG00000045898	1
si:ch211-195b13.1	chr19	24835431	24836113	ENSDARG00000016623	1
si:ch211-197h24.6	chr16	27533361	27533920	ENSDARG00000091631	1
si:ch211-203d1.3	chr14	35505533	35505632	ENSDARG00000079591	1
si:ch211-207j7.2	chr6	8042396	8042889	ENSDARG00000090793	1
si:ch211-207j7.2	chr6	8096614	8097513	ENSDARG00000090793	1
si:ch211-207j7.2	chr6	8096660	8097481	ENSDARG00000090793	1
si:ch211-212o1.2	chr18	18051805	18052666	ENSDARG00000011498	1
si:ch211-212o1.2	chr18	18020177	18021177	ENSDARG00000011498	1
si:ch211-212o1.2	chr18	18103871	18104684	ENSDARG00000011498	1
si:ch211-232b12.5	chr11	25335371	25336420	ENSDARG00000087186	1
si:ch211-235m3.10	chr15	2614202	2614740	ENSDARG00000097665	1
si:ch211-235m3.10	chr15	2610247	2611574	ENSDARG00000097665	1
si:ch211-278j3.3	chr20	19381782	19382464	ENSDARG00000020284	1
si:ch211-278j3.3	chr20	19429880	19431418	ENSDARG00000020284	1
si:ch211-278j3.3	chr20	19381773	19382466	ENSDARG00000020284	1
si:ch211-281l24.3	chr15	40189583	40190119	ENSDARG00000068637	1
si:ch73-22o12.1	chr16	10658906	10659047	ENSDARG00000062831	1
si:ch73-22o12.1	chr16	10674458	10674557	ENSDARG00000062831	1
si:ch73-22o12.1	chr16	10674382	10674965	ENSDARG00000062831	1
si:dkey-112e7.2	chr4	6642679	6643580	ENSDARG00000099281	1
si:dkey-11c5.11	chr12	27262733	27263507	ENSDARG00000096637	1
si:dkey-11c5.11	chr12	27241551	27241650	ENSDARG00000096637	1
si:dkey-16l2.16	chr3	32689413	32690145	ENSDARG00000037967	1
si:dkey-16l2.17	chr3	32689413	32690145	ENSDARG00000027196	1
si:dkey-172j4.3	chr7	23584393	23584757	ENSDARG00000074183	1
si:dkey-172j4.3	chr7	23549372	23550095	ENSDARG00000074183	1
si:dkey-172j4.3	chr7	23659773	23659872	ENSDARG00000074183	1
si:dkey-172j4.3	chr7	23549372	23550124	ENSDARG00000074183	1
si:dkey-79d12.5	chr16	24872980	24873079	ENSDARG00000040284	1
si:dkey-79d12.5	chr16	24878037	24878948	ENSDARG00000040284	1
si:dkey-7j14.6	chr16	42993878	42993977	ENSDARG00000090552	1
si:dkey-92j12.5	chr1	23130809	23131668	ENSDARG00000094677	1
si:dkey-92j12.5	chr1	23192210	23193263	ENSDARG00000094677	1
siah1	chr18	18426209	18426308	ENSDARG00000030871	1
sinhcaf	chr4	16585983	16586867	ENSDARG00000032653	1
six1b	chr20	20492996	20493801	ENSDARG00000026473	1
six1b	chr20	20450866	20452367	ENSDARG00000026473	1
six1b	chr20	20504831	20504945	ENSDARG00000026473	1
six4b	chr20	20504831	20504945	ENSDARG00000031983	1
six4b	chr20	20450866	20452367	ENSDARG00000031983	1
six4b	chr20	20492996	20493801	ENSDARG00000031983	1
skia	chr8	17494768	17495546	ENSDARG00000042151	1
skia	chr8	17502473	17503761	ENSDARG00000042151	1
slain2	chr20	23464638	23465181	ENSDARG00000032114	1
slc16a1a	chr6	49061881	49063411	ENSDARG00000016963	1
slc16a1a	chr6	49061922	49063359	ENSDARG00000016963	1
slc17a8	chr18	15615417	15616370	ENSDARG00000057728	1
slc17a8	chr18	15653922	15654575	ENSDARG00000057728	1
slc20a2	chr8	29742663	29742762	ENSDARG00000060796	1
slc20a2	chr8	29755588	29756165	ENSDARG00000060796	1
slc23a2	chr8	42972447	42973248	ENSDARG00000017365	1
slc23a2	chr8	43011154	43012019	ENSDARG00000017365	1
slc25a36a	chr2	39683434	39684335	ENSDARG00000038731	1
slc25a36a	chr2	39713584	39713701	ENSDARG00000038731	1
slc25a36a	chr2	39801826	39803077	ENSDARG00000038731	1
slc25a55a	chr6	49061922	49063359	ENSDARG00000020893	1
slc25a55a	chr6	49061881	49063411	ENSDARG00000020893	1
slc37a1	chr9	19386540	19387077	ENSDARG00000086103	1
slc37a1	chr9	19386491	19387112	ENSDARG00000086103	1
slc38a3a	chr11	34838711	34839281	ENSDARG00000027065	1
slc43a2b	chr10	24325398	24326270	ENSDARG00000061120	1
slc4a2a	chr2	32343627	32344119	ENSDARG00000028173	1
slc4a2a	chr2	32451282	32451381	ENSDARG00000028173	1
slit2	chr1	23959943	23960042	ENSDARG00000004246	1
slit2	chr1	23947740	23948174	ENSDARG00000004246	1
slitrk4	chr14	18670926	18672911	ENSDARG00000079781	1
slitrk4	chr14	18701839	18702183	ENSDARG00000079781	1
smad3a	chr7	34163709	34163808	ENSDARG00000036096	1
smim29	chr23	3671055	3671594	ENSDARG00000090634	1
smim8	chr20	189954	190053	ENSDARG00000071040	1
sncb	chr14	50801386	50801964	ENSDARG00000104945	1
snrka	chr16	8108228	8109206	ENSDARG00000070832	1
snrka	chr16	8111075	8111533	ENSDARG00000070832	1
soga1	chr23	9430919	9431018	ENSDARG00000063075	1
soga1	chr23	9525721	9526333	ENSDARG00000063075	1
soga1	chr23	9522633	9522949	ENSDARG00000063075	1
sorbs1	chr13	23164976	23165919	ENSDARG00000103435	1
sorbs2b	chr14	29892382	29893092	ENSDARG00000061603	1
sorcs2	chr7	39980439	39980538	ENSDARG00000077465	1
sorcs2	chr7	39980097	39980893	ENSDARG00000077465	1
sorl1	chr15	21669056	21669809	ENSDARG00000013892	1
sorl1	chr15	21584792	21585415	ENSDARG00000013892	1
sort1b	chr8	25052842	25053307	ENSDARG00000056252	1
sox1a	chr9	21719598	21719697	ENSDARG00000069866	1
sox1a	chr9	21690057	21690592	ENSDARG00000069866	1
sox1a	chr9	21754903	21755995	ENSDARG00000069866	1
sox21a	chr6	7393018	7393855	ENSDARG00000031664	1
sox21a	chr6	7399595	7399694	ENSDARG00000031664	1
sox21a	chr6	7393418	7393517	ENSDARG00000031664	1
sox4b	chr16	43049	45903	ENSDARG00000098834	1
sox5	chr4	17036492	17037345	ENSDARG00000011582	1
sparc	chr14	25955850	25957070	ENSDARG00000019353	1
spint2	chr15	20238816	20239776	ENSDARG00000069476	1
spint2	chr15	20238835	20239730	ENSDARG00000069476	1
spsb4a	chr2	39648134	39648803	ENSDARG00000016084	1
spsb4a	chr2	39603834	39604137	ENSDARG00000016084	1
spsb4a	chr2	39683434	39684335	ENSDARG00000016084	1
spsb4a	chr2	39586792	39587322	ENSDARG00000016084	1
spsb4a	chr2	39601589	39602275	ENSDARG00000016084	1
spsb4a	chr2	39713584	39713701	ENSDARG00000016084	1
sptbn1	chr11	43090497	43090596	ENSDARG00000102883	1
sptbn1	chr11	43191617	43192088	ENSDARG00000102883	1
sptbn1	chr11	43193507	43194599	ENSDARG00000102883	1
sptbn1	chr11	43193550	43194577	ENSDARG00000102883	1
srgap2	chr11	21503953	21504484	ENSDARG00000032161	1
srrm2	chr3	32689413	32690145	ENSDARG00000037965	1
srsf5a	chr13	36544740	36546344	ENSDARG00000029818	1
ssh2a	chr15	28520347	28520446	ENSDARG00000088440	1
ssh2a	chr15	28545801	28546927	ENSDARG00000088440	1
ssr3	chr18	34593893	34594544	ENSDARG00000014165	1
sst6	chr23	29376674	29377186	ENSDARG00000093804	1
sst6	chr23	29410474	29410845	ENSDARG00000093804	1
strn3	chr17	28730062	28730551	ENSDARG00000001729	1
sucla2	chr6	10047140	10047681	ENSDARG00000005359	1
svilc	chr3	39174840	39175306	ENSDARG00000017036	1
syne1b	chr17	8173129	8173722	ENSDARG00000063068	1
syt11a	chr19	24041166	24041671	ENSDARG00000057913	1
taf12	chr16	35426657	35427320	ENSDARG00000104030	1
tanc2a	chr3	22595709	22596228	ENSDARG00000079097	1
tanc2a	chr3	22580733	22581939	ENSDARG00000079097	1
tanc2a	chr3	22626658	22627458	ENSDARG00000079097	1
tardbpl	chr23	29376674	29377186	ENSDARG00000004452	1
tardbpl	chr23	29410474	29410845	ENSDARG00000004452	1
tbk1	chr4	167765	169126	ENSDARG00000103095	1
tcp11l2	chr4	16697526	16698065	ENSDARG00000027316	1
tcp11l2	chr4	16697715	16697865	ENSDARG00000027316	1
tead1b	chr7	65866792	65867293	ENSDARG00000059483	1
tead1b	chr7	65938697	65939569	ENSDARG00000059483	1
tead1b	chr7	65938696	65939659	ENSDARG00000059483	1
tectb	chr12	31517338	31517874	ENSDARG00000045268	1
TENM2	chr14	29262214	29263167	ENSDARG00000037122	1
TENM2	chr14	29679203	29679302	ENSDARG00000037122	1
tenm3	chr1	39399189	39399708	ENSDARG00000005479	1
tenm3	chr1	39646835	39646934	ENSDARG00000005479	1
tent4b	chr7	37886907	37887407	ENSDARG00000060071	1
tet3	chr5	14322465	14322973	ENSDARG00000062646	1
tet3	chr5	14370162	14370771	ENSDARG00000062646	1
tiparp	chr18	34678467	34678951	ENSDARG00000061841	1
tiparp	chr18	34593893	34594544	ENSDARG00000061841	1
tiparp	chr18	34628850	34629943	ENSDARG00000061841	1
tiparp	chr18	34682501	34683596	ENSDARG00000061841	1
tjap1	chr13	4084012	4084820	ENSDARG00000010681	1
tktb	chr23	20171433	20171554	ENSDARG00000006019	1
tmeff2b	chr6	8809492	8809868	ENSDARG00000058699	1
tmem106ba	chr15	33964675	33964774	ENSDARG00000101936	1
tmem53	chr2	32806075	32806174	ENSDARG00000038789	1
tmem53	chr2	32805650	32806888	ENSDARG00000038789	1
tmprss3a	chr9	19613036	19613467	ENSDARG00000053315	1
tmsb5	chr1	18815770	18816375	ENSDARG00000093886	1
tnc	chr5	28636890	28637271	ENSDARG00000021948	1
tnc	chr5	28681217	28681829	ENSDARG00000021948	1
tnfrsf19	chr15	8222453	8223080	ENSDARG00000041869	1
tnfrsf21	chr20	35847703	35848102	ENSDARG00000001807	1
tnfrsf21	chr20	35823885	35825226	ENSDARG00000001807	1
tnrc18	chr3	40361764	40362428	ENSDARG00000077052	1
tnrc6a	chr3	35483599	35484372	ENSDARG00000079688	1
tomm20a	chr13	49523049	49523148	ENSDARG00000103163	1
tomm20a	chr13	49756860	49757382	ENSDARG00000090656	1
tomm20a	chr13	49523049	49523184	ENSDARG00000103163	1
top1l	chr11	25335371	25336420	ENSDARG00000070545	1
tox	chr2	22068629	22068728	ENSDARG00000032317	1
tox	chr2	22015393	22016590	ENSDARG00000032317	1
tox	chr2	22098960	22100381	ENSDARG00000032317	1
tox	chr2	22098984	22100270	ENSDARG00000032317	1
tpmt.1	chr19	47339820	47340350	ENSDARG00000055974	1
trappc5	chr1	45702501	45702869	ENSDARG00000026068	1
trim3b	chr10	26218341	26218472	ENSDARG00000005397	1
trioa	chr19	42017712	42018992	ENSDARG00000019426	1
triobpa	chr1	54012327	54015863	ENSDARG00000075870	1
triobpa	chr1	54012298	54015859	ENSDARG00000075870	1
trip11	chr13	33149048	33149147	ENSDARG00000078381	1
trip12	chr18	41214303	41215253	ENSDARG00000061397	1
trip12	chr18	41355992	41356091	ENSDARG00000061397	1
trip12	chr18	41214594	41215276	ENSDARG00000061397	1
tsc22d1	chr9	18770584	18771682	ENSDARG00000038306	1
tspan36	chr8	29755588	29756165	ENSDARG00000024540	1
tspan36	chr8	29742663	29742762	ENSDARG00000024540	1
txnipa	chr19	24510623	24511725	ENSDARG00000036107	1
ubap2l	chr19	7731944	7732529	ENSDARG00000063219	1
ube2d2	chr14	7888003	7889012	ENSDARG00000043484	1
ube2g1b	chr21	17082043	17082444	ENSDARG00000069527	1
ube2g1b	chr21	17074747	17075455	ENSDARG00000069527	1
ube2g1b	chr21	17075051	17075150	ENSDARG00000069527	1
upf1	chr2	56125042	56125141	ENSDARG00000016302	1
usp19	chr23	20171433	20171554	ENSDARG00000004132	1
usp33	chr2	8730503	8731100	ENSDARG00000016163	1
vmp1	chr15	17299920	17300019	ENSDARG00000012450	1
wbp1	chr5	72436610	72437261	ENSDARG00000098583	1
wee1	chr18	16909287	16910030	ENSDARG00000093864	1
wsb1	chr15	31174920	31175582	ENSDARG00000021343	1
wsb1	chr15	31174971	31175475	ENSDARG00000021343	1
xpc	chr8	26063553	26064213	ENSDARG00000039754	1
xpc	chr8	25987571	25988475	ENSDARG00000039754	1
xpc	chr8	26063523	26064243	ENSDARG00000039754	1
xpo7	chr10	20131274	20132060	ENSDARG00000005540	1
ywhaqb	chr17	32360373	32361777	ENSDARG00000023323	1
ywhaqb	chr17	32575661	32576233	ENSDARG00000023323	1
zbtb16a	chr21	23207882	23208947	ENSDARG00000007184	1
zbtb16b	chr15	18324273	18324943	ENSDARG00000074526	1
zbtb16b	chr15	18268885	18269814	ENSDARG00000074526	1
zbtb16b	chr15	18352935	18353433	ENSDARG00000074526	1
zbtb18	chr13	11478309	11478966	ENSDARG00000028228	1
zc3h4	chr15	23767843	23768357	ENSDARG00000078355	1
zdhhc2	chr14	30435080	30435595	ENSDARG00000034757	1
zdhhc2	chr14	30435035	30435657	ENSDARG00000034757	1
zdhhc5a	chr1	44511863	44512461	ENSDARG00000016263	1
zfhx3	chr7	68251032	68251645	ENSDARG00000103057	1
zfhx3	chr7	68399721	68400401	ENSDARG00000103057	1
zfhx3	chr7	68327045	68328510	ENSDARG00000103057	1
zfhx3	chr7	68267391	68268333	ENSDARG00000103057	1
zgc:110158	chr2	41588858	41589978	ENSDARG00000056490	1
zgc:112437	chr21	25765838	25765937	ENSDARG00000009215	1
zgc:112437	chr21	25801089	25801921	ENSDARG00000009215	1
zgc:112437	chr21	25765386	25767206	ENSDARG00000009215	1
zgc:112437	chr21	25764102	25764748	ENSDARG00000009215	1
zgc:112437	chr21	25764074	25764748	ENSDARG00000009215	1
zgc:112437	chr21	25765409	25767371	ENSDARG00000009215	1
zgc:113436	chr5	28037863	28038124	ENSDARG00000056204	1
zgc:153018	chr14	45378705	45379530	ENSDARG00000060977	1
zgc:158291	chr21	38294935	38296134	ENSDARG00000044375	1
zgc:158803	chr1	55136167	55138142	ENSDARG00000019765	1
zgc:162939	chr8	30224184	30224849	ENSDARG00000068461	1
zgc:162939	chr8	30224131	30224892	ENSDARG00000068461	1
zgc:171927	chr15	31257012	31257400	ENSDARG00000033056	1
zgc:194578	chr19	10397187	10397460	ENSDARG00000079847	1
zgc:77849	chr1	8651437	8651536	ENSDARG00000012458	1
zgc:77880	chr1	10277907	10278443	ENSDARG00000030563	1
zgc:92107	chr11	25027804	25028712	ENSDARG00000044874	1
zgc:92313	chr12	4248686	4249353	ENSDARG00000040513	1
zgc:92313	chr12	4248407	4249488	ENSDARG00000040513	1
zmiz1a	chr13	30432899	30433643	ENSDARG00000074502	1
znf516	chr19	21773276	21773860	ENSDARG00000070809	1
znf516	chr19	21678898	21680703	ENSDARG00000070809	1
znf536	chr7	46384191	46385930	ENSDARG00000103648	1
znf536	chr7	46387892	46389017	ENSDARG00000103648	1
znf536	chr7	46252801	46255165	ENSDARG00000103648	1
znf609b	chr7	53469377	53469940	ENSDARG00000104530	1
znf609b	chr7	53398728	53399344	ENSDARG00000104530	1
znf609b	chr7	53374682	53375469	ENSDARG00000104530	1
znf609b	chr7	53413156	53414500	ENSDARG00000104530	1
znf827	chr1	36179222	36180152	ENSDARG00000076171	1
znf865	chr19	10225018	10225506	ENSDARG00000036698	1
zswim8	chr13	21829293	21829407	ENSDARG00000069397	1
zswim8	chr13	21828787	21829904	ENSDARG00000069397	1
zswim8	chr13	21845505	21846454	ENSDARG00000069397	1

### Sheet: hc_six_only
gene_name	chr	start	end	gene_id	linked to differential gene
abca1a	chr1	52666598	52667314	ENSDARG00000074635	1
actb1	chr1	8662244	8663232	ENSDARG00000037746	1
adar	chr16	23528717	23529306	ENSDARG00000012389	1
adgrg6	chr20	37407269	37408470	ENSDARG00000054137	1
adssl	chr21	26568230	26568329	ENSDARG00000012399	1
agrn	chr23	23619641	23620187	ENSDARG00000079388	1
agrn	chr23	23686370	23687226	ENSDARG00000079388	1
agrn	chr23	23658786	23659800	ENSDARG00000079388	1
agrn	chr23	23691764	23692364	ENSDARG00000079388	1
agrn	chr23	23936425	23937403	ENSDARG00000079388	1
ahcyl1	chr8	25058506	25059170	ENSDARG00000056331	1
ahcyl1	chr8	24964699	24965859	ENSDARG00000056331	1
ahcyl2	chr4	5065689	5065803	ENSDARG00000039343	1
ahcyl2	chr4	5065689	5065788	ENSDARG00000039343	1
ahcyl2	chr4	5018286	5019054	ENSDARG00000039343	1
ak2	chr19	35455973	35456072	ENSDARG00000005926	1
akap8l	chr1	59185933	59186032	ENSDARG00000099635	1
akap9	chr19	530192	531800	ENSDARG00000079610	1
akap9	chr19	530114	531820	ENSDARG00000079610	1
alas1	chr11	260515	263433	ENSDARG00000021059	1
alas1	chr11	211293	213343	ENSDARG00000021059	1
amd1	chr20	2952024	2952713	ENSDARG00000043856	1
ampd2b	chr8	25246713	25247517	ENSDARG00000029952	1
ankhb	chr2	32058177	32058572	ENSDARG00000014969	1
ankrd11	chr7	56301827	56302589	ENSDARG00000051886	1
ano2	chr4	4297442	4297798	ENSDARG00000101363	1
ano2	chr4	4302245	4302829	ENSDARG00000101363	1
appa	chr1	592493	592896	ENSDARG00000104279	1
appa	chr1	647593	648756	ENSDARG00000104279	1
appb	chr9	34997428	34998020	ENSDARG00000055543	1
appb	chr9	35205040	35205896	ENSDARG00000055543	1
arglu1b	chr1	7649943	7650042	ENSDARG00000018319	1
arhgap12b	chr12	26632345	26632817	ENSDARG00000026482	1
arhgap12b	chr12	26624647	26624746	ENSDARG00000026482	1
arhgap12b	chr12	26629474	26630341	ENSDARG00000026482	1
arhgef7a	chr9	21504099	21504705	ENSDARG00000006299	1
arhgef7a	chr9	21535328	21536567	ENSDARG00000006299	1
arhgef7a	chr9	21530385	21530959	ENSDARG00000006299	1
arl4d	chr12	27269209	27269308	ENSDARG00000045074	1
arl4d	chr12	27290567	27290973	ENSDARG00000045074	1
arpc3	chr21	17034134	17034621	ENSDARG00000057882	1
arpp21	chr19	42912309	42912754	ENSDARG00000061081	1
arpp21	chr19	42953005	42953495	ENSDARG00000061081	1
arpp21	chr19	42850018	42850847	ENSDARG00000061081	1
asxl2	chr17	37171808	37172640	ENSDARG00000076501	1
atl3	chr14	30833035	30833695	ENSDARG00000004270	1
atoh1a	chr8	29598575	29599148	ENSDARG00000055294	1
atp11a	chr1	46317512	46317611	ENSDARG00000008413	1
atp1a3b	chr16	10779797	10780363	ENSDARG00000104139	1
atp1a3b	chr16	10792962	10793107	ENSDARG00000104139	1
atp1a3b	chr16	10779792	10780396	ENSDARG00000104139	1
atp1a3b	chr16	10792962	10793061	ENSDARG00000104139	1
atp1a3b	chr16	10794581	10795227	ENSDARG00000104139	1
atp1a3b	chr16	10785313	10785942	ENSDARG00000104139	1
atp2a2b	chr21	17146420	17146949	ENSDARG00000005122	1
atp2a2b	chr21	17034134	17034621	ENSDARG00000005122	1
atp2a2b	chr21	17146641	17146740	ENSDARG00000005122	1
atp2b1a	chr4	16080011	16081809	ENSDARG00000012684	1
atp2b1a	chr4	16168597	16169211	ENSDARG00000012684	1
atp2b1a	chr4	16080022	16080121	ENSDARG00000012684	1
atp2b2	chr11	1276205	1277018	ENSDARG00000063433	1
atp5l	chr5	30696357	30697089	ENSDARG00000011841	1
atp5pf	chr1	592493	592896	ENSDARG00000014313	1
atp5pf	chr1	647593	648756	ENSDARG00000014313	1
atp6v1ba	chr17	21387483	21387920	ENSDARG00000013443	1
atp6v1c1b	chr19	32985985	32986497	ENSDARG00000035880	1
atpaf2	chr12	18405007	18405388	ENSDARG00000056270	1
auts2a	chr10	27565363	27566818	ENSDARG00000056427	1
auts2a	chr10	27477794	27478172	ENSDARG00000056427	1
auts2a	chr10	27677324	27677423	ENSDARG00000056427	1
auts2a	chr10	27508526	27509028	ENSDARG00000056427	1
auts2a	chr10	27677043	27677622	ENSDARG00000056427	1
auts2a	chr10	27527861	27528496	ENSDARG00000056427	1
auts2a	chr10	27368450	27369439	ENSDARG00000056427	1
auts2a	chr10	27636288	27637003	ENSDARG00000056427	1
auts2a	chr10	27677048	27677584	ENSDARG00000056427	1
auts2a	chr10	27368497	27369333	ENSDARG00000056427	1
auts2a	chr10	27239284	27239985	ENSDARG00000056427	1
azin1b	chr19	32985985	32986497	ENSDARG00000035869	1
bag6	chr15	34638581	34639170	ENSDARG00000075892	1
barhl1a	chr5	29778283	29778382	ENSDARG00000035508	1
baz2ba	chr6	11823453	11824344	ENSDARG00000057782	1
bcar1	chr18	22608420	22608519	ENSDARG00000056525	1
bccip	chr12	45197549	45198709	ENSDARG00000004948	1
bckdk	chr5	61537871	61538696	ENSDARG00000016904	1
bckdk	chr5	61537851	61538603	ENSDARG00000016904	1
bcr	chr21	17161783	17161882	ENSDARG00000079286	1
bcr	chr21	17161539	17162035	ENSDARG00000079286	1
bcr	chr21	17146641	17146740	ENSDARG00000079286	1
bcr	chr21	17146420	17146949	ENSDARG00000079286	1
bcr	chr21	17189129	17189602	ENSDARG00000079286	1
btc	chr21	19418423	19419349	ENSDARG00000098112	1
btc	chr21	19370309	19370408	ENSDARG00000098112	1
btf3	chr5	34941444	34941948	ENSDARG00000035400	1
btg3	chr10	28351359	28351744	ENSDARG00000069065	1
btg3	chr10	28345713	28345812	ENSDARG00000069065	1
btg3	chr10	28340225	28340568	ENSDARG00000069065	1
BX284638.1	chr3	5892303	5892961	ENSDARG00000116871	1
BX284638.1	chr3	5856863	5857793	ENSDARG00000116871	1
BX957317.1	chr19	28802052	28804469	ENSDARG00000095192	1
ca6	chr23	22658871	22659374	ENSDARG00000056499	1
CABZ01020840.1	chr4	4658400	4659749	ENSDARG00000090401	1
cadm4	chr16	24516960	24518862	ENSDARG00000040291	1
cadm4	chr16	24516993	24518828	ENSDARG00000040291	1
cadm4	chr16	24419715	24420370	ENSDARG00000040291	1
calm3a	chr15	9255666	9256420	ENSDARG00000100825	1
calm3a	chr15	9255673	9256480	ENSDARG00000100825	1
camk2g2	chr13	22280808	22281962	ENSDARG00000056206	1
camk2g2	chr13	22189541	22190143	ENSDARG00000056206	1
cap2	chr19	46111814	46112443	ENSDARG00000104478	1
ccdc85b	chr14	30690894	30692225	ENSDARG00000061543	1
ccdc85b	chr14	30690834	30692246	ENSDARG00000061543	1
ccdc88c	chr17	38623884	38623983	ENSDARG00000053713	1
ccdc88c	chr17	38623879	38623983	ENSDARG00000053713	1
ccni	chr21	5804281	5804892	ENSDARG00000068214	1
ccsapa	chr1	54005921	54006801	ENSDARG00000025325	1
ccsapa	chr1	54005895	54007560	ENSDARG00000025325	1
ccz1	chr12	17698169	17698621	ENSDARG00000056559	1
ccz1	chr12	17681188	17681287	ENSDARG00000056559	1
ccz1	chr12	17681044	17681504	ENSDARG00000056559	1
cd164l2	chr19	43563098	43563197	ENSDARG00000096327	1
cd164l2	chr19	43560524	43561277	ENSDARG00000096327	1
cd164l2	chr19	43541225	43541846	ENSDARG00000096327	1
cd164l2	chr19	43562886	43563557	ENSDARG00000096327	1
cd59	chr7	38717281	38718009	ENSDARG00000090615	1
cd81a	chr7	32940921	32941501	ENSDARG00000036080	1
cd82a	chr7	26698142	26698614	ENSDARG00000019098	1
cd82a	chr7	26724499	26725304	ENSDARG00000019098	1
cd9b	chr4	4302245	4302829	ENSDARG00000016691	1
cd9b	chr4	4297442	4297798	ENSDARG00000016691	1
cdh2	chr20	17734300	17734922	ENSDARG00000018693	1
cdkl1	chr13	36660058	36660716	ENSDARG00000017329	1
cdkl1	chr13	36659977	36660760	ENSDARG00000017329	1
cdkn1ca	chr7	48613723	48614140	ENSDARG00000010878	1
cdkn1ca	chr7	48623248	48623347	ENSDARG00000010878	1
CDPF1	chr4	18556345	18557174	ENSDARG00000095705	1
CDPF1	chr4	18593582	18596694	ENSDARG00000095705	1
celsr1a	chr4	28318339	28319025	ENSDARG00000069185	1
CFAP77	chr5	29778283	29778382	ENSDARG00000068122	1
cfl1	chr14	30833035	30833695	ENSDARG00000021124	1
cgna	chr16	22584148	22585548	ENSDARG00000055607	1
chd7	chr2	21831547	21831646	ENSDARG00000075211	1
chd7	chr2	21852554	21853201	ENSDARG00000075211	1
chd9	chr7	36569099	36569911	ENSDARG00000074498	1
chd9	chr7	36573549	36574134	ENSDARG00000074498	1
chrac1	chr19	41464718	41465791	ENSDARG00000042337	1
clasp2	chr19	42850018	42850847	ENSDARG00000020345	1
clasp2	chr19	42825900	42826494	ENSDARG00000020345	1
cldna	chr15	2671335	2671861	ENSDARG00000069888	1
cldne	chr15	2671335	2671861	ENSDARG00000043128	1
cldne	chr15	2603955	2604054	ENSDARG00000043128	1
cldni	chr3	30884085	30885846	ENSDARG00000054616	1
clgn	chr1	40562680	40562779	ENSDARG00000009315	1
clic4	chr17	25471389	25472961	ENSDARG00000022995	1
clic5a	chr17	5575795	5576303	ENSDARG00000075993	1
clic5b	chr20	43947394	43947493	ENSDARG00000070584	1
cltca	chr10	28340225	28340568	ENSDARG00000043493	1
cltca	chr10	28345713	28345812	ENSDARG00000043493	1
cltca	chr10	28351359	28351744	ENSDARG00000043493	1
cltcb	chr15	17359007	17359531	ENSDARG00000090716	1
cnih1	chr13	36633385	36633484	ENSDARG00000020311	1
cnot3a	chr16	32140486	32140585	ENSDARG00000007135	1
coa6	chr4	4860046	4860524	ENSDARG00000092677	1
coa6	chr4	4849540	4850130	ENSDARG00000092677	1
coa6	chr4	4849597	4849998	ENSDARG00000092677	1
col18a1a	chr9	41839913	41840012	ENSDARG00000036558	1
crtac1a	chr1	54908872	54909358	ENSDARG00000059826	1
crybg1a	chr17	25471389	25472961	ENSDARG00000031782	1
crybg1b	chr4	841463	843142	ENSDARG00000006060	1
cs	chr23	33963235	33964113	ENSDARG00000103364	1
csnk1db	chr12	33361352	33362491	ENSDARG00000006125	1
csnk1db	chr12	33323295	33323870	ENSDARG00000006125	1
ctbp2a	chr17	8648339	8648886	ENSDARG00000044062	1
ctif	chr21	3269609	3270190	ENSDARG00000090617	1
ctnnb2	chr19	48039166	48039895	ENSDARG00000023472	1
ctsd	chr18	16185235	16185747	ENSDARG00000057698	1
cx30.3	chr9	21358724	21359525	ENSDARG00000042707	1
cylda	chr7	37554261	37555596	ENSDARG00000060058	1
cylda	chr7	37472016	37472740	ENSDARG00000060058	1
cyp27c1	chr6	9541632	9542041	ENSDARG00000092660	1
cyp39a1	chr20	39215860	39216313	ENSDARG00000017982	1
dacha	chr21	34632403	34633494	ENSDARG00000010132	1
dacha	chr21	34637864	34638541	ENSDARG00000010132	1
dacha	chr21	34632300	34633437	ENSDARG00000010132	1
dacha	chr21	34652997	34653396	ENSDARG00000010132	1
dachb	chr1	10432311	10433124	ENSDARG00000034785	1
dachb	chr1	10384702	10385317	ENSDARG00000034785	1
dachb	chr1	10351271	10351991	ENSDARG00000034785	1
dachc	chr1	30582105	30582560	ENSDARG00000003142	1
dbnlb	chr8	52271081	52271737	ENSDARG00000016016	1
ddx3xa	chr9	33372669	33372795	ENSDARG00000020573	1
ddx3xa	chr9	33381926	33382025	ENSDARG00000020573	1
ddx3xa	chr9	33372696	33372795	ENSDARG00000020573	1
dedd1	chr16	10792962	10793061	ENSDARG00000002758	1
dedd1	chr16	10794581	10795227	ENSDARG00000002758	1
dedd1	chr16	10792962	10793107	ENSDARG00000002758	1
dla	chr1	54005895	54007560	ENSDARG00000010791	1
dla	chr1	54005921	54006801	ENSDARG00000010791	1
dlb	chr5	36681097	36681574	ENSDARG00000004232	1
dlc	chr15	20467205	20467304	ENSDARG00000002336	1
dlc	chr15	20494709	20495212	ENSDARG00000002336	1
dlg1	chr6	30043248	30043631	ENSDARG00000009677	1
dlg1	chr6	30040301	30040768	ENSDARG00000009677	1
dlx5a	chr19	41464718	41465791	ENSDARG00000042296	1
dnajc6	chr6	31291708	31292320	ENSDARG00000079891	1
dnmt3ab	chr17	37021259	37022054	ENSDARG00000015566	1
dock9b	chr6	12773637	12774205	ENSDARG00000016311	1
dpf2l	chr14	24291489	24292376	ENSDARG00000037291	1
dpf2l	chr14	24324249	24324878	ENSDARG00000037291	1
dpf2l	chr14	24217480	24217992	ENSDARG00000037291	1
drg2	chr3	40169923	40171141	ENSDARG00000006642	1
drg2	chr3	40116538	40117246	ENSDARG00000006642	1
dscamb	chr15	6319507	6320090	ENSDARG00000028118	1
ebf3a	chr12	42513895	42515125	ENSDARG00000100244	1
ebf3a	chr14	34966837	34966936	ENSDARG00000099849	1
ebf3a	chr14	35049017	35049595	ENSDARG00000099849	1
ebf3a	chr12	42461955	42462054	ENSDARG00000100244	1
ebf3a	chr14	35128866	35129329	ENSDARG00000099849	1
ebf3a	chr14	34966816	34966936	ENSDARG00000099849	1
eef1a1b	chr1	31113748	31114157	ENSDARG00000069951	1
egln2	chr15	8390775	8391282	ENSDARG00000062562	1
egr4	chr23	45584128	45584789	ENSDARG00000077799	1
eif3ea	chr16	38659273	38659952	ENSDARG00000090697	1
eif3ea	chr16	38599213	38599759	ENSDARG00000090697	1
eif3f	chr1	10351271	10351991	ENSDARG00000077533	1
eif4h	chr15	4580360	4582018	ENSDARG00000042252	1
emc2	chr16	38659273	38659952	ENSDARG00000003308	1
enah	chr20	36404946	36405233	ENSDARG00000032049	1
eno1a	chr23	22658871	22659374	ENSDARG00000022456	1
epb41l5	chr9	28881657	28882053	ENSDARG00000032324	1
epb41l5	chr9	28879007	28879533	ENSDARG00000032324	1
epb41l5	chr9	28829662	28830117	ENSDARG00000032324	1
epha2a	chr6	45894986	45895483	ENSDARG00000017354	1
epha2a	chr6	45921847	45922526	ENSDARG00000017354	1
epha7	chr20	24903510	24903609	ENSDARG00000004635	1
epha7	chr20	24957422	24958254	ENSDARG00000004635	1
erbin	chr10	15544071	15544567	ENSDARG00000044281	1
erbin	chr10	15544262	15544361	ENSDARG00000044281	1
erbin	chr10	15488632	15489383	ENSDARG00000044281	1
erbin	chr10	15511601	15512128	ENSDARG00000044281	1
erfl3	chr16	11050784	11051343	ENSDARG00000062801	1
eya4	chr23	31536717	31537532	ENSDARG00000012397	1
eya4	chr23	31502302	31502401	ENSDARG00000012397	1
ezrb	chr20	13604728	13605358	ENSDARG00000025091	1
fam107b	chr18	12347780	12348252	ENSDARG00000026865	1
fam13b	chr14	24433996	24434095	ENSDARG00000076779	1
fam13b	chr14	24291489	24292376	ENSDARG00000076779	1
fam13b	chr14	24324249	24324878	ENSDARG00000076779	1
fam13b	chr14	24342407	24343082	ENSDARG00000076779	1
fam13b	chr14	24342770	24342869	ENSDARG00000076779	1
fam160a1a	chr1	24468199	24469799	ENSDARG00000061021	1
fam160a1a	chr1	24468188	24469809	ENSDARG00000061021	1
fam214a	chr18	38794819	38794918	ENSDARG00000040452	1
fam3a	chr23	25188643	25188742	ENSDARG00000070675	1
fam3a	chr23	25188443	25189164	ENSDARG00000070675	1
fam3a	chr23	25124569	25125162	ENSDARG00000070675	1
fam83fa	chr3	29467901	29468328	ENSDARG00000038012	1
fam84a	chr20	32756872	32756971	ENSDARG00000018921	1
fam84a	chr20	32771013	32771112	ENSDARG00000018921	1
fbrsl1	chr5	17648114	17648561	ENSDARG00000058232	1
fbrsl1	chr5	17578120	17578754	ENSDARG00000058232	1
fbxo22	chr7	30012021	30012787	ENSDARG00000053505	1
fbxo22	chr7	29992355	29993372	ENSDARG00000053505	1
fbxo22	chr7	29992321	29993354	ENSDARG00000053505	1
fbxo32	chr16	25257731	25257919	ENSDARG00000040277	1
fgf10a	chr21	19669258	19670159	ENSDARG00000030932	1
fgf10a	chr21	19669313	19670112	ENSDARG00000030932	1
fhdc3	chr10	26178840	26179668	ENSDARG00000069129	1
fhdc3	chr10	26188062	26189574	ENSDARG00000069129	1
fibpa	chr14	30690894	30692225	ENSDARG00000016058	1
fibpa	chr14	30664854	30665450	ENSDARG00000016058	1
fibpa	chr14	30690834	30692246	ENSDARG00000016058	1
fosl1a	chr14	30690894	30692225	ENSDARG00000015355	1
fosl1a	chr14	30690834	30692246	ENSDARG00000015355	1
foxo3b	chr20	32282523	32282622	ENSDARG00000042904	1
foxp4	chr11	22124500	22125604	ENSDARG00000076120	1
foxp4	chr11	21964962	21966779	ENSDARG00000076120	1
foxp4	chr11	21999375	22000717	ENSDARG00000076120	1
frmd4ba	chr6	43210114	43210525	ENSDARG00000074599	1
frmd4ba	chr6	43294910	43295009	ENSDARG00000074599	1
frya	chr15	31784132	31784231	ENSDARG00000013921	1
fscn2b	chr12	34459453	34459552	ENSDARG00000074396	1
fut8a	chr17	33853729	33854310	ENSDARG00000015449	1
gab1	chr1	35515704	35516175	ENSDARG00000037018	1
gabpa	chr9	34997428	34998020	ENSDARG00000069289	1
gal3st3	chr7	7259420	7259519	ENSDARG00000073728	1
gal3st3	chr7	7166302	7166949	ENSDARG00000073728	1
gal3st3	chr7	7242666	7243128	ENSDARG00000073728	1
gal3st3	chr7	7218520	7218619	ENSDARG00000073728	1
gal3st3	chr7	7259420	7259562	ENSDARG00000073728	1
galnt1	chr16	26957785	26958271	ENSDARG00000061335	1
gcnt4a	chr5	51007307	51007660	ENSDARG00000035198	1
gfi1aa	chr2	10734959	10735465	ENSDARG00000020746	1
gfi1aa	chr2	10735152	10735251	ENSDARG00000020746	1
gfi1aa	chr2	10735098	10735251	ENSDARG00000020746	1
gfi1aa	chr2	10801251	10801658	ENSDARG00000020746	1
gfi1ab	chr6	29039887	29040470	ENSDARG00000044457	1
gfi1ab	chr6	28999163	28999750	ENSDARG00000044457	1
gfi1ab	chr6	28970004	28971782	ENSDARG00000044457	1
gnai1	chr4	22690426	22690934	ENSDARG00000021647	1
gnai1	chr4	22693370	22693469	ENSDARG00000021647	1
gosr1	chr15	24810549	24811248	ENSDARG00000026654	1
gpc4	chr14	31119775	31119874	ENSDARG00000015472	1
gpr108	chr1	59185933	59186032	ENSDARG00000096651	1
gpt2l	chr2	3484899	3485447	ENSDARG00000019541	1
gpx1b	chr6	42338000	42339192	ENSDARG00000006207	1
gramd2aa	chr7	53620697	53621380	ENSDARG00000103736	1
gse1	chr18	30426508	30427310	ENSDARG00000062020	1
gse1	chr18	30439464	30440119	ENSDARG00000062020	1
gse1	chr18	30447885	30448800	ENSDARG00000062020	1
gstm.1	chr8	25246713	25247517	ENSDARG00000042533	1
gtf2a1	chr20	16434177	16434805	ENSDARG00000011000	1
gtf2a1	chr20	16411102	16411201	ENSDARG00000011000	1
gtf2h5	chr20	26095163	26095664	ENSDARG00000056099	1
gtpbp1	chr3	33410366	33410924	ENSDARG00000053467	1
her4.1	chr23	21471012	21472101	ENSDARG00000056732	1
her4.1	chr23	21468225	21468324	ENSDARG00000056732	1
her4.1	chr23	21471001	21472122	ENSDARG00000056732	1
her4.2	chr23	21471012	21472101	ENSDARG00000056729	1
her4.2	chr23	21468225	21468324	ENSDARG00000094426	1
her4.2	chr23	21468225	21468324	ENSDARG00000056729	1
her4.2	chr23	21471012	21472101	ENSDARG00000094426	1
her4.2	chr23	21471001	21472122	ENSDARG00000056729	1
her4.2	chr23	21471001	21472122	ENSDARG00000094426	1
her4.4	chr23	21471001	21472122	ENSDARG00000009822	1
her4.4	chr23	21471012	21472101	ENSDARG00000009822	1
her4.4	chr23	21468225	21468324	ENSDARG00000009822	1
hipk3b	chr18	27912155	27912662	ENSDARG00000062082	1
hist1h4l	chr7	6367012	6368706	ENSDARG00000105318	1
hist1h4l	chr7	6367012	6368706	ENSDARG00000105353	1
hist1h4l	chr7	6367012	6368706	ENSDARG00000105382	1
hivep2a	chr20	37575144	37577758	ENSDARG00000039987	1
hmgb1b	chr15	31503818	31505794	ENSDARG00000030479	1
hmx3a	chr17	21815138	21815944	ENSDARG00000070955	1
hnrnpa0a	chr14	24291489	24292376	ENSDARG00000089302	1
hnrnpa0a	chr14	24324249	24324878	ENSDARG00000089302	1
hnrnpl	chr5	36886835	36887460	ENSDARG00000035324	1
hnrnpl	chr5	36865425	36865576	ENSDARG00000035324	1
hnrnpl	chr5	36860909	36861652	ENSDARG00000035324	1
hpca	chr19	32723412	32724016	ENSDARG00000018397	1
hspa4l	chr17	43465308	43466655	ENSDARG00000053544	1
hspa4l	chr17	43503143	43503611	ENSDARG00000053544	1
hspa4l	chr17	43500682	43501351	ENSDARG00000053544	1
ide	chr13	42315502	42316207	ENSDARG00000075570	1
idh1	chr9	28128928	28129027	ENSDARG00000025375	1
idh3g	chr23	25124569	25125162	ENSDARG00000023648	1
ift46	chr10	29768147	29768916	ENSDARG00000011240	1
ift46	chr10	29697632	29698619	ENSDARG00000011240	1
igfbp1a	chr20	6811076	6812954	ENSDARG00000099351	1
igfbp3	chr20	6811076	6812954	ENSDARG00000099144	1
igsf21a	chr11	28638498	28638597	ENSDARG00000031049	1
igsf9a	chr10	19050051	19050150	ENSDARG00000075864	1
igsf9a	chr10	19079714	19079813	ENSDARG00000075864	1
igsf9a	chr10	19079519	19080045	ENSDARG00000075864	1
il17rc	chr11	37251645	37252400	ENSDARG00000099902	1
inavaa	chr8	23775410	23776441	ENSDARG00000078155	1
insm1b	chr17	41471040	41471539	ENSDARG00000053301	1
insm1b	chr17	41481851	41482403	ENSDARG00000053301	1
ip6k2a	chr6	42452917	42453016	ENSDARG00000008310	1
ip6k2a	chr6	42425468	42426050	ENSDARG00000008310	1
iqcg	chr18	27912155	27912662	ENSDARG00000068678	1
irs2b	chr9	8495004	8495434	ENSDARG00000075282	1
irx2a	chr16	554767	554897	ENSDARG00000001785	1
irx2a	chr16	554767	554866	ENSDARG00000001785	1
irx3a	chr7	36061934	36062033	ENSDARG00000101076	1
isl2b	chr7	29992355	29993372	ENSDARG00000053499	1
isl2b	chr7	29992321	29993354	ENSDARG00000053499	1
isl2b	chr7	30012021	30012787	ENSDARG00000053499	1
ivns1abpa	chr20	34348663	34349288	ENSDARG00000031100	1
jag1b	chr13	35346218	35346317	ENSDARG00000013168	1
jag2b	chr20	21444355	21444933	ENSDARG00000021389	1
jag2b	chr20	21436630	21438391	ENSDARG00000021389	1
jag2b	chr20	21406890	21407428	ENSDARG00000021389	1
jag2b	chr20	21403753	21404526	ENSDARG00000021389	1
jag2b	chr20	21366275	21366963	ENSDARG00000021389	1
jak1	chr6	31422006	31422741	ENSDARG00000020625	1
jmjd1cb	chr12	8721272	8721979	ENSDARG00000079939	1
jmjd1cb	chr12	8732667	8733317	ENSDARG00000079939	1
junba	chr1	51781194	51782159	ENSDARG00000074378	1
junba	chr1	51781171	51782159	ENSDARG00000074378	1
jupa	chr11	11672150	11673300	ENSDARG00000070787	1
kdm5c	chr8	37055847	37055946	ENSDARG00000006124	1
kdm5c	chr8	37055847	37055957	ENSDARG00000006124	1
kdm6ba	chr7	21647845	21648552	ENSDARG00000088087	1
kdm6bb	chr10	22734764	22734863	ENSDARG00000056929	1
kdm6bb	chr10	22734483	22735120	ENSDARG00000056929	1
kif1b	chr23	29369201	29369798	ENSDARG00000037020	1
kifc3	chr18	45592763	45593241	ENSDARG00000054978	1
kitb	chr1	19502135	19502636	ENSDARG00000056133	1
kitb	chr1	19501730	19502640	ENSDARG00000056133	1
kitb	chr1	19514932	19515823	ENSDARG00000056133	1
kitb	chr1	19461841	19462342	ENSDARG00000056133	1
klf7b	chr9	28366916	28367666	ENSDARG00000043821	1
klf7b	chr9	28367210	28367399	ENSDARG00000043821	1
kmt2e	chr4	22503962	22504641	ENSDARG00000007523	1
kmt2e	chr4	22514283	22514755	ENSDARG00000007523	1
kmt2e	chr4	22504235	22504340	ENSDARG00000007523	1
kmt2e	chr4	22511462	22511568	ENSDARG00000007523	1
kmt2e	chr4	22511462	22511561	ENSDARG00000007523	1
kpnb1	chr19	48039166	48039895	ENSDARG00000104889	1
laptm4b	chr19	32835748	32836152	ENSDARG00000035870	1
lima1a	chr23	36450690	36450789	ENSDARG00000101441	1
lin28a	chr19	15502987	15503479	ENSDARG00000016999	1
lin28a	chr19	15444249	15444642	ENSDARG00000016999	1
lmo4b	chr6	25912854	25913037	ENSDARG00000054749	1
lmo4b	chr6	25912854	25912953	ENSDARG00000054749	1
loxhd1a	chr21	5297020	5297172	ENSDARG00000094738	1
loxhd1a	chr21	5296936	5297263	ENSDARG00000094738	1
loxhd1b	chr8	792793	792892	ENSDARG00000074638	1
loxhd1b	chr8	762613	762848	ENSDARG00000074638	1
loxhd1b	chr8	792605	793095	ENSDARG00000074638	1
lrba	chr1	24220927	24221594	ENSDARG00000031108	1
lrba	chr1	24200735	24201382	ENSDARG00000031108	1
lrba	chr1	23873548	23873950	ENSDARG00000031108	1
lrba	chr1	24020480	24021677	ENSDARG00000031108	1
lrig1	chr11	16370274	16371433	ENSDARG00000075625	1
lrriq1	chr18	16185235	16185747	ENSDARG00000093781	1
lsm6	chr1	36207374	36208252	ENSDARG00000036995	1
lyar	chr14	29877	33340	ENSDARG00000098507	1
macf1a	chr19	35273890	35275440	ENSDARG00000028533	1
madd	chr7	34289782	34290990	ENSDARG00000003495	1
maff	chr12	19305184	19306231	ENSDARG00000028957	1
man1a1	chr20	41183267	41183366	ENSDARG00000005652	1
map7d3	chr14	31698503	31699256	ENSDARG00000060771	1
map7d3	chr14	31698955	31699087	ENSDARG00000060771	1
map7d3	chr14	31698955	31699054	ENSDARG00000060771	1
map7d3	chr14	31645221	31645320	ENSDARG00000060771	1
mapk14b	chr11	2737970	2738426	ENSDARG00000028721	1
mapkapk2a	chr11	21182900	21184070	ENSDARG00000002552	1
mapre3b	chr4	841463	843142	ENSDARG00000102878	1
mast2	chr6	33679072	33679622	ENSDARG00000074311	1
mast2	chr6	33778961	33779397	ENSDARG00000074311	1
mast2	chr6	33685618	33685717	ENSDARG00000074311	1
mast2	chr6	33685429	33685887	ENSDARG00000074311	1
mbnl3	chr14	31119775	31119874	ENSDARG00000016085	1
mbnl3	chr14	30958028	30958427	ENSDARG00000016085	1
mdm2	chr4	23128923	23130008	ENSDARG00000033443	1
med10	chr19	28016727	28017048	ENSDARG00000070623	1
mef2ca	chr10	43568708	43569287	ENSDARG00000029764	1
mfsd6b	chr9	41495589	41496252	ENSDARG00000054583	1
mgat4b	chr14	16735996	16736515	ENSDARG00000004115	1
micall2a	chr3	43101832	43102450	ENSDARG00000102366	1
mindy4b	chr15	3879446	3879886	ENSDARG00000112337	1
mknk2b	chr8	20415637	20416731	ENSDARG00000015164	1
mob3a	chr8	20415637	20416731	ENSDARG00000019113	1
mrpl32	chr16	43361900	43361999	ENSDARG00000060489	1
mrpl38	chr12	45197549	45198709	ENSDARG00000039667	1
mrpl57	chr17	26594597	26595124	ENSDARG00000007285	1
mrps18c	chr21	19370309	19370408	ENSDARG00000069624	1
mrps33	chr4	12138618	12139171	ENSDARG00000020015	1
msi2b	chr15	30626832	30628094	ENSDARG00000032614	1
msi2b	chr15	30815399	30816899	ENSDARG00000032614	1
msi2b	chr15	30762347	30762820	ENSDARG00000032614	1
msi2b	chr15	30780303	30780817	ENSDARG00000032614	1
mtch2	chr7	38717281	38718009	ENSDARG00000019732	1
mtus1a	chr14	30296009	30296369	ENSDARG00000071562	1
mycb	chr2	32058177	32058572	ENSDARG00000007241	1
myef2	chr18	5229084	5230682	ENSDARG00000059398	1
myo10l3	chr9	12735537	12736194	ENSDARG00000074143	1
myo10l3	chr9	12735828	12735931	ENSDARG00000074143	1
myo15aa	chr3	40169923	40171141	ENSDARG00000075292	1
myo15aa	chr3	40090919	40091737	ENSDARG00000075292	1
myo15aa	chr3	40116538	40117246	ENSDARG00000075292	1
myo15ab	chr1	8431143	8431547	ENSDARG00000078474	1
myo15ab	chr1	8450807	8451178	ENSDARG00000078474	1
myo15b	chr12	33714355	33714454	ENSDARG00000074852	1
myo15b	chr12	33733128	33733720	ENSDARG00000074852	1
myo18ab	chr15	24009593	24009692	ENSDARG00000061862	1
myo6b	chr17	36738514	36739884	ENSDARG00000042141	1
n4bp1	chr18	18436725	18437044	ENSDARG00000057491	1
n4bp1	chr18	18446261	18446360	ENSDARG00000057491	1
nat16	chr7	26137384	26138382	ENSDARG00000086222	1
nat16	chr7	26143660	26144301	ENSDARG00000086222	1
nccrp1	chr5	36860909	36861652	ENSDARG00000035326	1
nccrp1	chr5	36886835	36887460	ENSDARG00000035326	1
nccrp1	chr5	36865425	36865576	ENSDARG00000035326	1
ncor2	chr8	43471280	43472272	ENSDARG00000000966	1
ndrg3b	chr23	14994008	14994514	ENSDARG00000010052	1
ndrg3b	chr23	14901788	14902770	ENSDARG00000010052	1
ndufa6	chr3	1161632	1163640	ENSDARG00000038028	1
ndufa6	chr3	1229902	1230735	ENSDARG00000038028	1
ndufa6	chr3	1189538	1190348	ENSDARG00000038028	1
ndufb2	chr4	22503962	22504641	ENSDARG00000045490	1
ndufb2	chr4	22504235	22504340	ENSDARG00000045490	1
ndufb2	chr4	22511462	22511561	ENSDARG00000045490	1
ndufb2	chr4	22511462	22511568	ENSDARG00000045490	1
ndufb2	chr4	22514283	22514755	ENSDARG00000045490	1
ndufs4	chr5	40461893	40461992	ENSDARG00000052840	1
nedd4a	chr18	475169	475884	ENSDARG00000099843	1
net1	chr4	11580516	11581277	ENSDARG00000032765	1
net1	chr4	11627799	11628813	ENSDARG00000032765	1
neurl1aa	chr1	47763091	47763694	ENSDARG00000069438	1
neurl1aa	chr1	47795934	47796503	ENSDARG00000069438	1
neurl1aa	chr1	47739256	47739912	ENSDARG00000069438	1
nexmifa	chr5	23093386	23094014	ENSDARG00000089271	1
nfatc3a	chr7	34894092	34894741	ENSDARG00000076297	1
nfatc3a	chr7	34795059	34795158	ENSDARG00000076297	1
nfatc3a	chr7	34814869	34815344	ENSDARG00000076297	1
nfkbiab	chr17	12925019	12926785	ENSDARG00000007693	1
nfyc	chr19	42112857	42113303	ENSDARG00000070151	1
nhsl1a	chr17	30539012	30539668	ENSDARG00000054537	1
nqo1	chr7	56706752	56707148	ENSDARG00000010250	1
nqo1	chr7	56703070	56703469	ENSDARG00000010250	1
nr3c1	chr14	23767667	23768384	ENSDARG00000025032	1
nrarpa	chr10	10894676	10895270	ENSDARG00000091419	1
nrip1b	chr10	38227992	38228091	ENSDARG00000068894	1
nrip1b	chr10	38265380	38266261	ENSDARG00000068894	1
nrxn3b	chr20	5598172	5598302	ENSDARG00000062693	1
nrxn3b	chr20	5821131	5822613	ENSDARG00000062693	1
nrxn3b	chr20	5555799	5556662	ENSDARG00000062693	1
nsa2	chr21	3826437	3826759	ENSDARG00000007708	1
numb	chr17	51842018	51842677	ENSDARG00000027279	1
nup153	chr19	45987344	45987443	ENSDARG00000099972	1
otogl	chr18	6299661	6299760	ENSDARG00000088750	1
otogl	chr18	6200317	6200954	ENSDARG00000088750	1
otogl	chr18	6126273	6126892	ENSDARG00000088750	1
otomp	chr2	41479847	41480600	ENSDARG00000040306	1
palld	chr20	23510915	23511417	ENSDARG00000040009	1
palld	chr20	23541765	23542325	ENSDARG00000040009	1
pard6a	chr18	22025593	22026103	ENSDARG00000069378	1
pard6a	chr18	22049638	22050873	ENSDARG00000069378	1
pax2a	chr13	29772197	29773368	ENSDARG00000028148	1
pbdc1	chr10	20074033	20074567	ENSDARG00000057299	1
pbdc1	chr10	20113630	20113729	ENSDARG00000057299	1
pcdh17	chr11	32702836	32703475	ENSDARG00000027041	1
pcdh17	chr11	32716953	32717361	ENSDARG00000027041	1
pcdh17	chr11	32544378	32544954	ENSDARG00000027041	1
pcdh19	chr14	40322312	40323259	ENSDARG00000034344	1
pcdh7a	chr1	15146587	15147820	ENSDARG00000078898	1
pcdh7a	chr1	15143781	15145066	ENSDARG00000078898	1
pdcd6ip	chr19	42825900	42826494	ENSDARG00000025269	1
pdcd6ip	chr19	42912309	42912754	ENSDARG00000025269	1
pdcd6ip	chr19	42850018	42850847	ENSDARG00000025269	1
pde4ba	chr6	30868280	30869035	ENSDARG00000032868	1
pde4ba	chr6	30952818	30952917	ENSDARG00000032868	1
pde4ba	chr6	30805573	30805672	ENSDARG00000032868	1
pde4ba	chr6	30865675	30866301	ENSDARG00000032868	1
peli1b	chr17	24539065	24539671	ENSDARG00000044083	1
pes	chr5	12786778	12787255	ENSDARG00000018902	1
pgd	chr23	29369201	29369798	ENSDARG00000015343	1
phc2b	chr6	48118704	48119182	ENSDARG00000013224	1
phf20b	chr23	14994008	14994514	ENSDARG00000038737	1
pi4kb	chr16	38180268	38181291	ENSDARG00000040111	1
pik3r3b	chr6	33584636	33585445	ENSDARG00000034409	1
pkig	chr23	25914476	25915271	ENSDARG00000086471	1
pkig	chr23	25914896	25914995	ENSDARG00000086471	1
pkig	chr23	25917014	25917768	ENSDARG00000086471	1
pkp3b	chr7	32940921	32941501	ENSDARG00000079438	1
plekha6	chr11	23428870	23430198	ENSDARG00000020328	1
plekha6	chr11	23400433	23400966	ENSDARG00000020328	1
plekha6	chr11	23445652	23445751	ENSDARG00000020328	1
plpbp	chr23	33963235	33964113	ENSDARG00000060288	1
plxna4	chr4	15241806	15243102	ENSDARG00000019328	1
plxna4	chr4	15321559	15322141	ENSDARG00000019328	1
plxna4	chr4	15440867	15442570	ENSDARG00000019328	1
plxna4	chr4	15390608	15391243	ENSDARG00000019328	1
polr2f	chr3	1495772	1497405	ENSDARG00000036625	1
polr2f	chr3	1495832	1497416	ENSDARG00000036625	1
pomp	chr21	40755948	40756047	ENSDARG00000032296	1
pou3f3b	chr6	14998725	14999266	ENSDARG00000095896	1
pou4f1	chr6	4559928	4560327	ENSDARG00000005559	1
pou4f1	chr6	4552756	4553369	ENSDARG00000005559	1
ppargc1b	chr14	25006688	25007432	ENSDARG00000101569	1
ppargc1b	chr14	24952397	24953041	ENSDARG00000101569	1
ppp1caa	chr3	30884085	30885846	ENSDARG00000003486	1
ppp1caa	chr3	30867459	30869185	ENSDARG00000003486	1
ppp1r14aa	chr5	36681097	36681574	ENSDARG00000011239	1
ppp2r1bb	chr15	21803769	21804423	ENSDARG00000032430	1
ppp2r5eb	chr13	37500587	37501152	ENSDARG00000069118	1
ppp5c	chr15	2711169	2711268	ENSDARG00000034313	1
prdm1a	chr16	7395946	7396049	ENSDARG00000002445	1
prdm1a	chr16	7395929	7396049	ENSDARG00000002445	1
prkcdb	chr11	18383813	18385773	ENSDARG00000070651	1
prkcdb	chr11	18387871	18388481	ENSDARG00000070651	1
prkci	chr2	37370877	37370976	ENSDARG00000021225	1
prkci	chr2	37348348	37349226	ENSDARG00000021225	1
prodhb	chr5	11264173	11264707	ENSDARG00000086512	1
prodhb	chr5	11223518	11223617	ENSDARG00000086512	1
prpf31	chr16	32140486	32140585	ENSDARG00000095904	1
prpf40a	chr9	4632927	4633320	ENSDARG00000058467	1
prps1a	chr5	23093386	23094014	ENSDARG00000015524	1
psma2	chr16	43361900	43361999	ENSDARG00000040121	1
psma6a	chr17	12925019	12926785	ENSDARG00000019398	1
psmc3	chr7	38717281	38718009	ENSDARG00000007141	1
ptbp1a	chr2	26298269	26298629	ENSDARG00000019362	1
ptbp3	chr10	11121623	11121745	ENSDARG00000043757	1
ptbp3	chr10	11236530	11237268	ENSDARG00000043757	1
ptbp3	chr10	11229512	11230164	ENSDARG00000043757	1
ptbp3	chr10	11226657	11227194	ENSDARG00000043757	1
ptmab	chr2	5164204	5164769	ENSDARG00000101766	1
ptp4a2b	chr19	35455973	35456072	ENSDARG00000035676	1
ptpdc1a	chr11	27497663	27499361	ENSDARG00000061656	1
ptpdc1a	chr11	27531885	27532381	ENSDARG00000061656	1
ptprz1b	chr4	4849597	4849998	ENSDARG00000020871	1
ptprz1b	chr4	4860046	4860524	ENSDARG00000020871	1
ptprz1b	chr4	4849540	4850130	ENSDARG00000020871	1
pvalb8	chr3	61154156	61154671	ENSDARG00000037790	1
pvalb8	chr3	61154342	61154441	ENSDARG00000037790	1
pvalb8	chr3	61154342	61154458	ENSDARG00000037790	1
pvalb9	chr12	17698169	17698621	ENSDARG00000071601	1
pvalb9	chr12	17681188	17681287	ENSDARG00000071601	1
pvalb9	chr12	17681044	17681504	ENSDARG00000071601	1
rab2a	chr2	21831547	21831646	ENSDARG00000020261	1
rab2a	chr2	21852554	21853201	ENSDARG00000020261	1
rabac1	chr16	10792962	10793107	ENSDARG00000004171	1
rabac1	chr16	10792962	10793061	ENSDARG00000004171	1
rabac1	chr16	10779792	10780396	ENSDARG00000004171	1
rabac1	chr16	10794581	10795227	ENSDARG00000004171	1
rabac1	chr16	10785313	10785942	ENSDARG00000004171	1
rabac1	chr16	10779797	10780363	ENSDARG00000004171	1
rap2c	chr14	30958028	30958427	ENSDARG00000015649	1
raph1b	chr1	29653257	29653814	ENSDARG00000061732	1
raph1b	chr1	29668251	29668350	ENSDARG00000061732	1
rarab	chr3	33184706	33185206	ENSDARG00000034893	1
rarab	chr3	33093654	33094544	ENSDARG00000034893	1
rarab	chr3	33098235	33098334	ENSDARG00000034893	1
rarab	chr3	33151032	33151531	ENSDARG00000034893	1
rarga	chr23	35885599	35886178	ENSDARG00000034117	1
rasal2	chr2	35750659	35750758	ENSDARG00000036257	1
rassf7b	chr7	49686183	49686383	ENSDARG00000003193	1
raver2	chr6	31422006	31422741	ENSDARG00000075034	1
raver2	chr6	31575265	31575404	ENSDARG00000075034	1
raver2	chr6	31597933	31598940	ENSDARG00000075034	1
rbm19	chr6	45894986	45895483	ENSDARG00000042590	1
rbm24a	chr19	46111814	46112443	ENSDARG00000102995	1
rc3h2	chr10	9704180	9704770	ENSDARG00000063050	1
rc3h2	chr10	9550189	9550333	ENSDARG00000063050	1
rcan3	chr17	26870497	26871380	ENSDARG00000032623	1
rcan3	chr17	26929625	26929862	ENSDARG00000032623	1
rcan3	chr17	26870464	26871429	ENSDARG00000032623	1
rer1	chr8	49003640	49004313	ENSDARG00000012747	1
rhoub	chr15	9001617	9002404	ENSDARG00000012968	1
rhpn2	chr7	38359375	38360690	ENSDARG00000014577	1
rhpn2	chr7	38360010	38360109	ENSDARG00000014577	1
rin2	chr13	27206049	27206474	ENSDARG00000074589	1
rnf145a	chr14	34966837	34966936	ENSDARG00000002609	1
rnf145a	chr14	35049017	35049595	ENSDARG00000002609	1
rnf145a	chr14	34966816	34966936	ENSDARG00000002609	1
rnf25	chr3	32630983	32631996	ENSDARG00000027182	1
rpl10a	chr8	23775410	23776441	ENSDARG00000042905	1
rpl30	chr19	32835748	32836152	ENSDARG00000035871	1
rpl30	chr19	32803620	32805611	ENSDARG00000035871	1
rpl36a	chr5	22492158	22492726	ENSDARG00000058105	1
rpl5b	chr6	29064790	29064889	ENSDARG00000015862	1
rpl5b	chr6	29039887	29040470	ENSDARG00000015862	1
rpl8	chr9	33372696	33372795	ENSDARG00000014867	1
rpl8	chr9	33372669	33372795	ENSDARG00000014867	1
rplp2	chr6	49482412	49482864	ENSDARG00000101406	1
rprma	chr9	4632927	4633320	ENSDARG00000053383	1
rprma	chr9	4606027	4606726	ENSDARG00000053383	1
rps26l	chr6	49482412	49482864	ENSDARG00000030408	1
rps26l	chr6	49571845	49571944	ENSDARG00000030408	1
rps26l	chr6	49571845	49571949	ENSDARG00000030408	1
rps26l	chr6	49571653	49572133	ENSDARG00000030408	1
rrn3	chr3	36592619	36593037	ENSDARG00000102997	1
s100s	chr19	7584791	7584890	ENSDARG00000036773	1
s100s	chr19	7613744	7614100	ENSDARG00000036773	1
s100s	chr19	7642574	7643196	ENSDARG00000036773	1
s100s	chr19	7636607	7637662	ENSDARG00000036773	1
s100s	chr19	7584635	7585089	ENSDARG00000036773	1
s100s	chr19	7601454	7601798	ENSDARG00000036773	1
s100t	chr16	22682564	22683626	ENSDARG00000055589	1
s100u	chr19	7584791	7584890	ENSDARG00000071014	1
s100u	chr19	7636607	7637662	ENSDARG00000071014	1
s100u	chr19	7584635	7585089	ENSDARG00000071014	1
s100u	chr19	7613744	7614100	ENSDARG00000071014	1
s100u	chr19	7601454	7601798	ENSDARG00000071014	1
sall1a	chr7	37405892	37407040	ENSDARG00000074319	1
sall3b	chr19	22061159	22063042	ENSDARG00000057586	1
sall3b	chr19	22061290	22062991	ENSDARG00000057586	1
sall3b	chr19	22112817	22113902	ENSDARG00000057586	1
sall3b	chr19	22032534	22032928	ENSDARG00000057586	1
scaf11	chr4	1573440	1574015	ENSDARG00000045885	1
scaf11	chr4	1640399	1641602	ENSDARG00000045885	1
sdf2l1	chr5	13290261	13290845	ENSDARG00000035631	1
SERP1	chr2	3484899	3485447	ENSDARG00000076223	1
sesn1	chr20	32161206	32162716	ENSDARG00000020693	1
sesn1	chr20	32216341	32216751	ENSDARG00000020693	1
setbp1	chr5	52071763	52073096	ENSDARG00000093799	1
setbp1	chr5	52085549	52086310	ENSDARG00000093799	1
setbp1	chr5	52077918	52078659	ENSDARG00000093799	1
sgip1a	chr6	30868280	30869035	ENSDARG00000097897	1
sgip1a	chr6	30791999	30792449	ENSDARG00000097897	1
sgip1a	chr6	30805573	30805672	ENSDARG00000097897	1
sgip1a	chr6	30865675	30866301	ENSDARG00000097897	1
si:ch211-133n4.4	chr19	3198775	3199722	ENSDARG00000071224	1
si:ch211-133n4.4	chr19	3198647	3199620	ENSDARG00000071224	1
si:ch211-133n4.6	chr19	3198647	3199620	ENSDARG00000092099	1
si:ch211-133n4.6	chr19	3198775	3199722	ENSDARG00000092099	1
si:ch211-13c6.2	chr19	42112857	42113303	ENSDARG00000027738	1
si:ch211-152c2.3	chr4	841463	843142	ENSDARG00000045898	1
si:ch211-195b13.1	chr19	24872314	24872436	ENSDARG00000016623	1
si:ch211-197h24.6	chr16	27524781	27525125	ENSDARG00000091631	1
si:ch211-198a12.6	chr13	18492852	18493353	ENSDARG00000074624	1
si:ch211-212o1.2	chr18	17954396	17955707	ENSDARG00000011498	1
si:ch211-218o21.4	chr8	37055847	37055957	ENSDARG00000079869	1
si:ch211-218o21.4	chr8	37055847	37055946	ENSDARG00000079869	1
si:ch211-232b12.5	chr11	25284935	25285240	ENSDARG00000087186	1
si:ch211-235m3.10	chr15	2603955	2604054	ENSDARG00000097665	1
si:ch211-243g18.2	chr10	9550189	9550333	ENSDARG00000044261	1
si:ch211-278j3.3	chr20	19443316	19443415	ENSDARG00000020284	1
si:dkey-11c5.11	chr12	27290567	27290973	ENSDARG00000096637	1
si:dkey-11c5.11	chr12	27269209	27269308	ENSDARG00000096637	1
si:dkey-16l2.16	chr3	32630983	32631996	ENSDARG00000037967	1
si:dkey-172h23.2	chr7	15230993	15231634	ENSDARG00000023868	1
si:dkey-172h23.2	chr7	15245212	15245311	ENSDARG00000023868	1
si:dkey-172h23.2	chr7	15256880	15257883	ENSDARG00000023868	1
si:dkey-172h23.2	chr7	15231365	15231464	ENSDARG00000023868	1
si:dkey-172h23.2	chr7	15256807	15257888	ENSDARG00000023868	1
si:dkey-172j4.3	chr7	23611490	23612106	ENSDARG00000074183	1
si:dkey-172j4.3	chr7	23641112	23641772	ENSDARG00000074183	1
si:dkey-172j4.3	chr7	23545813	23546762	ENSDARG00000074183	1
si:dkey-288a3.2	chr17	18890301	18890687	ENSDARG00000089780	1
si:dkeyp-72e1.9	chr3	36592619	36593037	ENSDARG00000103743	1
si:dkeyp-75h12.2	chr7	24530812	24531348	ENSDARG00000079281	1
siah1	chr18	18446261	18446360	ENSDARG00000030871	1
siah1	chr18	18436725	18437044	ENSDARG00000030871	1
sid1	chr11	13568129	13568902	ENSDARG00000095540	1
sid1	chr11	13568076	13568913	ENSDARG00000095540	1
sid1	chr11	13585465	13585985	ENSDARG00000095540	1
sik2b	chr15	21882573	21883006	ENSDARG00000062315	1
sik2b	chr15	21803769	21804423	ENSDARG00000062315	1
six1a	chr13	31663860	31663959	ENSDARG00000039304	1
six1a	chr13	31614655	31615314	ENSDARG00000039304	1
six1a	chr13	31614920	31615037	ENSDARG00000039304	1
six1a	chr13	31653112	31653537	ENSDARG00000039304	1
six1a	chr13	31663818	31663959	ENSDARG00000039304	1
six1b	chr20	20509328	20509888	ENSDARG00000026473	1
six1b	chr20	20516718	20516856	ENSDARG00000026473	1
six4a	chr13	31653112	31653537	ENSDARG00000004695	1
six4a	chr13	31614655	31615314	ENSDARG00000004695	1
six4a	chr13	31663818	31663959	ENSDARG00000004695	1
six4a	chr13	31663860	31663959	ENSDARG00000004695	1
six4a	chr13	31614920	31615037	ENSDARG00000004695	1
six4b	chr20	20509328	20509888	ENSDARG00000031983	1
six4b	chr20	20516718	20516856	ENSDARG00000031983	1
slain2	chr20	23510915	23511417	ENSDARG00000032114	1
slc16a9b	chr12	7548214	7548733	ENSDARG00000104687	1
slc16a9b	chr12	7548193	7548767	ENSDARG00000104687	1
slc17a8	chr18	15608280	15608379	ENSDARG00000057728	1
slc20a1b	chr10	17670538	17670637	ENSDARG00000010641	1
slc20a1b	chr10	17670538	17670662	ENSDARG00000010641	1
slc20a2	chr8	29835814	29836452	ENSDARG00000060796	1
slc23a2	chr8	42872436	42872535	ENSDARG00000017365	1
slc25a14	chr21	38660773	38661133	ENSDARG00000026680	1
slc25a36a	chr2	39742322	39743145	ENSDARG00000038731	1
slc25a36a	chr2	39709826	39710847	ENSDARG00000038731	1
slc38a2	chr4	1573440	1574015	ENSDARG00000045886	1
slc38a2	chr4	1553299	1553754	ENSDARG00000045886	1
slc38a2	chr4	1640399	1641602	ENSDARG00000045886	1
slc43a2b	chr10	24404483	24404854	ENSDARG00000061120	1
slc43a2b	chr10	24369459	24371761	ENSDARG00000061120	1
slc7a10a	chr7	38360010	38360109	ENSDARG00000008100	1
slc7a10a	chr7	38359375	38360690	ENSDARG00000008100	1
slit2	chr1	23873548	23873950	ENSDARG00000004246	1
slmapa	chr11	42375100	42375877	ENSDARG00000054458	1
smdt1a	chr3	1229902	1230735	ENSDARG00000095826	1
smdt1a	chr3	1189538	1190348	ENSDARG00000095826	1
smdt1a	chr3	1161632	1163640	ENSDARG00000095826	1
smg6	chr10	35606329	35606858	ENSDARG00000100481	1
snrka	chr16	8131422	8131521	ENSDARG00000070832	1
snrpg	chr23	33963235	33964113	ENSDARG00000099667	1
soga1	chr23	9431031	9431130	ENSDARG00000063075	1
sorbs1	chr13	23134832	23135671	ENSDARG00000103435	1
sorbs2b	chr14	29820823	29820922	ENSDARG00000061603	1
sorbs2b	chr14	29820511	29821070	ENSDARG00000061603	1
sorcs2	chr7	40045221	40045768	ENSDARG00000077465	1
sorl1	chr15	21507384	21507483	ENSDARG00000013892	1
sort1b	chr8	25058506	25059170	ENSDARG00000056252	1
sox1a	chr9	21681312	21681868	ENSDARG00000069866	1
sox1a	chr9	21751406	21752319	ENSDARG00000069866	1
sox4b	chr16	84959	85117	ENSDARG00000098834	1
sox4b	chr16	30472	31380	ENSDARG00000098834	1
sox4b	chr16	38738	40895	ENSDARG00000098834	1
sox4b	chr16	21991	23865	ENSDARG00000098834	1
sox4b	chr16	30469	31361	ENSDARG00000098834	1
spata18	chr20	23173640	23173739	ENSDARG00000052343	1
spock3	chr1	20585164	20586025	ENSDARG00000070266	1
spryd3	chr23	36580294	36580393	ENSDARG00000101982	1
spryd3	chr23	36450690	36450789	ENSDARG00000101982	1
spryd3	chr23	36579988	36580697	ENSDARG00000101982	1
spsb4a	chr2	39709826	39710847	ENSDARG00000016084	1
spsb4a	chr2	39584713	39585214	ENSDARG00000016084	1
sptbn1	chr11	43135136	43135530	ENSDARG00000102883	1
sqstm1	chr14	16735996	16736515	ENSDARG00000075014	1
srebf2	chr3	1161632	1163640	ENSDARG00000063438	1
srrm2	chr3	32630983	32631996	ENSDARG00000037965	1
srsf7a	chr5	36865425	36865576	ENSDARG00000035325	1
srsf7a	chr5	36886835	36887460	ENSDARG00000035325	1
srsf7a	chr5	36860909	36861652	ENSDARG00000035325	1
sst6	chr23	29369201	29369798	ENSDARG00000093804	1
stard15	chr14	26545702	26546371	ENSDARG00000071585	1
stc2a	chr14	24217480	24217992	ENSDARG00000056680	1
stm	chr19	3198775	3199722	ENSDARG00000035694	1
stm	chr19	3198647	3199620	ENSDARG00000035694	1
stox1	chr13	18492852	18493353	ENSDARG00000062593	1
strap	chr4	16889599	16890216	ENSDARG00000007405	1
svila	chr12	23799911	23800799	ENSDARG00000055075	1
svilc	chr3	39169182	39169597	ENSDARG00000017036	1
svilc	chr3	39137975	39138074	ENSDARG00000017036	1
svilc	chr3	39130748	39131229	ENSDARG00000017036	1
svilc	chr3	39172933	39173540	ENSDARG00000017036	1
svilc	chr3	39138434	39138533	ENSDARG00000017036	1
svilc	chr3	39169336	39169435	ENSDARG00000017036	1
tanc2a	chr3	22648984	22649457	ENSDARG00000079097	1
tanc2a	chr3	22829290	22829950	ENSDARG00000079097	1
tapt1a	chr14	46689040	46689139	ENSDARG00000073999	1
tardbp	chr6	45921847	45922526	ENSDARG00000040031	1
tardbp	chr6	45894986	45895483	ENSDARG00000040031	1
tardbpl	chr23	29369201	29369798	ENSDARG00000004452	1
tbc1d17	chr3	30161644	30162303	ENSDARG00000005927	1
tbc1d17	chr3	30158407	30158506	ENSDARG00000005927	1
tbc1d17	chr3	30161637	30162331	ENSDARG00000005927	1
tbx2a	chr5	56513016	56515057	ENSDARG00000018025	1
tbx2a	chr5	56513008	56515392	ENSDARG00000018025	1
tbx2a	chr5	56512969	56515146	ENSDARG00000018025	1
tbx2a	chr5	56507717	56509198	ENSDARG00000018025	1
tbx2a	chr5	56507661	56509200	ENSDARG00000018025	1
tbx3a	chr5	72319687	72321196	ENSDARG00000002216	1
tead1b	chr7	65820559	65821123	ENSDARG00000059483	1
TENM2	chr14	29482682	29483145	ENSDARG00000037122	1
TENM2	chr14	29505221	29505614	ENSDARG00000037122	1
TENM2	chr14	29320784	29321267	ENSDARG00000037122	1
tenm3	chr1	39516080	39516915	ENSDARG00000005479	1
tenm3	chr1	39468714	39469143	ENSDARG00000005479	1
tenm3	chr1	39476411	39476815	ENSDARG00000005479	1
tent4b	chr7	37834948	37835726	ENSDARG00000060071	1
tiparp	chr18	34640986	34641871	ENSDARG00000061841	1
tjap1	chr13	3952535	3953075	ENSDARG00000010681	1
tjap1	chr13	4075118	4075570	ENSDARG00000010681	1
tktb	chr23	20116930	20117427	ENSDARG00000006019	1
tktb	chr23	20145946	20146824	ENSDARG00000006019	1
tktb	chr23	20117136	20117235	ENSDARG00000006019	1
tktb	chr23	20152010	20152653	ENSDARG00000006019	1
tmed4	chr23	33963235	33964113	ENSDARG00000024954	1
tmeff2b	chr6	8835121	8835571	ENSDARG00000058699	1
tmeff2b	chr6	8813533	8814213	ENSDARG00000058699	1
tmeff2b	chr6	8899953	8900282	ENSDARG00000058699	1
tmeff2b	chr6	8854728	8855602	ENSDARG00000058699	1
tmeff2b	chr6	8796705	8797019	ENSDARG00000058699	1
tmem178b	chr4	12138618	12139171	ENSDARG00000006747	1
tnc	chr5	28625037	28625136	ENSDARG00000021948	1
tnrc6a	chr3	35481050	35481506	ENSDARG00000079688	1
tnrc6a	chr3	35480985	35481561	ENSDARG00000079688	1
tnrc6a	chr3	35505751	35505850	ENSDARG00000079688	1
tomm22	chr12	19305184	19306231	ENSDARG00000045146	1
top1l	chr11	25284935	25285240	ENSDARG00000070545	1
tpmt.1	chr19	47326394	47326704	ENSDARG00000055974	1
tpmt.1	chr19	47263466	47263919	ENSDARG00000055974	1
tpmt.1	chr19	47282166	47283823	ENSDARG00000055974	1
trappc3	chr19	35725055	35726112	ENSDARG00000045364	1
trib1	chr19	33199527	33199626	ENSDARG00000110963	1
trib1	chr19	33199116	33200027	ENSDARG00000110963	1
trim3b	chr10	26188062	26189574	ENSDARG00000005397	1
trim3b	chr10	26178840	26179668	ENSDARG00000005397	1
triobpa	chr1	54005895	54007560	ENSDARG00000075870	1
triobpa	chr1	54106601	54107293	ENSDARG00000075870	1
triobpa	chr1	54005921	54006801	ENSDARG00000075870	1
triobpb	chr3	1161632	1163640	ENSDARG00000006385	1
triobpb	chr3	1189538	1190348	ENSDARG00000006385	1
triobpb	chr3	1229902	1230735	ENSDARG00000006385	1
tsc22d1	chr9	18781212	18782050	ENSDARG00000038306	1
tsc22d1	chr9	18775269	18776193	ENSDARG00000038306	1
txnipa	chr19	24513066	24513455	ENSDARG00000036107	1
ubald1a	chr12	20128622	20129554	ENSDARG00000002362	1
ubald1a	chr12	20128671	20129551	ENSDARG00000002362	1
ube2g1b	chr21	17034134	17034621	ENSDARG00000069527	1
ube2l3b	chr5	13290261	13290845	ENSDARG00000027141	1
ugt8	chr1	20585164	20586025	ENSDARG00000037455	1
unc119.1	chr8	39852784	39853296	ENSDARG00000009629	1
usp19	chr23	20152010	20152653	ENSDARG00000004132	1
usp19	chr23	20117136	20117235	ENSDARG00000004132	1
usp19	chr23	20116930	20117427	ENSDARG00000004132	1
usp19	chr23	20145946	20146824	ENSDARG00000004132	1
usp33	chr2	8745962	8746081	ENSDARG00000016163	1
usp33	chr2	8745962	8746061	ENSDARG00000016163	1
usp4	chr6	42338000	42339192	ENSDARG00000014770	1
vat1	chr3	19886725	19886850	ENSDARG00000056481	1
vat1	chr3	19886751	19886850	ENSDARG00000056481	1
vgll4b	chr11	791275	792604	ENSDARG00000103730	1
vmp1	chr15	17359007	17359531	ENSDARG00000012450	1
wbp2	chr12	45197549	45198709	ENSDARG00000056605	1
wee1	chr18	16956423	16957216	ENSDARG00000093864	1
whrna	chr21	14161262	14161843	ENSDARG00000075362	1
whrna	chr21	14173696	14174588	ENSDARG00000075362	1
wsb1	chr15	31137014	31137113	ENSDARG00000021343	1
wwc1	chr21	36515763	36516157	ENSDARG00000076041	1
xpo7	chr10	20113630	20113729	ENSDARG00000005540	1
xpo7	chr10	20074033	20074567	ENSDARG00000005540	1
yy1b	chr20	54472141	54473255	ENSDARG00000027978	1
yy1b	chr20	54454144	54454243	ENSDARG00000027978	1
zbtb16a	chr21	23257176	23259608	ENSDARG00000007184	1
zbtb16b	chr15	18302682	18303829	ENSDARG00000074526	1
zdhhc15a	chr5	23093386	23094014	ENSDARG00000101039	1
zfhx3	chr7	68256418	68256517	ENSDARG00000103057	1
zfhx3	chr7	68388580	68389976	ENSDARG00000103057	1
zgc:110158	chr2	41737713	41737979	ENSDARG00000056490	1
zgc:110158	chr2	41675090	41675421	ENSDARG00000056490	1
zgc:110158	chr2	41599549	41599648	ENSDARG00000056490	1
zgc:111986	chr19	31608366	31609601	ENSDARG00000093406	1
zgc:111986	chr19	31628975	31629467	ENSDARG00000093406	1
zgc:113162	chr21	13398064	13398163	ENSDARG00000052923	1
zgc:113162	chr21	13397652	13398383	ENSDARG00000052923	1
zgc:113436	chr5	27988186	27988285	ENSDARG00000056204	1
zgc:114041	chr5	66146122	66146665	ENSDARG00000052109	1
zgc:158263	chr23	26737553	26738236	ENSDARG00000037267	1
zgc:158291	chr21	38284705	38285444	ENSDARG00000044375	1
zgc:158291	chr21	38327318	38327933	ENSDARG00000044375	1
zgc:162200	chr8	37055847	37055957	ENSDARG00000079934	1
zgc:162200	chr8	37055847	37055946	ENSDARG00000079934	1
zgc:162939	chr8	30186091	30186511	ENSDARG00000068461	1
zgc:162939	chr8	30204036	30204943	ENSDARG00000068461	1
zgc:162939	chr8	30296193	30296292	ENSDARG00000068461	1
zgc:162939	chr8	30187711	30188425	ENSDARG00000068461	1
zgc:171927	chr15	31254340	31255139	ENSDARG00000033056	1
zgc:174906	chr23	36450690	36450789	ENSDARG00000075314	1
zgc:77849	chr1	8662244	8663232	ENSDARG00000012458	1
zgc:77880	chr1	10351271	10351991	ENSDARG00000030563	1
zgc:86598	chr19	3198775	3199722	ENSDARG00000014222	1
zgc:86598	chr19	3198647	3199620	ENSDARG00000014222	1
zgc:92107	chr11	24977894	24978511	ENSDARG00000044874	1
zhx2a	chr16	25677650	25677989	ENSDARG00000055162	1
znf536	chr7	46339546	46340365	ENSDARG00000103648	1
znf536	chr7	46433617	46434192	ENSDARG00000103648	1
znf536	chr7	46340022	46340121	ENSDARG00000103648	1
znf536	chr7	46496000	46496099	ENSDARG00000103648	1
znf609b	chr7	53370593	53370998	ENSDARG00000104530	1
znf703	chr5	24370344	24371523	ENSDARG00000035563	1
zswim8	chr13	21892229	21892840	ENSDARG00000069397	1

### Sheet: hc_six_sox
gene_name	chr	start	end	gene_id	linked to differential gene
abca1a	52668775	52670394	ENSDARG00000074635	chr1	1
abca3b	12591381	12592416	ENSDARG00000100524	chr3	1
abcb10	24269300	24269399	ENSDARG00000061591	chr13	1
abcf1	30387782	30388854	ENSDARG00000031795	chr19	1
abcf1	30401489	30402472	ENSDARG00000031795	chr19	1
abhd16a	10556730	10559085	ENSDARG00000078929	chr16	1
acaca	56431621	56433892	ENSDARG00000078512	chr5	1
acaca	56431589	56433146	ENSDARG00000078512	chr5	1
acin1a	38147085	38148217	ENSDARG00000054290	chr2	1
acin1a	38160464	38161956	ENSDARG00000054290	chr2	1
aclya	18029821	18031140	ENSDARG00000099079	chr3	1
aclya	17910362	17911335	ENSDARG00000099079	chr3	1
acsbg2	20134363	20135321	ENSDARG00000004094	chr8	1
acsbg2	20140391	20141831	ENSDARG00000004094	chr8	1
actb1	8648271	8653005	ENSDARG00000037746	chr1	1
actb2	40524986	40530337	ENSDARG00000037870	chr3	1
actn1	36312379	36313200	ENSDARG00000007219	chr13	1
adar	23525584	23526048	ENSDARG00000012389	chr16	1
adgrg6	37339269	37340228	ENSDARG00000054137	chr20	1
adssl	26567907	26568650	ENSDARG00000012399	chr21	1
agap1	16301411	16302153	ENSDARG00000062123	chr6	1
agr2	30387782	30388854	ENSDARG00000070480	chr19	1
agr2	30401489	30402472	ENSDARG00000070480	chr19	1
agrn	23574971	23575506	ENSDARG00000079388	chr23	1
agrn	23841596	23842358	ENSDARG00000079388	chr23	1
agrn	23598579	23600628	ENSDARG00000079388	chr23	1
ahcyl1	25006004	25006983	ENSDARG00000056331	chr8	1
ahcyl2	5036682	5037156	ENSDARG00000039343	chr4	1
aif1l	34621646	34626066	ENSDARG00000009336	chr5	1
ak2	35413814	35414665	ENSDARG00000005926	chr19	1
ak2	35390431	35391160	ENSDARG00000005926	chr19	1
ak3	11044105	11044636	ENSDARG00000058226	chr10	1
ak4	31331822	31332386	ENSDARG00000006546	chr6	1
ak8	29671397	29671893	ENSDARG00000030961	chr5	1
ak8	29701865	29703559	ENSDARG00000030961	chr5	1
ak8	29714594	29715383	ENSDARG00000030961	chr5	1
ak8	29706562	29707374	ENSDARG00000030961	chr5	1
akap8l	59254755	59257090	ENSDARG00000099635	chr1	1
akap8l	59249711	59250635	ENSDARG00000099635	chr1	1
akap8l	59185858	59186032	ENSDARG00000099635	chr1	1
akap9	523757	524510	ENSDARG00000079610	chr19	1
aktip	36533208	36534318	ENSDARG00000026862	chr7	1
aktip	36469886	36470352	ENSDARG00000026862	chr7	1
AL929435.1	46549938	46555984	ENSDARG00000097234	chr20	1
alas1	314417	315607	ENSDARG00000021059	chr11	1
alas1	225840	227819	ENSDARG00000021059	chr11	1
aldh1a3	9838547	9839384	ENSDARG00000076933	chr7	1
aldh1a3	9838453	9839377	ENSDARG00000076933	chr7	1
alms1	9388191	9388815	ENSDARG00000074779	chr13	1
amd1	2961808	2962374	ENSDARG00000043856	chr20	1
ampd2b	25293848	25294241	ENSDARG00000029952	chr8	1
amph	31933447	31934291	ENSDARG00000007663	chr2	1
amph	31935804	31937495	ENSDARG00000007663	chr2	1
ank3a	20763051	20765150	ENSDARG00000061736	chr17	1
ankhb	31933447	31934291	ENSDARG00000014969	chr2	1
ankhb	31935804	31937495	ENSDARG00000014969	chr2	1
ankrd11	56297366	56298129	ENSDARG00000051886	chr7	1
ankrd11	56239653	56240724	ENSDARG00000051886	chr7	1
ankrd22	17188432	17190607	ENSDARG00000002298	chr12	1
ano2	4290112	4291759	ENSDARG00000101363	chr4	1
anp32a	33353037	33355262	ENSDARG00000006487	chr7	1
ap1b1	24710489	24712663	ENSDARG00000020621	chr5	1
ap1g2	38335963	38337339	ENSDARG00000054337	chr2	1
ap2s1	8839709	8840354	ENSDARG00000026967	chr15	1
ap3m2	14403873	14404425	ENSDARG00000016128	chr5	1
apba1a	52705765	52706455	ENSDARG00000103848	chr5	1
apex1	5301432	5303377	ENSDARG00000045843	chr4	1
aph1b	29192112	29192920	ENSDARG00000005612	chr7	1
appa	650991	652288	ENSDARG00000104279	chr1	1
appb	35027670	35028338	ENSDARG00000055543	chr9	1
araf	26817417	26817914	ENSDARG00000054533	chr5	1
arf2a	37565684	37566851	ENSDARG00000014763	chr3	1
arfip1	25437559	25439552	ENSDARG00000070055	chr1	1
arglu1b	7649306	7650479	ENSDARG00000018319	chr1	1
arglu1b	7649725	7650492	ENSDARG00000018319	chr1	1
arhgap12b	26634206	26634667	ENSDARG00000026482	chr12	1
arhgef1b	26172204	26173310	ENSDARG00000055837	chr16	1
arhgef38	26368826	26370126	ENSDARG00000079377	chr1	1
arhgef6	31852719	31855216	ENSDARG00000006683	chr14	1
arhgef6	31846658	31847197	ENSDARG00000006683	chr14	1
arhgef7a	21556088	21556606	ENSDARG00000006299	chr9	1
arih2	26003039	26006128	ENSDARG00000012848	chr8	1
arih2	26002936	26006036	ENSDARG00000012848	chr8	1
arl4d	27241290	27243559	ENSDARG00000045074	chr12	1
arl6ip5b	4253716	4254805	ENSDARG00000016238	chr23	1
arpc3	17067134	17067965	ENSDARG00000057882	chr21	1
arpp21	42846743	42848673	ENSDARG00000061081	chr19	1
asxl2	37194259	37195913	ENSDARG00000076501	chr17	1
atf4b	24195616	24196719	ENSDARG00000038141	chr3	1
atl3	30761869	30762589	ENSDARG00000004270	chr14	1
atoh1a	29607261	29607414	ENSDARG00000055294	chr8	1
atoh1a	29606864	29607817	ENSDARG00000055294	chr8	1
atoh1a	29599834	29600815	ENSDARG00000055294	chr8	1
atoh1a	29623683	29624502	ENSDARG00000055294	chr8	1
atoh1a	29606668	29607832	ENSDARG00000055294	chr8	1
atoh1a	29596744	29598022	ENSDARG00000055294	chr8	1
atox1	25933700	25935673	ENSDARG00000087693	chr14	1
atp11a	46333686	46334293	ENSDARG00000008413	chr1	1
atp11a	46347681	46348889	ENSDARG00000008413	chr1	1
atp1a1a.1	1678837	1679368	ENSDARG00000002791	chr1	1
atp1a1a.4	1678837	1679368	ENSDARG00000001870	chr1	1
atp1a1b	35902612	35903305	ENSDARG00000019856	chr9	1
atp1a3b	10782154	10782947	ENSDARG00000104139	chr16	1
atp1a3b	10792454	10793517	ENSDARG00000104139	chr16	1
atp1b1a	29252447	29252846	ENSDARG00000013144	chr6	1
atp1b1a	29176332	29176876	ENSDARG00000013144	chr6	1
atp1b3b	4337051	4337738	ENSDARG00000042837	chr15	1
atp2a2b	17116968	17118084	ENSDARG00000005122	chr21	1
atp2a2b	17131049	17131773	ENSDARG00000005122	chr21	1
atp2a2b	17067134	17067965	ENSDARG00000005122	chr21	1
atp2a2b	17114182	17115007	ENSDARG00000005122	chr21	1
atp2a2b	17114207	17114992	ENSDARG00000005122	chr21	1
atp2a3	31135107	31135751	ENSDARG00000060978	chr5	1
atp2b1a	16148294	16149069	ENSDARG00000012684	chr4	1
atp2b2	1188940	1189414	ENSDARG00000063433	chr11	1
atp2b2	1294947	1295336	ENSDARG00000063433	chr11	1
atp5if1b	24583850	24584429	ENSDARG00000044092	chr17	1
atp5l	30719356	30720534	ENSDARG00000011841	chr5	1
atp5l	30719432	30720685	ENSDARG00000011841	chr5	1
atp5md	49409096	49410516	ENSDARG00000096003	chr1	1
atp5pb	25293848	25294241	ENSDARG00000011553	chr8	1
atp5pf	650991	652288	ENSDARG00000014313	chr1	1
atp6v0ca	16054277	16056601	ENSDARG00000057853	chr3	1
atp6v1ba	21417069	21418535	ENSDARG00000013443	chr17	1
atp6v1c1b	32907265	32908054	ENSDARG00000035880	chr19	1
atp6v1c1b	32979070	32980235	ENSDARG00000035880	chr19	1
atp6v1c2	51681666	51682822	ENSDARG00000070440	chr17	1
atp6v1e1b	5254871	5255654	ENSDARG00000030694	chr4	1
atp6v1g1	57319839	57320596	ENSDARG00000022315	chr5	1
atpaf2	18407804	18409032	ENSDARG00000056270	chr12	1
atrx	10693308	10694542	ENSDARG00000042236	chr14	1
atxn2	41638967	41639601	ENSDARG00000052897	chr5	1
auts2a	27403023	27403484	ENSDARG00000056427	chr10	1
azin1b	32907265	32908054	ENSDARG00000035869	chr19	1
azin1b	32979070	32980235	ENSDARG00000035869	chr19	1
b2m	12809965	12810863	ENSDARG00000053136	chr4	1
bag6	34700585	34701128	ENSDARG00000075892	chr15	1
baiap2l2a	24441849	24443283	ENSDARG00000016483	chr3	1
baiap2l2a	24451216	24451874	ENSDARG00000016483	chr3	1
banf1	26740177	26740947	ENSDARG00000037009	chr21	1
banf1	26659736	26660425	ENSDARG00000037009	chr21	1
banf1	26740236	26740892	ENSDARG00000037009	chr21	1
barhl1a	29714594	29715383	ENSDARG00000035508	chr5	1
barhl1a	29701865	29703559	ENSDARG00000035508	chr5	1
barhl1a	29706562	29707374	ENSDARG00000035508	chr5	1
baz2ba	11986102	11986782	ENSDARG00000057782	chr6	1
baz2ba	11907163	11908132	ENSDARG00000057782	chr6	1
bbc3	23740756	23741321	ENSDARG00000069282	chr15	1
bbc3	23740785	23741316	ENSDARG00000069282	chr15	1
bbc3	23776463	23777293	ENSDARG00000069282	chr15	1
bbc3	23748129	23748539	ENSDARG00000069282	chr15	1
bbc3	23776494	23777280	ENSDARG00000069282	chr15	1
bcar1	22733500	22735241	ENSDARG00000056525	chr18	1
bccip	45205217	45205512	ENSDARG00000004948	chr12	1
bckdk	61516941	61517694	ENSDARG00000016904	chr5	1
bcr	17238889	17239755	ENSDARG00000079286	chr21	1
bcr	17114207	17114992	ENSDARG00000079286	chr21	1
bcr	17067134	17067965	ENSDARG00000079286	chr21	1
bcr	17114182	17115007	ENSDARG00000079286	chr21	1
bcr	17131049	17131773	ENSDARG00000079286	chr21	1
bcr	17116968	17118084	ENSDARG00000079286	chr21	1
bdnf	31941575	31942324	ENSDARG00000018817	chr7	1
bdnf	31888201	31888914	ENSDARG00000018817	chr7	1
bdnf	31931221	31933015	ENSDARG00000018817	chr7	1
bhlhe40	35709964	35710584	ENSDARG00000004060	chr11	1
bnip3lb	18964425	18965019	ENSDARG00000028067	chr10	1
bptf	25371250	25372435	ENSDARG00000077361	chr3	1
brd2a	7172166	7174691	ENSDARG00000022280	chr19	1
brd3a	18254416	18254855	ENSDARG00000006527	chr21	1
bricd5	18555561	18556563	ENSDARG00000056247	chr12	1
bricd5	18560346	18561440	ENSDARG00000056247	chr12	1
bricd5	18577616	18580686	ENSDARG00000056247	chr12	1
bricd5	18555539	18556576	ENSDARG00000056247	chr12	1
btc	19368605	19370625	ENSDARG00000098112	chr21	1
btf3	34952337	34953605	ENSDARG00000035400	chr5	1
btg1	16520763	16521406	ENSDARG00000027249	chr4	1
btg3	28344962	28346594	ENSDARG00000069065	chr10	1
btg3	28379921	28381999	ENSDARG00000069065	chr10	1
BX248331.2	4216966	4217503	ENSDARG00000102650	chr11	1
BX284638.1	5945172	5946661	ENSDARG00000116871	chr3	1
BX284638.1	5892275	5893730	ENSDARG00000116871	chr3	1
BX322530.1	14214470	14215016	ENSDARG00000088741	chr16	1
BX465834.1	48225034	48225863	ENSDARG00000095715	chr5	1
BX465834.1	48125847	48126568	ENSDARG00000095715	chr5	1
BX465834.1	48125881	48126573	ENSDARG00000095715	chr5	1
BX465834.1	48121518	48122438	ENSDARG00000095715	chr5	1
BX465834.1	48181380	48181893	ENSDARG00000095715	chr5	1
BX957317.1	28798091	28798616	ENSDARG00000095192	chr19	1
BX957317.1	28798099	28798633	ENSDARG00000095192	chr19	1
c1d	4664098	4665177	ENSDARG00000021112	chr13	1
ca6	22697074	22697893	ENSDARG00000056499	chr23	1
cabp2b	46268379	46269054	ENSDARG00000052277	chr14	1
cabp2b	46278530	46279062	ENSDARG00000052277	chr14	1
CABZ01020840.1	4598895	4599791	ENSDARG00000090401	chr4	1
cadm4	24355104	24356248	ENSDARG00000040291	chr16	1
calm3a	24966855	24967816	ENSDARG00000015050	chr12	1
calm3a	24966849	24967965	ENSDARG00000015050	chr12	1
calm3a	24941484	24942378	ENSDARG00000015050	chr12	1
calm3b	26740177	26740947	ENSDARG00000074057	chr21	1
calm3b	26740236	26740892	ENSDARG00000074057	chr21	1
camk2g1	35312459	35313280	ENSDARG00000071395	chr12	1
camk2g1	35482801	35483394	ENSDARG00000071395	chr12	1
camk2g1	35418415	35419066	ENSDARG00000071395	chr12	1
camk2g2	22160467	22161108	ENSDARG00000056206	chr13	1
cand1	13391765	13393205	ENSDARG00000017841	chr4	1
cand1	13445405	13446408	ENSDARG00000017841	chr4	1
canx	16409802	16410927	ENSDARG00000037488	chr14	1
cap2	46154933	46155500	ENSDARG00000104478	chr19	1
cap2	46109480	46110234	ENSDARG00000104478	chr19	1
capga	24124333	24125090	ENSDARG00000035560	chr5	1
capgb	22580308	22580825	ENSDARG00000099672	chr12	1
carm1	34180026	34181258	ENSDARG00000018698	chr3	1
cars	31861702	31863077	ENSDARG00000036164	chr7	1
cbfb	22993807	22995413	ENSDARG00000040917	chr18	1
cbfb	22998590	22999448	ENSDARG00000040917	chr18	1
cbx5	36259322	36259923	ENSDARG00000061187	chr23	1
cc2d1b	19195567	19196720	ENSDARG00000099445	chr2	1
cc2d1b	19195587	19196579	ENSDARG00000099445	chr2	1
ccar1	18317418	18318937	ENSDARG00000074759	chr13	1
ccar1	18442004	18442926	ENSDARG00000074759	chr13	1
ccar1	18427705	18428172	ENSDARG00000074759	chr13	1
ccar1	18441945	18442921	ENSDARG00000074759	chr13	1
ccdc85b	30761869	30762589	ENSDARG00000061543	chr14	1
ccdc88c	38639463	38640505	ENSDARG00000053713	chr17	1
ccni	5743073	5744319	ENSDARG00000068214	chr21	1
ccsapa	53997006	53997593	ENSDARG00000025325	chr1	1
ccz1	17691574	17691674	ENSDARG00000056559	chr12	1
ccz1	17691574	17691673	ENSDARG00000056559	chr12	1
ccz1	17691394	17691846	ENSDARG00000056559	chr12	1
ccz1	17663468	17663948	ENSDARG00000056559	chr12	1
cd164l2	43566856	43567613	ENSDARG00000096327	chr19	1
cd2bp2	32831164	32832976	ENSDARG00000027357	chr3	1
cd59	38702767	38703406	ENSDARG00000090615	chr7	1
cd81a	32970254	32970818	ENSDARG00000036080	chr7	1
cd81a	33005820	33007039	ENSDARG00000036080	chr7	1
cd82a	26727870	26728510	ENSDARG00000019098	chr7	1
cd99l2	25893077	25895663	ENSDARG00000056722	chr7	1
cd9b	4290112	4291759	ENSDARG00000016691	chr4	1
cdc14aa	7069268	7070156	ENSDARG00000013858	chr2	1
cdc26	57319839	57320596	ENSDARG00000077815	chr5	1
cdc34b	49015470	49015569	ENSDARG00000012627	chr2	1
cdh2	17766524	17768265	ENSDARG00000018693	chr20	1
cdh2	17766513	17767647	ENSDARG00000018693	chr20	1
cdh2	17763075	17764751	ENSDARG00000018693	chr20	1
cdkl1	36709828	36710353	ENSDARG00000017329	chr13	1
cdkn1ca	48623019	48623619	ENSDARG00000010878	chr7	1
CDPF1	18566944	18567211	ENSDARG00000095705	chr4	1
celf1	38610248	38612581	ENSDARG00000005315	chr7	1
celsr1a	28249343	28250131	ENSDARG00000069185	chr4	1
cep350	14554222	14554954	ENSDARG00000058000	chr8	1
cep350	14637672	14638306	ENSDARG00000058000	chr8	1
CFAP77	29714594	29715383	ENSDARG00000068122	chr5	1
CFAP77	29706562	29707374	ENSDARG00000068122	chr5	1
CFAP77	29701865	29703559	ENSDARG00000068122	chr5	1
cfl1	30761869	30762589	ENSDARG00000021124	chr14	1
cgna	22589193	22589625	ENSDARG00000055607	chr16	1
chd7	21868998	21869728	ENSDARG00000075211	chr2	1
chd7	21807466	21810084	ENSDARG00000075211	chr2	1
chd7	21823136	21824001	ENSDARG00000075211	chr2	1
chd7	21830924	21832205	ENSDARG00000075211	chr2	1
chd7	21817602	21820919	ENSDARG00000075211	chr2	1
chd7	21792767	21794507	ENSDARG00000075211	chr2	1
chd9	36533208	36534318	ENSDARG00000074498	chr7	1
chd9	36469886	36470352	ENSDARG00000074498	chr7	1
chrac1	41471750	41473156	ENSDARG00000042337	chr19	1
chrna9	23417708	23418106	ENSDARG00000054680	chr1	1
cicb	11188708	11189736	ENSDARG00000055502	chr16	1
ckbb	20820350	20822340	ENSDARG00000043257	chr20	1
clasp2	42846743	42848673	ENSDARG00000020345	chr19	1
clcn3	7674077	7674626	ENSDARG00000003269	chr7	1
cldn7b	22147782	22150688	ENSDARG00000014047	chr10	1
cldn7b	22147690	22150700	ENSDARG00000014047	chr10	1
cldna	2691516	2692071	ENSDARG00000069888	chr15	1
cldna	2678082	2679076	ENSDARG00000069888	chr15	1
cldnb	25793887	25796648	ENSDARG00000009544	chr21	1
cldnb	25740376	25741533	ENSDARG00000009544	chr21	1
cldne	2603748	2604271	ENSDARG00000043128	chr15	1
cldne	2678082	2679076	ENSDARG00000043128	chr15	1
cldni	30888707	30891476	ENSDARG00000054616	chr3	1
clgn	40622123	40622561	ENSDARG00000009315	chr1	1
clic4	25512794	25513659	ENSDARG00000022995	chr17	1
clic4	25521835	25523015	ENSDARG00000022995	chr17	1
clic5a	5583189	5583667	ENSDARG00000075993	chr17	1
clic5b	43947204	43947857	ENSDARG00000070584	chr20	1
clstn1	29659531	29660616	ENSDARG00000031720	chr23	1
clstn1	29659502	29660549	ENSDARG00000031720	chr23	1
clta	12312456	12312791	ENSDARG00000045618	chr1	1
cltca	28344962	28346594	ENSDARG00000043493	chr10	1
cltca	28379921	28381999	ENSDARG00000043493	chr10	1
cltcb	17299732	17300357	ENSDARG00000090716	chr15	1
cnbpb	488028	488714	ENSDARG00000070922	chr11	1
cnih1	36633024	36633886	ENSDARG00000020311	chr13	1
cnot3a	32059406	32060975	ENSDARG00000007135	chr16	1
cnppd1	6171337	6172059	ENSDARG00000027078	chr1	1
coa6	4836036	4836675	ENSDARG00000092677	chr4	1
coa6	4840909	4841935	ENSDARG00000092677	chr4	1
coch	28772872	28774600	ENSDARG00000024032	chr17	1
col18a1a	41839720	41840960	ENSDARG00000036558	chr9	1
col5a1	6640749	6641305	ENSDARG00000012593	chr21	1
cox17	21277506	21278901	ENSDARG00000069920	chr9	1
cox6a1	39767656	39768292	ENSDARG00000022438	chr8	1
cox6b2	12495894	12496794	ENSDARG00000037860	chr16	1
cox7a2l	25233069	25233583	ENSDARG00000054907	chr12	1
cpeb4b	41396457	41397016	ENSDARG00000100499	chr21	1
cplx2l	12312456	12312791	ENSDARG00000018997	chr1	1
cplx2l	12277875	12278862	ENSDARG00000018997	chr1	1
creb3l3l	31366219	31370456	ENSDARG00000020926	chr8	1
crk	24759070	24759464	ENSDARG00000055635	chr15	1
crtac1a	54911329	54912224	ENSDARG00000059826	chr1	1
crybg1a	25512794	25513659	ENSDARG00000031782	chr17	1
crybg1a	25521835	25523015	ENSDARG00000031782	chr17	1
crybg1b	884168	885243	ENSDARG00000006060	chr4	1
crybg1b	822649	823884	ENSDARG00000006060	chr4	1
cs	33923465	33924113	ENSDARG00000103364	chr23	1
csnk1db	33279905	33281385	ENSDARG00000006125	chr12	1
csnk1g2b	20542451	20542928	ENSDARG00000034056	chr8	1
csnk1g2b	20530690	20532022	ENSDARG00000034056	chr8	1
csnk1g2b	20553707	20554419	ENSDARG00000034056	chr8	1
CT027674.1	19856247	19857265	ENSDARG00000106606	chr13	1
ctbp2a	8684051	8684721	ENSDARG00000044062	chr17	1
ctbp2a	8672476	8674269	ENSDARG00000044062	chr17	1
ctif	3263872	3266722	ENSDARG00000090617	chr21	1
ctnnb2	47973434	47974960	ENSDARG00000023472	chr19	1
ctsd	16180761	16182394	ENSDARG00000057698	chr18	1
ctsf	7207008	7208558	ENSDARG00000063095	chr14	1
CU468917.1	4898216	4899079	ENSDARG00000101565	chr4	1
CU856520.1	4664098	4665177	ENSDARG00000098941	chr13	1
cx28.8	187977	190519	ENSDARG00000071042	chr20	1
cx30.3	21396693	21398214	ENSDARG00000042707	chr9	1
cx30.3	21396738	21398309	ENSDARG00000042707	chr9	1
cyb5a	2837156	2837548	ENSDARG00000098589	chr24	1
cyfip2	34043746	34044682	ENSDARG00000036375	chr14	1
cylda	37490504	37491053	ENSDARG00000060058	chr7	1
cyp1a	5601045	5601648	ENSDARG00000098315	chr18	1
cyp27c1	9573284	9575359	ENSDARG00000092660	chr6	1
cyp39a1	39187576	39188834	ENSDARG00000017982	chr20	1
dacha	34552291	34553121	ENSDARG00000010132	chr21	1
dachb	10381709	10382231	ENSDARG00000034785	chr1	1
dachc	30684297	30689293	ENSDARG00000003142	chr1	1
dachc	30641178	30641746	ENSDARG00000003142	chr1	1
dachc	30622403	30624137	ENSDARG00000003142	chr1	1
dap1b	52411193	52411688	ENSDARG00000109678	chr9	1
dap1b	52411193	52411688	ENSDARG00000086842	chr9	1
dbnlb	52272277	52272953	ENSDARG00000016016	chr8	1
dctn2	58909332	58910693	ENSDARG00000031388	chr6	1
ddit3	58909332	58910693	ENSDARG00000059836	chr6	1
ddx3xa	33381265	33382767	ENSDARG00000020573	chr9	1
ddx3xa	33372511	33373050	ENSDARG00000020573	chr9	1
ddx47	1338699	1339593	ENSDARG00000102353	chr3	1
ddx6	43926576	43926703	ENSDARG00000061338	chr18	1
ddx6	43926244	43927016	ENSDARG00000061338	chr18	1
dedd1	10792454	10793517	ENSDARG00000002758	chr16	1
dennd5b	16684373	16684924	ENSDARG00000003789	chr4	1
dicer1	19498783	19499562	ENSDARG00000001129	chr17	1
dicer1	19498801	19499564	ENSDARG00000001129	chr17	1
dla	54027301	54028130	ENSDARG00000010791	chr1	1
dla	54027193	54028078	ENSDARG00000010791	chr1	1
dla	53997006	53997593	ENSDARG00000010791	chr1	1
dla	54031227	54032534	ENSDARG00000010791	chr1	1
dlb	36699934	36700904	ENSDARG00000004232	chr5	1
dlc	20465195	20469098	ENSDARG00000002336	chr15	1
dld	6079419	6080460	ENSDARG00000020219	chr13	1
dld	6081164	6082142	ENSDARG00000020219	chr13	1
dlg1	29981778	29982266	ENSDARG00000009677	chr6	1
dlg1	30048053	30048762	ENSDARG00000009677	chr6	1
dlx5a	41471750	41473156	ENSDARG00000042296	chr19	1
dmxl2	39786232	39788247	ENSDARG00000091293	chr18	1
dnaja2b	6895117	6895529	ENSDARG00000010745	chr18	1
dnajb6b	40528618	40529166	ENSDARG00000020953	chr7	1
dnajb6b	40575663	40576111	ENSDARG00000020953	chr7	1
dnajc6	31331822	31332386	ENSDARG00000079891	chr6	1
dnajc7	17910362	17911335	ENSDARG00000058148	chr3	1
dnal1	33728149	33729218	ENSDARG00000034042	chr17	1
dnmt3ab	36913200	36913612	ENSDARG00000015566	chr17	1
dnmt3ab	36935042	36937349	ENSDARG00000015566	chr17	1
dnmt3ab	37080002	37080623	ENSDARG00000015566	chr17	1
dock9b	12776965	12777492	ENSDARG00000016311	chr6	1
dock9b	12798248	12799054	ENSDARG00000016311	chr6	1
dpf2l	24276718	24278945	ENSDARG00000037291	chr14	1
dpf2l	24283694	24285024	ENSDARG00000037291	chr14	1
dpysl5a	36913200	36913612	ENSDARG00000011141	chr17	1
dpysl5a	36935042	36937349	ENSDARG00000011141	chr17	1
drg2	40136891	40137549	ENSDARG00000006642	chr3	1
drg2	40114982	40115381	ENSDARG00000006642	chr3	1
dscamb	6410277	6410998	ENSDARG00000028118	chr15	1
dscamb	6146168	6146682	ENSDARG00000028118	chr15	1
DYNC2H1	45293830	45294675	ENSDARG00000113761	chr15	1
dyrk2	13445405	13446408	ENSDARG00000094646	chr4	1
dyrk3	21231650	21232061	ENSDARG00000070600	chr11	1
dyrk3	21309240	21309716	ENSDARG00000070600	chr11	1
ebf3a	35221798	35223271	ENSDARG00000099849	chr14	1
ebf3a	42451833	42453478	ENSDARG00000100244	chr12	1
ebf3a	35058130	35059126	ENSDARG00000099849	chr14	1
ebf3a	35102083	35102672	ENSDARG00000099849	chr14	1
ebf3a	42444215	42445355	ENSDARG00000100244	chr12	1
ebf3a	42542886	42543878	ENSDARG00000100244	chr12	1
ebf3a	42444706	42444805	ENSDARG00000100244	chr12	1
ebf3a	42414255	42414872	ENSDARG00000100244	chr12	1
ebf3a	42461693	42462252	ENSDARG00000100244	chr12	1
ebf3a	42414509	42414608	ENSDARG00000100244	chr12	1
eef1a1b	31112201	31113224	ENSDARG00000069951	chr1	1
efhd1	40220571	40221401	ENSDARG00000043446	chr15	1
egfra	3830872	3831695	ENSDARG00000013847	chr2	1
egln2	8329679	8330672	ENSDARG00000062562	chr15	1
egr4	45578828	45581661	ENSDARG00000077799	chr23	1
eif2b1	69621629	69622420	ENSDARG00000091402	chr5	1
eif3ea	38555545	38557443	ENSDARG00000090697	chr16	1
eif3f	10314296	10314748	ENSDARG00000077533	chr1	1
eif3jb	31404097	31404550	ENSDARG00000053370	chr7	1
eif4e1c	18317418	18318937	ENSDARG00000012274	chr13	1
eif4ebp1	21027198	21029670	ENSDARG00000043608	chr21	1
eif4h	4542532	4542631	ENSDARG00000042252	chr15	1
eif5b	45984138	45984681	ENSDARG00000016548	chr1	1
elovl4b	40410459	40410955	ENSDARG00000027495	chr23	1
elovl4b	40451497	40452758	ENSDARG00000027495	chr23	1
emc2	38707481	38708395	ENSDARG00000003308	chr16	1
eml2	28857781	28858646	ENSDARG00000008808	chr15	1
eml2	28857756	28859208	ENSDARG00000008808	chr15	1
eml2	28904004	28905104	ENSDARG00000008808	chr15	1
enah	36526577	36527245	ENSDARG00000032049	chr20	1
enc1	34621646	34626066	ENSDARG00000035398	chr5	1
eno1a	22697074	22697893	ENSDARG00000022456	chr23	1
epb41l5	28900039	28900586	ENSDARG00000032324	chr9	1
epcam	8840553	8842151	ENSDARG00000040534	chr13	1
epcam	8840558	8842126	ENSDARG00000040534	chr13	1
epha2a	45897866	45898400	ENSDARG00000017354	chr6	1
epha2a	45904006	45906145	ENSDARG00000017354	chr6	1
epha2a	45928305	45930017	ENSDARG00000017354	chr6	1
epha7	24902923	24904321	ENSDARG00000004635	chr20	1
epha7	24903018	24904551	ENSDARG00000004635	chr20	1
epyc	16281000	16281965	ENSDARG00000056950	chr4	1
epyc	16270982	16271693	ENSDARG00000056950	chr4	1
epyc	16271008	16271757	ENSDARG00000056950	chr4	1
erbin	15491455	15492580	ENSDARG00000044281	chr10	1
erbin	15491029	15492608	ENSDARG00000044281	chr10	1
erfl3	11003918	11004799	ENSDARG00000062801	chr16	1
erfl3	11188708	11189736	ENSDARG00000062801	chr16	1
erfl3	11003931	11004851	ENSDARG00000062801	chr16	1
erfl3	11089078	11090284	ENSDARG00000062801	chr16	1
espnlb	22779392	22779976	ENSDARG00000093112	chr2	1
espnlb	22768705	22769313	ENSDARG00000093112	chr2	1
espnlb	22765077	22766345	ENSDARG00000093112	chr2	1
esrp1	26600540	26602039	ENSDARG00000011245	chr16	1
esrp1	26676312	26677170	ENSDARG00000011245	chr16	1
esrp1	26600584	26602027	ENSDARG00000011245	chr16	1
ets2	229114	229609	ENSDARG00000103980	chr10	1
etv5a	22633583	22635699	ENSDARG00000069763	chr9	1
etv5b	14036657	14037698	ENSDARG00000044511	chr6	1
ewsr1b	110546	111700	ENSDARG00000117011	chr13	1
eya4	31400204	31401110	ENSDARG00000012397	chr23	1
eya4	31492298	31492873	ENSDARG00000012397	chr23	1
eya4	31531943	31533174	ENSDARG00000012397	chr23	1
eya4	31531904	31533188	ENSDARG00000012397	chr23	1
eya4	31509990	31512849	ENSDARG00000012397	chr23	1
ezra	45476565	45477175	ENSDARG00000020944	chr17	1
ezra	45403928	45405044	ENSDARG00000020944	chr17	1
ezrb	13632086	13633119	ENSDARG00000025091	chr20	1
ezrb	13632019	13633069	ENSDARG00000025091	chr20	1
f11r.1	29830799	29832218	ENSDARG00000017320	chr5	1
faf1	16393969	16395337	ENSDARG00000022418	chr8	1
faf1	16390822	16391501	ENSDARG00000022418	chr8	1
faf1	16444985	16445866	ENSDARG00000022418	chr8	1
faf1	16394009	16395042	ENSDARG00000022418	chr8	1
fam107b	12354272	12354371	ENSDARG00000026865	chr18	1
fam107b	12355804	12356320	ENSDARG00000026865	chr18	1
fam107b	12353031	12354621	ENSDARG00000026865	chr18	1
fam107b	12353656	12354613	ENSDARG00000026865	chr18	1
fam13b	24276718	24278945	ENSDARG00000076779	chr14	1
fam13b	24336948	24338220	ENSDARG00000076779	chr14	1
fam13b	24283694	24285024	ENSDARG00000076779	chr14	1
fam160a1a	24478133	24478672	ENSDARG00000061021	chr1	1
fam210aa	12595266	12595754	ENSDARG00000035985	chr19	1
fam214a	38794519	38795215	ENSDARG00000040452	chr18	1
fam214a	38794545	38795217	ENSDARG00000040452	chr18	1
fam228a	25350179	25351266	ENSDARG00000042936	chr20	1
fam228a	25336940	25338208	ENSDARG00000042936	chr20	1
fam3a	25172347	25174195	ENSDARG00000070675	chr23	1
fam3c	20107791	20109088	ENSDARG00000056152	chr4	1
fam53b	46945259	46945887	ENSDARG00000016156	chr12	1
fam53b	46900219	46901525	ENSDARG00000016156	chr12	1
fam53b	46959457	46961394	ENSDARG00000016156	chr12	1
fam76b	23575479	23576258	ENSDARG00000012432	chr5	1
fam83fa	29468877	29470686	ENSDARG00000038012	chr3	1
fam84a	32770812	32771685	ENSDARG00000018921	chr20	1
fam84a	32750649	32751520	ENSDARG00000018921	chr20	1
fbln7	47800028	47800544	ENSDARG00000089519	chr13	1
fbrsl1	17675912	17676371	ENSDARG00000058232	chr5	1
fbxo11a	48462571	48462884	ENSDARG00000102294	chr13	1
fbxo11a	24941484	24942378	ENSDARG00000061631	chr12	1
fbxo22	29993930	29995745	ENSDARG00000053505	chr7	1
fbxo32	25258970	25259664	ENSDARG00000040277	chr16	1
fdx1	29475111	29475535	ENSDARG00000056410	chr9	1
fgf10a	19643484	19645741	ENSDARG00000030932	chr21	1
fhdc1	25437559	25439552	ENSDARG00000074812	chr1	1
fhdc3	26220957	26221723	ENSDARG00000069129	chr10	1
fhod1	34582398	34583693	ENSDARG00000051768	chr7	1
fibpa	30761869	30762589	ENSDARG00000016058	chr14	1
flna	19767461	19769442	ENSDARG00000074201	chr23	1
flot2a	42912558	42913674	ENSDARG00000004830	chr5	1
fosab	46549938	46555984	ENSDARG00000031683	chr20	1
fosl1a	30761869	30762589	ENSDARG00000015355	chr14	1
foxg1a	29108504	29109677	ENSDARG00000070769	chr17	1
foxj1a	60738329	60738685	ENSDARG00000101919	chr3	1
foxj3	26252776	26253598	ENSDARG00000075774	chr11	1
foxo1a	3251829	3253557	ENSDARG00000099555	chr15	1
foxo3b	32282247	32282906	ENSDARG00000042904	chr20	1
foxp4	21981007	21982865	ENSDARG00000076120	chr11	1
foxp4	21922609	21923697	ENSDARG00000076120	chr11	1
foxp4	22031552	22033427	ENSDARG00000076120	chr11	1
foxp4	22031561	22033479	ENSDARG00000076120	chr11	1
foxp4	22068720	22069261	ENSDARG00000076120	chr11	1
frmd4ba	43270418	43271539	ENSDARG00000074599	chr6	1
frmd4ba	43270441	43271542	ENSDARG00000074599	chr6	1
frmd4ba	43387369	43388024	ENSDARG00000074599	chr6	1
frmd4ba	43319915	43320632	ENSDARG00000074599	chr6	1
frya	31806194	31806932	ENSDARG00000013921	chr15	1
frya	31783896	31784913	ENSDARG00000013921	chr15	1
frya	31780619	31781648	ENSDARG00000013921	chr15	1
frya	31780661	31781625	ENSDARG00000013921	chr15	1
fscn2b	34455513	34457034	ENSDARG00000074396	chr12	1
fscn2b	34457946	34460323	ENSDARG00000074396	chr12	1
fus	32674734	32675479	ENSDARG00000037968	chr3	1
fus	32674334	32675472	ENSDARG00000037968	chr3	1
fus	32734166	32734595	ENSDARG00000037968	chr3	1
fus	32743211	32744476	ENSDARG00000037968	chr3	1
fut8a	33728149	33729218	ENSDARG00000015449	chr17	1
fut8a	33808707	33809827	ENSDARG00000015449	chr17	1
g3bp1	25933700	25935673	ENSDARG00000017741	chr14	1
gab1	35557635	35558838	ENSDARG00000037018	chr1	1
gab1	35555206	35556436	ENSDARG00000037018	chr1	1
gabpa	35027670	35028338	ENSDARG00000069289	chr9	1
gadd45ab	23940784	23941537	ENSDARG00000104571	chr6	1
gadd45ba	6454695	6459075	ENSDARG00000027744	chr11	1
gadd45ga	31366219	31370456	ENSDARG00000019417	chr8	1
gadd45ga	31321841	31322450	ENSDARG00000019417	chr8	1
gal3st1a	12892588	12894025	ENSDARG00000062711	chr5	1
gal3st3	7218289	7218905	ENSDARG00000073728	chr7	1
gal3st3	7230435	7231136	ENSDARG00000073728	chr7	1
galnt1	26875690	26876430	ENSDARG00000061335	chr16	1
gapdhs	45059824	45060644	ENSDARG00000039914	chr16	1
gata3	25004513	25005489	ENSDARG00000016526	chr4	1
gata3	25103941	25104463	ENSDARG00000016526	chr4	1
gata3	25098492	25099375	ENSDARG00000016526	chr4	1
gata3	25074176	25075346	ENSDARG00000016526	chr4	1
gbp	40926027	40926535	ENSDARG00000040059	chr16	1
gclc	2357076	2358409	ENSDARG00000013095	chr13	1
gcnt4a	51046316	51047089	ENSDARG00000035198	chr5	1
gdpd5b	29431912	29433016	ENSDARG00000076962	chr15	1
get4	11338427	11339148	ENSDARG00000024398	chr12	1
gfi1aa	10771342	10772081	ENSDARG00000020746	chr2	1
gfi1aa	10792771	10793217	ENSDARG00000020746	chr2	1
gfi1aa	10809715	10810164	ENSDARG00000020746	chr2	1
gfi1ab	29048666	29049276	ENSDARG00000044457	chr6	1
ggps1	49743729	49744229	ENSDARG00000023627	chr13	1
gipc2	9560105	9561318	ENSDARG00000009488	chr2	1
gipc2	9560105	9561432	ENSDARG00000009488	chr2	1
gipc2	9574746	9575611	ENSDARG00000009488	chr2	1
glod5	11395253	11396241	ENSDARG00000071871	chr14	1
glod5	11443568	11444144	ENSDARG00000071871	chr14	1
gnai1	22693112	22693690	ENSDARG00000021647	chr4	1
gnai1	22676855	22677179	ENSDARG00000021647	chr4	1
gosr1	24805157	24806232	ENSDARG00000026654	chr15	1
gosr1	24840966	24842727	ENSDARG00000026654	chr15	1
gosr1	24759070	24759464	ENSDARG00000026654	chr15	1
gpc4	31097533	31098102	ENSDARG00000015472	chr14	1
gpr108	59185858	59186032	ENSDARG00000096651	chr1	1
gpr146	45739390	45740049	ENSDARG00000059610	chr3	1
gpt2l	3510228	3511356	ENSDARG00000019541	chr2	1
gpx1b	42348519	42349138	ENSDARG00000006207	chr6	1
gpx1b	42341349	42341895	ENSDARG00000006207	chr6	1
gpx2	49348789	49349621	ENSDARG00000089149	chr17	1
gramd2aa	53572002	53572933	ENSDARG00000103736	chr7	1
gse1	30309650	30310499	ENSDARG00000062020	chr18	1
gstm.1	25293848	25294241	ENSDARG00000042533	chr8	1
gsto2	25402989	25403524	ENSDARG00000033285	chr13	1
gtf2a1	16410803	16412004	ENSDARG00000011000	chr20	1
gtf2a1	16410751	16411986	ENSDARG00000011000	chr20	1
gtf2a1	16429101	16429640	ENSDARG00000011000	chr20	1
gtf2b	22429971	22430680	ENSDARG00000103578	chr2	1
gtf2b	22429953	22430614	ENSDARG00000103578	chr2	1
gtf2f2a	34712517	34713987	ENSDARG00000069910	chr1	1
gtf2h5	26041673	26042264	ENSDARG00000056099	chr20	1
gtpbp1	33482911	33484182	ENSDARG00000053467	chr3	1
gtpbp1	33492843	33495417	ENSDARG00000053467	chr3	1
hadhb	47980312	47980878	ENSDARG00000102055	chr20	1
hbegfa	7060668	7060778	ENSDARG00000075121	chr14	1
hbegfa	7060390	7061048	ENSDARG00000075121	chr14	1
hbegfa	7060679	7060778	ENSDARG00000075121	chr14	1
hcn5	21277506	21278901	ENSDARG00000077382	chr9	1
hdlbpa	26844278	26845010	ENSDARG00000009830	chr6	1
her15.1	41986291	41986870	ENSDARG00000054562	chr11	1
her4.1	21468113	21468598	ENSDARG00000056732	chr23	1
her4.1	21451145	21451244	ENSDARG00000056732	chr23	1
her4.1	21450903	21451430	ENSDARG00000056732	chr23	1
her4.1	21442471	21443064	ENSDARG00000056732	chr23	1
her4.2	21442471	21443064	ENSDARG00000056729	chr23	1
her4.2	21442471	21443064	ENSDARG00000094426	chr23	1
her4.2	21451145	21451244	ENSDARG00000094426	chr23	1
her4.2	21468113	21468598	ENSDARG00000094426	chr23	1
her4.2	21450903	21451430	ENSDARG00000056729	chr23	1
her4.2	21468113	21468598	ENSDARG00000056729	chr23	1
her4.2	21450903	21451430	ENSDARG00000094426	chr23	1
her4.2	21451145	21451244	ENSDARG00000056729	chr23	1
her4.4	21450903	21451430	ENSDARG00000009822	chr23	1
her4.4	21451145	21451244	ENSDARG00000009822	chr23	1
her4.4	21442471	21443064	ENSDARG00000009822	chr23	1
her4.4	21468113	21468598	ENSDARG00000009822	chr23	1
her9	23399691	23403076	ENSDARG00000056438	chr23	1
hikeshi	16657	20675	ENSDARG00000104071	chr1	1
hikeshi	45838	50982	ENSDARG00000104071	chr1	1
hikeshi	16661	20510	ENSDARG00000104071	chr1	1
hikeshi	49005	50974	ENSDARG00000104071	chr1	1
hip1	16954117	16954960	ENSDARG00000062972	chr15	1
hipk3b	27904150	27905328	ENSDARG00000062082	chr18	1
hist1h4l	27404160	27405105	ENSDARG00000061547	chr5	1
hist1h4l	27438505	27440544	ENSDARG00000061547	chr5	1
histh1l	27438505	27440544	ENSDARG00000035519	chr5	1
histh1l	27404160	27405105	ENSDARG00000035519	chr5	1
hivep1	3455795	3456221	ENSDARG00000103658	chr19	1
hivep2a	37590131	37591059	ENSDARG00000039987	chr20	1
hivep2a	37526255	37529053	ENSDARG00000039987	chr20	1
hivep2a	37586752	37587826	ENSDARG00000039987	chr20	1
hmgb1b	31506883	31508943	ENSDARG00000030479	chr15	1
hmgb1b	31507111	31508976	ENSDARG00000030479	chr15	1
hmgb1b	31522717	31523448	ENSDARG00000030479	chr15	1
hmgb2a	38146058	38146868	ENSDARG00000029722	chr1	1
hmgb2b	45068969	45069514	ENSDARG00000053990	chr23	1
hmgb3a	25893077	25895663	ENSDARG00000056725	chr7	1
hmgn3	31400204	31401110	ENSDARG00000036754	chr23	1
hmgn6	9419863	9422636	ENSDARG00000087636	chr14	1
hmox1a	26044743	26045700	ENSDARG00000027529	chr3	1
hmx3a	21787683	21788926	ENSDARG00000070955	chr17	1
hmx3a	21791570	21793467	ENSDARG00000070955	chr17	1
hmx3a	21791460	21793452	ENSDARG00000070955	chr17	1
hnrnpa0a	24276718	24278945	ENSDARG00000089302	chr14	1
hnrnpa0a	24283694	24285024	ENSDARG00000089302	chr14	1
hnrnpa1b	36259322	36259923	ENSDARG00000036675	chr23	1
hnrnpl	36865107	36865908	ENSDARG00000035324	chr5	1
hpca	32599923	32601049	ENSDARG00000018397	chr19	1
hsd17b7	34952318	34953046	ENSDARG00000088140	chr6	1
hsd3b7	32734166	32734595	ENSDARG00000036966	chr3	1
hsd3b7	32743211	32744476	ENSDARG00000036966	chr3	1
hsp70.1	26117098	26119669	ENSDARG00000029688	chr3	1
hsp70.1	26110590	26112988	ENSDARG00000029688	chr3	1
hsp70.1	26126943	26130129	ENSDARG00000029688	chr3	1
hsp70.2	26126943	26130129	ENSDARG00000092362	chr3	1
hsp70.2	26117098	26119669	ENSDARG00000092362	chr3	1
hsp70.2	26110590	26112988	ENSDARG00000092362	chr3	1
hsp70.3	26126943	26130129	ENSDARG00000021924	chr3	1
hsp70.3	26117098	26119669	ENSDARG00000021924	chr3	1
hsp70.3	26110590	26112988	ENSDARG00000021924	chr3	1
hsp90b1	9890601	9892119	ENSDARG00000003570	chr4	1
hsp90b1	9890572	9892103	ENSDARG00000003570	chr4	1
hspa4l	43385538	43386694	ENSDARG00000053544	chr17	1
hsph1	31522717	31523448	ENSDARG00000019874	chr15	1
htatsf1	26692050	26692544	ENSDARG00000056649	chr10	1
iars	1294947	1295336	ENSDARG00000007955	chr11	1
id2a	34855371	34856330	ENSDARG00000055283	chr17	1
id2b	29745363	29745792	ENSDARG00000029544	chr20	1
ide	42381070	42381517	ENSDARG00000075570	chr13	1
idh1	28058738	28059421	ENSDARG00000025375	chr9	1
idh3g	25172347	25174195	ENSDARG00000023648	chr23	1
ier2a	33737917	33741815	ENSDARG00000099195	chr3	1
ifrd2	26453456	26454276	ENSDARG00000036811	chr8	1
ift20	23776494	23777280	ENSDARG00000040556	chr15	1
ift20	23740785	23741316	ENSDARG00000040556	chr15	1
ift20	23740756	23741321	ENSDARG00000040556	chr15	1
ift20	23776463	23777293	ENSDARG00000040556	chr15	1
ift20	23748129	23748539	ENSDARG00000040556	chr15	1
ift46	29697600	29698692	ENSDARG00000011240	chr10	1
igfbp1a	6811085	6814392	ENSDARG00000099351	chr20	1
igfbp3	6811085	6814392	ENSDARG00000099144	chr20	1
igfbp5b	46838651	46843878	ENSDARG00000025348	chr9	1
igfbp5b	46838510	46840761	ENSDARG00000025348	chr9	1
igsf21a	28630609	28631214	ENSDARG00000031049	chr11	1
igsf21a	28637562	28638772	ENSDARG00000031049	chr11	1
igsf9a	19049817	19050368	ENSDARG00000075864	chr10	1
igsf9a	19079493	19080060	ENSDARG00000075864	chr10	1
igsf9a	19049818	19050398	ENSDARG00000075864	chr10	1
il17rc	37294772	37295194	ENSDARG00000099902	chr11	1
inavaa	23765194	23766111	ENSDARG00000078155	chr8	1
inavaa	23765157	23766134	ENSDARG00000078155	chr8	1
ing4	9538170	9539057	ENSDARG00000030716	chr19	1
ing4	9529215	9529733	ENSDARG00000030716	chr19	1
inhbb	36983200	36984647	ENSDARG00000040777	chr9	1
inhbb	36983172	36984445	ENSDARG00000040777	chr9	1
insm1b	41463632	41465524	ENSDARG00000053301	chr17	1
ip6k2a	42437307	42437673	ENSDARG00000008310	chr6	1
ipo7	65094816	65095997	ENSDARG00000035751	chr7	1
iqcg	27904150	27905328	ENSDARG00000068678	chr18	1
irak3	12809965	12810863	ENSDARG00000053131	chr4	1
irs2b	8447542	8455644	ENSDARG00000075282	chr9	1
irx2a	571671	572147	ENSDARG00000001785	chr16	1
irx2a	559033	559682	ENSDARG00000001785	chr16	1
irx3a	36061503	36062411	ENSDARG00000101076	chr7	1
irx5a	35684442	35685919	ENSDARG00000034043	chr7	1
irx5a	35731364	35731870	ENSDARG00000034043	chr7	1
isl1	40685051	40686204	ENSDARG00000004023	chr5	1
isl1	40688918	40689682	ENSDARG00000004023	chr5	1
isl1	40692211	40693030	ENSDARG00000004023	chr5	1
isl2b	30045346	30046180	ENSDARG00000053499	chr7	1
isl2b	29993930	29995745	ENSDARG00000053499	chr7	1
isl2b	30044572	30046104	ENSDARG00000053499	chr7	1
itm2ba	10025108	10027125	ENSDARG00000007098	chr6	1
ivns1abpa	34326408	34328354	ENSDARG00000031100	chr20	1
ivns1abpa	34324944	34325750	ENSDARG00000031100	chr20	1
ivns1abpa	34331883	34333025	ENSDARG00000031100	chr20	1
jag1b	35291091	35291705	ENSDARG00000013168	chr13	1
jag1b	35340950	35344288	ENSDARG00000013168	chr13	1
jag1b	35345818	35346878	ENSDARG00000013168	chr13	1
jag2b	21393864	21394730	ENSDARG00000021389	chr20	1
jak1	31331822	31332386	ENSDARG00000020625	chr6	1
jdp2b	46549938	46555984	ENSDARG00000020133	chr20	1
jmjd1cb	8763695	8764460	ENSDARG00000079939	chr12	1
jmjd1cb	8776457	8778267	ENSDARG00000079939	chr12	1
junba	51731182	51735125	ENSDARG00000074378	chr1	1
jupa	11726758	11728328	ENSDARG00000070787	chr11	1
kdm5c	37054001	37055092	ENSDARG00000006124	chr8	1
kdm6ba	21679631	21680363	ENSDARG00000088087	chr7	1
kdm6ba	21715598	21716018	ENSDARG00000088087	chr7	1
kdm6bb	22728527	22730236	ENSDARG00000056929	chr10	1
kdm6bb	22738056	22738605	ENSDARG00000056929	chr10	1
kdm6bb	22728412	22730380	ENSDARG00000056929	chr10	1
keap1a	41859988	41861899	ENSDARG00000016132	chr2	1
keap1a	41841957	41842630	ENSDARG00000016132	chr2	1
khdrbs1b	30387782	30388854	ENSDARG00000070475	chr19	1
khdrbs1b	30401489	30402472	ENSDARG00000070475	chr19	1
khsrp	54911329	54912224	ENSDARG00000026489	chr1	1
kidins220b	29745363	29745792	ENSDARG00000017338	chr20	1
kif19	38745583	38746245	ENSDARG00000053026	chr12	1
kif19	38761757	38762650	ENSDARG00000053026	chr12	1
kif19	38754574	38755404	ENSDARG00000053026	chr12	1
kif1aa	27284037	27284432	ENSDARG00000061817	chr6	1
kif1b	29386794	29387336	ENSDARG00000037020	chr23	1
kif1b	29462517	29463165	ENSDARG00000037020	chr23	1
KIF2A	12932567	12933093	ENSDARG00000043571	chr8	1
kif3a	23928357	23929518	ENSDARG00000087538	chr14	1
kifc3	45561510	45562216	ENSDARG00000054978	chr18	1
kifc3	45561507	45562249	ENSDARG00000054978	chr18	1
kitb	19465461	19466452	ENSDARG00000056133	chr1	1
kitb	19479819	19480559	ENSDARG00000056133	chr1	1
klf11b	32342167	32343386	ENSDARG00000013794	chr17	1
klf11b	32359275	32359782	ENSDARG00000013794	chr17	1
klf7b	28383635	28387712	ENSDARG00000043821	chr9	1
klf7b	28379865	28379964	ENSDARG00000043821	chr9	1
klf7b	28379430	28380685	ENSDARG00000043821	chr9	1
kmt2cb	12847114	12849145	ENSDARG00000075560	chr2	1
kmt2cb	12902144	12902954	ENSDARG00000075560	chr2	1
kmt2e	22465904	22469010	ENSDARG00000007523	chr4	1
kncn	19134413	19134883	ENSDARG00000101899	chr2	1
kncn	19137748	19138345	ENSDARG00000101899	chr2	1
kpnb1	47973434	47974960	ENSDARG00000104889	chr19	1
krt8	10250760	10254614	ENSDARG00000058358	chr23	1
krt8	10251777	10254684	ENSDARG00000058358	chr23	1
laptm4a	43796664	43797768	ENSDARG00000006397	chr20	1
laptm4a	43835437	43835896	ENSDARG00000006397	chr20	1
laptm4b	32879707	32880122	ENSDARG00000035870	chr19	1
laptm4b	32907265	32908054	ENSDARG00000035870	chr19	1
larp4ab	39588234	39589332	ENSDARG00000074979	chr6	1
lasp1	16054277	16056601	ENSDARG00000057867	chr3	1
ldhba	16885485	16886465	ENSDARG00000019644	chr4	1
letm1	13033131	13035319	ENSDARG00000056978	chr13	1
lhfpl5a	2880937	2881939	ENSDARG00000045023	chr11	1
lima1a	36450322	36451170	ENSDARG00000101441	chr23	1
lin28a	15401742	15402133	ENSDARG00000016999	chr19	1
lin28a	15513054	15513721	ENSDARG00000016999	chr19	1
lin28a	15440812	15443505	ENSDARG00000016999	chr19	1
lin7c	31931221	31933015	ENSDARG00000027322	chr7	1
lin7c	31888201	31888914	ENSDARG00000027322	chr7	1
lin7c	31861702	31863077	ENSDARG00000027322	chr7	1
lin7c	31941575	31942324	ENSDARG00000027322	chr7	1
lipf	17188432	17190607	ENSDARG00000018529	chr12	1
lmo4b	25951113	25954126	ENSDARG00000054749	chr6	1
lmo4b	25912569	25913444	ENSDARG00000054749	chr6	1
lmo4b	25945593	25950346	ENSDARG00000054749	chr6	1
lmtk2	61336514	61337332	ENSDARG00000076324	chr3	1
lmtk2	61172450	61173189	ENSDARG00000076324	chr3	1
lonrf1	34043746	34044682	ENSDARG00000075048	chr14	1
loxhd1a	5250685	5251324	ENSDARG00000094738	chr21	1
loxhd1b	759149	759490	ENSDARG00000074638	chr8	1
loxhd1b	667644	669391	ENSDARG00000074638	chr8	1
lpin2	30970302	30971079	ENSDARG00000061214	chr2	1
lrba	24143202	24144082	ENSDARG00000031108	chr1	1
lrba	24292355	24293076	ENSDARG00000031108	chr1	1
lrba	24292641	24292795	ENSDARG00000031108	chr1	1
lrba	24256009	24256903	ENSDARG00000031108	chr1	1
lrch4	61647672	61648667	ENSDARG00000068258	chr7	1
lrch4	61648111	61648210	ENSDARG00000068258	chr7	1
lrig1	16348161	16348781	ENSDARG00000075625	chr11	1
lrig1	16348306	16348405	ENSDARG00000075625	chr11	1
lrriq1	16180761	16182394	ENSDARG00000093781	chr18	1
lsm12b	3347420	3347901	ENSDARG00000109510	chr12	1
lsm6	36173174	36173845	ENSDARG00000036995	chr1	1
lsm6	36173204	36173912	ENSDARG00000036995	chr1	1
lsr	33964116	33965396	ENSDARG00000099291	chr15	1
lsr	33964055	33965396	ENSDARG00000099291	chr15	1
lsr	33964102	33965351	ENSDARG00000099291	chr15	1
lyar	40299	41064	ENSDARG00000098507	chr14	1
lyrm2	1214182	1214658	ENSDARG00000033138	chr20	1
lyrm4	21025340	21025900	ENSDARG00000078352	chr2	1
lysmd2	39408010	39408539	ENSDARG00000091771	chr18	1
macf1a	35103626	35104884	ENSDARG00000028533	chr19	1
macf1a	35321022	35322039	ENSDARG00000028533	chr19	1
macf1a	35107480	35108801	ENSDARG00000028533	chr19	1
macf1a	35108047	35108146	ENSDARG00000028533	chr19	1
macf1a	35304413	35304769	ENSDARG00000028533	chr19	1
macf1a	35255617	35256684	ENSDARG00000028533	chr19	1
macf1a	35107541	35108560	ENSDARG00000028533	chr19	1
madd	34412155	34413622	ENSDARG00000003495	chr7	1
maff	19364696	19365050	ENSDARG00000028957	chr12	1
man1a1	41183073	41183624	ENSDARG00000005652	chr20	1
map3k7	24130657	24131300	ENSDARG00000020469	chr20	1
map3k7	24130656	24131352	ENSDARG00000020469	chr20	1
map7d3	31717319	31717861	ENSDARG00000060771	chr14	1
mapk14b	2770061	2770835	ENSDARG00000028721	chr11	1
mapk4	29778935	29779431	ENSDARG00000110581	chr8	1
mapk4	29778941	29779396	ENSDARG00000110581	chr8	1
mapk4	29726430	29728670	ENSDARG00000110581	chr8	1
mapkapk2a	21231650	21232061	ENSDARG00000002552	chr11	1
mapre3b	822649	823884	ENSDARG00000102878	chr4	1
mars	58909332	58910693	ENSDARG00000034396	chr6	1
mast2	33717648	33718688	ENSDARG00000074311	chr6	1
mb	55154710	55155207	ENSDARG00000031952	chr1	1
mb	55159228	55159863	ENSDARG00000031952	chr1	1
mb	55154903	55155002	ENSDARG00000031952	chr1	1
mb	55159284	55159789	ENSDARG00000031952	chr1	1
mbnl2	2205306	2206696	ENSDARG00000018460	chr1	1
mbnl2	2109199	2109739	ENSDARG00000018460	chr1	1
mbnl3	31020647	31021362	ENSDARG00000016085	chr14	1
mbnl3	31097533	31098102	ENSDARG00000016085	chr14	1
mbpa	21801662	21802585	ENSDARG00000036186	chr19	1
mbpa	21765664	21768668	ENSDARG00000036186	chr19	1
mbpb	6892224	6892902	ENSDARG00000089413	chr16	1
mbpb	6873138	6873646	ENSDARG00000089413	chr16	1
mbpb	6892277	6892873	ENSDARG00000089413	chr16	1
mdh1aa	50952935	50953531	ENSDARG00000017772	chr1	1
mdh1aa	50968672	50969515	ENSDARG00000017772	chr1	1
mdm2	23124657	23127316	ENSDARG00000033443	chr4	1
mdm2	23134192	23134999	ENSDARG00000033443	chr4	1
med10	27965789	27967653	ENSDARG00000070623	chr19	1
mef2ca	43584327	43584918	ENSDARG00000029764	chr10	1
mef2ca	43584274	43584948	ENSDARG00000029764	chr10	1
mef2cb	48225034	48225863	ENSDARG00000009418	chr5	1
mef2cb	48181380	48181893	ENSDARG00000009418	chr5	1
mef2d	29223440	29224238	ENSDARG00000040237	chr16	1
mef2d	29169737	29170539	ENSDARG00000040237	chr16	1
metrnla	48448976	48449408	ENSDARG00000101914	chr3	1
mfap3l	7674077	7674626	ENSDARG00000062752	chr7	1
mfsd6b	41442511	41442939	ENSDARG00000054583	chr9	1
mgat4b	16765183	16774170	ENSDARG00000004115	chr14	1
mgll	26328380	26331532	ENSDARG00000036820	chr8	1
micall2a	43094085	43094494	ENSDARG00000102366	chr3	1
mindy4b	3956548	3957163	ENSDARG00000112337	chr15	1
mink1	38380352	38380887	ENSDARG00000035360	chr5	1
mknk2b	20425372	20426018	ENSDARG00000015164	chr8	1
mknk2b	20438297	20444029	ENSDARG00000015164	chr8	1
mllt3	18876263	18877408	ENSDARG00000006754	chr7	1
mllt3	18881139	18881935	ENSDARG00000006754	chr7	1
mob3a	20425372	20426018	ENSDARG00000019113	chr8	1
mob3a	20438297	20444029	ENSDARG00000019113	chr8	1
mrpl18	35468791	35469641	ENSDARG00000060199	chr14	1
mrpl32	43361678	43362175	ENSDARG00000060489	chr16	1
mrpl38	45205217	45205512	ENSDARG00000039667	chr12	1
mrpl42	1793940	1794484	ENSDARG00000079391	chr4	1
mrpl57	26624474	26625160	ENSDARG00000007285	chr17	1
mrps18c	19368605	19370625	ENSDARG00000069624	chr21	1
mrps33	12110382	12113712	ENSDARG00000020015	chr4	1
mrps34	16054277	16056601	ENSDARG00000057910	chr3	1
msi2b	30710318	30711518	ENSDARG00000032614	chr15	1
msrb3	12853468	12854614	ENSDARG00000045658	chr4	1
mta2	17973054	17973760	ENSDARG00000013031	chr7	1
mtbl	29192112	29192920	ENSDARG00000102051	chr7	1
mtch2	38702767	38703406	ENSDARG00000019732	chr7	1
mtdha	32879707	32880122	ENSDARG00000014159	chr19	1
mtdha	32907265	32908054	ENSDARG00000014159	chr19	1
mtnr1ab	30146473	30146867	ENSDARG00000055852	chr14	1
mtus1a	30291335	30292896	ENSDARG00000071562	chr14	1
mtus1a	30291395	30292878	ENSDARG00000071562	chr14	1
mycb	32067232	32067911	ENSDARG00000007241	chr2	1
mycb	32067303	32068012	ENSDARG00000007241	chr2	1
myclb	30831982	30832944	ENSDARG00000034956	chr19	1
myclb	30783272	30784492	ENSDARG00000034956	chr19	1
myclb	30809014	30811448	ENSDARG00000034956	chr19	1
myclb	30763292	30763955	ENSDARG00000034956	chr19	1
myef2	5190944	5191462	ENSDARG00000059398	chr18	1
myo10l3	12708769	12709527	ENSDARG00000074143	chr9	1
myo10l3	12784670	12785259	ENSDARG00000074143	chr9	1
myo10l3	12791111	12791734	ENSDARG00000074143	chr9	1
myo15aa	40136891	40137549	ENSDARG00000075292	chr3	1
myo15aa	40114982	40115381	ENSDARG00000075292	chr3	1
myo15aa	40026085	40026600	ENSDARG00000075292	chr3	1
myo15ab	8449109	8449420	ENSDARG00000078474	chr1	1
myo15ab	8433962	8434531	ENSDARG00000078474	chr1	1
myo15b	33714223	33714581	ENSDARG00000074852	chr12	1
myo18ab	24015982	24016721	ENSDARG00000061862	chr15	1
myo6b	36817523	36818759	ENSDARG00000042141	chr17	1
myo6b	36712689	36713577	ENSDARG00000042141	chr17	1
myo6b	36724329	36725084	ENSDARG00000042141	chr17	1
myo6b	36804886	36805608	ENSDARG00000042141	chr17	1
myo6b	36841097	36843310	ENSDARG00000042141	chr17	1
n4bp1	18420993	18422426	ENSDARG00000057491	chr18	1
naa15b	40622123	40622561	ENSDARG00000030368	chr1	1
nat16	26132219	26133871	ENSDARG00000086222	chr7	1
nat16	26146142	26146821	ENSDARG00000086222	chr7	1
nccrp1	36865107	36865908	ENSDARG00000035326	chr5	1
ncoa3	18615370	18616126	ENSDARG00000077404	chr11	1
ncor2	43564624	43565279	ENSDARG00000000966	chr8	1
ncor2	43417293	43417975	ENSDARG00000000966	chr8	1
ndfip2	5422227	5423066	ENSDARG00000033928	chr1	1
ndfip2	5342561	5343663	ENSDARG00000033928	chr1	1
ndrg2	4015474	4016270	ENSDARG00000011170	chr7	1
ndrg3b	14949439	14950313	ENSDARG00000010052	chr23	1
ndrg3b	14978276	14979142	ENSDARG00000010052	chr23	1
ndufa11	6454695	6459075	ENSDARG00000042777	chr11	1
ndufa5	4898216	4899079	ENSDARG00000039346	chr4	1
ndufa6	1157375	1158510	ENSDARG00000038028	chr3	1
ndufb2	22465904	22469010	ENSDARG00000045490	chr4	1
ndufs3	38610248	38612581	ENSDARG00000015385	chr7	1
ndufs4	40461563	40462350	ENSDARG00000052840	chr5	1
ndufs4	40461577	40462290	ENSDARG00000052840	chr5	1
ndufs4	40510340	40511337	ENSDARG00000052840	chr5	1
ndufs5	35321022	35322039	ENSDARG00000006290	chr19	1
ndufs5	35390431	35391160	ENSDARG00000006290	chr19	1
necap1	10392645	10393118	ENSDARG00000020798	chr19	1
nedd4a	660290	661056	ENSDARG00000099843	chr18	1
nenf	45403928	45405044	ENSDARG00000040192	chr17	1
net1	11532612	11533719	ENSDARG00000032765	chr4	1
neurl1aa	47751541	47752316	ENSDARG00000069438	chr1	1
nexmifa	23116399	23119470	ENSDARG00000089271	chr5	1
nfatc3a	34843189	34843916	ENSDARG00000076297	chr7	1
nfatc3a	34889741	34890917	ENSDARG00000076297	chr7	1
nfatc3a	34858593	34859177	ENSDARG00000076297	chr7	1
nfkbiab	12939838	12940773	ENSDARG00000007693	chr17	1
nfyc	42076032	42078803	ENSDARG00000070151	chr19	1
nfyc	42106559	42107068	ENSDARG00000070151	chr19	1
nfyc	42096166	42096746	ENSDARG00000070151	chr19	1
nhsl1a	30569697	30570576	ENSDARG00000054537	chr17	1
notch3	53547103	53547883	ENSDARG00000052139	chr3	1
notch3	53553876	53555644	ENSDARG00000052139	chr3	1
notch3	53528258	53529576	ENSDARG00000052139	chr3	1
nova2	28715145	28716061	ENSDARG00000017673	chr15	1
npc1	3830872	3831695	ENSDARG00000017180	chr2	1
npm1b	5562700	5563530	ENSDARG00000037675	chr14	1
npm1b	5562706	5563514	ENSDARG00000037675	chr14	1
npm3	11941856	11942511	ENSDARG00000103594	chr13	1
nqo1	56724476	56725012	ENSDARG00000010250	chr7	1
nqo1	56705462	56705876	ENSDARG00000010250	chr7	1
nr1d1	23498514	23499757	ENSDARG00000033160	chr3	1
nr1d2b	17407706	17409639	ENSDARG00000009594	chr19	1
nr3c1	23784602	23784701	ENSDARG00000025032	chr14	1
nr3c1	23783940	23785173	ENSDARG00000025032	chr14	1
nr4a3	27364275	27365942	ENSDARG00000055854	chr16	1
nrarpa	10902817	10904485	ENSDARG00000091419	chr10	1
nrarpa	10902780	10904553	ENSDARG00000091419	chr10	1
nrip1b	38227825	38228287	ENSDARG00000068894	chr10	1
nrxn3b	5560866	5561714	ENSDARG00000062693	chr20	1
nsa2	3766722	3767490	ENSDARG00000007708	chr21	1
nsfa	34800246	34801220	ENSDARG00000007654	chr3	1
nsfa	34740076	34740860	ENSDARG00000007654	chr3	1
nsfl1c	18836675	18837536	ENSDARG00000087640	chr23	1
nt5c2l1	17427482	17428190	ENSDARG00000034852	chr10	1
nucb2a	27076532	27077759	ENSDARG00000036299	chr7	1
nucb2a	27076491	27077906	ENSDARG00000036299	chr7	1
nucks1b	18128763	18130503	ENSDARG00000012777	chr23	1
nucks1b	18159368	18159890	ENSDARG00000012777	chr23	1
numb	51871375	51872168	ENSDARG00000027279	chr17	1
numb	51871428	51872159	ENSDARG00000027279	chr17	1
nup153	46076427	46076632	ENSDARG00000099972	chr19	1
nup153	45986960	45987723	ENSDARG00000099972	chr19	1
nxf1	26659736	26660425	ENSDARG00000055076	chr21	1
oga	11941856	11942511	ENSDARG00000074686	chr13	1
opa1	36716710	36717515	ENSDARG00000070801	chr6	1
orc3	49348789	49349621	ENSDARG00000008805	chr17	1
osbpl3b	21304104	21304779	ENSDARG00000040482	chr16	1
oser1	52692837	52693388	ENSDARG00000024669	chr6	1
oser1	52706667	52707260	ENSDARG00000024669	chr6	1
otogl	6299254	6299967	ENSDARG00000088750	chr18	1
otomp	41487288	41488267	ENSDARG00000040306	chr2	1
oxr1b	7353346	7353803	ENSDARG00000063310	chr19	1
pacrg	27637871	27638604	ENSDARG00000087556	chr17	1
pacrg	27637902	27638576	ENSDARG00000087556	chr17	1
pacsin1a	3673640	3674638	ENSDARG00000032865	chr23	1
pacsin1a	3673618	3674664	ENSDARG00000032865	chr23	1
pak1	3314455	3314813	ENSDARG00000103959	chr18	1
pak1	3310702	3311096	ENSDARG00000103959	chr18	1
palld	23498020	23499240	ENSDARG00000040009	chr20	1
palld	23504886	23505162	ENSDARG00000040009	chr20	1
palm3	8081999	8084247	ENSDARG00000071215	chr6	1
palm3	8082010	8084388	ENSDARG00000071215	chr6	1
palm3	8082016	8084403	ENSDARG00000071215	chr6	1
PAQR9	50875826	50876539	ENSDARG00000052059	chr7	1
PAQR9	50882561	50883603	ENSDARG00000052059	chr7	1
pard6a	22099274	22100280	ENSDARG00000069378	chr18	1
pax2a	29778080	29780650	ENSDARG00000028148	chr13	1
pax2a	29799399	29801221	ENSDARG00000028148	chr13	1
pbdc1	20113319	20114005	ENSDARG00000057299	chr10	1
pbx4	53031992	53033401	ENSDARG00000052150	chr3	1
pbx4	53035826	53037641	ENSDARG00000052150	chr3	1
pbxip1b	22712331	22713864	ENSDARG00000011824	chr16	1
pbxip1b	22704396	22705055	ENSDARG00000011824	chr16	1
pcbp2	218851	219870	ENSDARG00000099039	chr9	1
pcdh17	32713221	32714386	ENSDARG00000027041	chr11	1
pcdh19	40387495	40392278	ENSDARG00000034344	chr14	1
pcdh7a	15136097	15136895	ENSDARG00000078898	chr1	1
pcdh7a	15140883	15142755	ENSDARG00000078898	chr1	1
pcdh7a	15137723	15139812	ENSDARG00000078898	chr1	1
pcsk5a	55263371	55263842	ENSDARG00000067537	chr5	1
pcsk5a	55268023	55268838	ENSDARG00000067537	chr5	1
pcxa	26740236	26740892	ENSDARG00000098766	chr21	1
pcxa	26740177	26740947	ENSDARG00000098766	chr21	1
pdcd11	49409096	49410516	ENSDARG00000052480	chr1	1
pdcd6ip	42846743	42848673	ENSDARG00000025269	chr19	1
pde4ba	30996141	30996835	ENSDARG00000032868	chr6	1
pde4ba	30804696	30806452	ENSDARG00000032868	chr6	1
pde4ba	30968563	30969532	ENSDARG00000032868	chr6	1
pde4ba	30856118	30856217	ENSDARG00000032868	chr6	1
pde4ba	30996130	30996875	ENSDARG00000032868	chr6	1
pde4ba	30894111	30894985	ENSDARG00000032868	chr6	1
pdlim1	25789072	25789560	ENSDARG00000019845	chr13	1
pdlim1	25789008	25789569	ENSDARG00000019845	chr13	1
pdzrn4	13824978	13825456	ENSDARG00000045687	chr4	1
peli1b	24492472	24493332	ENSDARG00000044083	chr17	1
peli1b	24512485	24513712	ENSDARG00000044083	chr17	1
per1b	50882561	50883603	ENSDARG00000012499	chr7	1
per1b	50875826	50876539	ENSDARG00000012499	chr7	1
pes	12892588	12894025	ENSDARG00000018902	chr5	1
pfdn1	30085348	30087350	ENSDARG00000014536	chr21	1
pfkfb3	25459070	25459857	ENSDARG00000001953	chr4	1
pgam1a	31440309	31441282	ENSDARG00000005423	chr13	1
pgam1a	31444027	31445271	ENSDARG00000005423	chr13	1
pgam1a	31440304	31441235	ENSDARG00000005423	chr13	1
pgd	29386794	29387336	ENSDARG00000015343	chr23	1
pgp	18555539	18556576	ENSDARG00000029695	chr12	1
pgp	18555561	18556563	ENSDARG00000029695	chr12	1
pgp	18560346	18561440	ENSDARG00000029695	chr12	1
pgp	18577616	18580686	ENSDARG00000029695	chr12	1
phactr3a	12247961	12248590	ENSDARG00000058243	chr23	1
phactr4a	15168607	15169501	ENSDARG00000015552	chr19	1
phactr4a	15191925	15193400	ENSDARG00000015552	chr19	1
phactr4a	15168553	15169427	ENSDARG00000015552	chr19	1
phc2b	48116683	48117118	ENSDARG00000013224	chr6	1
phc2b	48105873	48106086	ENSDARG00000013224	chr6	1
phc2b	48105542	48106380	ENSDARG00000013224	chr6	1
phf20b	15068136	15068687	ENSDARG00000038737	chr23	1
phf20b	14949439	14950313	ENSDARG00000038737	chr23	1
phf20b	14978276	14979142	ENSDARG00000038737	chr23	1
pho	62340559	62342235	ENSDARG00000035133	chr5	1
phospho2	3757004	3758121	ENSDARG00000102202	chr6	1
pi4kb	38178056	38178733	ENSDARG00000040111	chr16	1
pik3r3a	2966526	2969039	ENSDARG00000103038	chr2	1
pik3r3b	33528806	33529939	ENSDARG00000034409	chr6	1
pik3r3b	33592211	33593055	ENSDARG00000034409	chr6	1
pkig	25910057	25910239	ENSDARG00000086471	chr23	1
pkig	25909630	25910606	ENSDARG00000086471	chr23	1
pkig	25887165	25887631	ENSDARG00000086471	chr23	1
pkma	909802	911735	ENSDARG00000099730	chr18	1
pkma	909806	911836	ENSDARG00000099730	chr18	1
pkp1b	54790795	54791680	ENSDARG00000052705	chr6	1
pkp1b	54721694	54722218	ENSDARG00000052705	chr6	1
pkp3b	33005820	33007039	ENSDARG00000079438	chr7	1
pkp3b	32970254	32970818	ENSDARG00000079438	chr7	1
pleca	22481327	22482192	ENSDARG00000062590	chr19	1
plek2	33148191	33149333	ENSDARG00000012789	chr13	1
plekha6	23432271	23432831	ENSDARG00000020328	chr11	1
plekha6	23440085	23440692	ENSDARG00000020328	chr11	1
plekha6	23432586	23432685	ENSDARG00000020328	chr11	1
plekha6	23403474	23404767	ENSDARG00000020328	chr11	1
plpbp	33923465	33924113	ENSDARG00000060288	chr23	1
plxna4	15309553	15311785	ENSDARG00000019328	chr4	1
plxna4	15272131	15272832	ENSDARG00000019328	chr4	1
plxna4	15396475	15397311	ENSDARG00000019328	chr4	1
plxna4	15290476	15292161	ENSDARG00000019328	chr4	1
plxna4	15249062	15249773	ENSDARG00000019328	chr4	1
plxna4	15304885	15305862	ENSDARG00000019328	chr4	1
plxna4	15249078	15249812	ENSDARG00000019328	chr4	1
pmp22b	37338063	37338754	ENSDARG00000060457	chr12	1
polr2a	22580308	22580825	ENSDARG00000099966	chr12	1
polr2f	1504586	1505946	ENSDARG00000036625	chr3	1
polr2f	1493503	1495277	ENSDARG00000036625	chr3	1
polr2f	1478562	1479256	ENSDARG00000036625	chr3	1
polr2i	40862413	40863061	ENSDARG00000040443	chr18	1
pomgnt1	33076621	33077516	ENSDARG00000052025	chr6	1
pomgnt1	33141429	33142520	ENSDARG00000052025	chr6	1
pomp	40755650	40756350	ENSDARG00000032296	chr21	1
pou3f3b	14946844	14952190	ENSDARG00000095896	chr6	1
pou4f1	4489890	4490496	ENSDARG00000005559	chr6	1
pou4f1	4494415	4495051	ENSDARG00000005559	chr6	1
ppargc1b	24916512	24917395	ENSDARG00000101569	chr14	1
ppargc1b	24960526	24961673	ENSDARG00000101569	chr14	1
ppid	48014725	48015204	ENSDARG00000038835	chr14	1
ppid	48040777	48041347	ENSDARG00000038835	chr14	1
ppig	3757004	3758121	ENSDARG00000044431	chr6	1
ppm1ab	20584467	20584877	ENSDARG00000043250	chr20	1
ppm1la	6303284	6304258	ENSDARG00000063218	chr2	1
ppp1caa	30888707	30891476	ENSDARG00000003486	chr3	1
ppp1r10	30387782	30388854	ENSDARG00000032651	chr19	1
ppp1r10	30401489	30402472	ENSDARG00000032651	chr19	1
ppp1r14aa	36699934	36700904	ENSDARG00000011239	chr5	1
ppp1r14bb	60423919	60425091	ENSDARG00000030161	chr7	1
ppp1r14bb	60444778	60445768	ENSDARG00000030161	chr7	1
ppp1r14bb	60320788	60321375	ENSDARG00000030161	chr7	1
ppp1r14bb	60349364	60350048	ENSDARG00000030161	chr7	1
ppp1r14bb	60320749	60321554	ENSDARG00000030161	chr7	1
ppp2r1bb	21772639	21773707	ENSDARG00000032430	chr15	1
ppp2r5ea	20196648	20197181	ENSDARG00000015474	chr20	1
ppp2r5eb	37498046	37498717	ENSDARG00000069118	chr13	1
ppp4r4	27330072	27332214	ENSDARG00000010407	chr20	1
ppp4r4	27348649	27349530	ENSDARG00000010407	chr20	1
ppp5c	2691516	2692071	ENSDARG00000034313	chr15	1
ppp5c	2678082	2679076	ENSDARG00000034313	chr15	1
prdm1a	7487550	7488451	ENSDARG00000002445	chr16	1
prdm1a	7395598	7396414	ENSDARG00000002445	chr16	1
prdx1	6140904	6141452	ENSDARG00000058734	chr2	1
prdx2	51731182	51735125	ENSDARG00000025350	chr1	1
prdx4	4296986	4297085	ENSDARG00000069013	chr5	1
prdx5	26659736	26660425	ENSDARG00000055064	chr21	1
prkar1aa	36284478	36285557	ENSDARG00000076128	chr3	1
prkar2aa	26328380	26331532	ENSDARG00000033184	chr8	1
prkcdb	18394456	18395326	ENSDARG00000070651	chr11	1
prkcdb	18380006	18381345	ENSDARG00000070651	chr11	1
prkci	37322255	37323245	ENSDARG00000021225	chr2	1
prkd2	11810470	11811433	ENSDARG00000104676	chr15	1
prkd2	11776158	11776564	ENSDARG00000104676	chr15	1
prkd2	11783910	11784597	ENSDARG00000104676	chr15	1
prodhb	11282658	11284311	ENSDARG00000086512	chr5	1
prodhb	11282630	11284329	ENSDARG00000086512	chr5	1
prpf31	32059406	32060975	ENSDARG00000095904	chr16	1
prpf40a	4651345	4652155	ENSDARG00000058467	chr9	1
prps1a	23116399	23119470	ENSDARG00000015524	chr5	1
prr15la	24195616	24196719	ENSDARG00000025615	chr3	1
prrc2c	15014787	15015797	ENSDARG00000057583	chr20	1
psma2	43361678	43362175	ENSDARG00000040121	chr16	1
psma6a	12939838	12940773	ENSDARG00000019398	chr17	1
psmb5	38335963	38337339	ENSDARG00000075445	chr2	1
psmc2	14976243	14976928	ENSDARG00000020101	chr4	1
psmc3	38702767	38703406	ENSDARG00000007141	chr7	1
psmc5	10224896	10225432	ENSDARG00000015315	chr12	1
psmd11a	34800246	34801220	ENSDARG00000060150	chr3	1
psmd7	67320119	67320566	ENSDARG00000102417	chr7	1
psme3	27241290	27243559	ENSDARG00000012234	chr12	1
ptbp1a	26267048	26267569	ENSDARG00000019362	chr2	1
ptbp1b	14319407	14321561	ENSDARG00000031907	chr11	1
ptbp3	11239326	11239799	ENSDARG00000043757	chr10	1
ptbp3	11223831	11224656	ENSDARG00000043757	chr10	1
ptbp3	11121377	11122032	ENSDARG00000043757	chr10	1
ptbp3	11251611	11252178	ENSDARG00000043757	chr10	1
ptena	23640505	23641107	ENSDARG00000071018	chr17	1
ptges3b	6788300	6789363	ENSDARG00000089626	chr23	1
ptmab	5119650	5119749	ENSDARG00000101766	chr2	1
ptp4a2a	14704475	14705438	ENSDARG00000087443	chr17	1
ptp4a2a	14706958	14707644	ENSDARG00000087443	chr17	1
ptp4a2b	35413814	35414665	ENSDARG00000035676	chr19	1
ptp4a2b	35491143	35493586	ENSDARG00000035676	chr19	1
ptpdc1a	27500461	27501241	ENSDARG00000061656	chr11	1
ptpdc1a	27526340	27527156	ENSDARG00000061656	chr11	1
ptpn13	9406354	9407290	ENSDARG00000103699	chr21	1
ptprfb	17585449	17586976	ENSDARG00000005754	chr2	1
ptprfb	17771236	17771888	ENSDARG00000005754	chr2	1
ptprfb	17858629	17859306	ENSDARG00000005754	chr2	1
ptprfb	17827396	17828641	ENSDARG00000005754	chr2	1
ptprfb	17808380	17808619	ENSDARG00000005754	chr2	1
ptprfb	17858597	17859284	ENSDARG00000005754	chr2	1
ptprfb	17585454	17586981	ENSDARG00000005754	chr2	1
ptprz1b	4840909	4841935	ENSDARG00000020871	chr4	1
ptprz1b	4836036	4836675	ENSDARG00000020871	chr4	1
ptprz1b	4898216	4899079	ENSDARG00000020871	chr4	1
puf60b	41152214	41152706	ENSDARG00000001241	chr7	1
puf60b	41177214	41177827	ENSDARG00000001241	chr7	1
pum1	43083578	43084300	ENSDARG00000099256	chr19	1
pvalb8	61162344	61162914	ENSDARG00000037790	chr3	1
pvalb8	61137121	61137527	ENSDARG00000037790	chr3	1
pvalb8	61172450	61173189	ENSDARG00000037790	chr3	1
pvalb9	17691394	17691846	ENSDARG00000071601	chr12	1
pvalb9	17691574	17691674	ENSDARG00000071601	chr12	1
pvalb9	17663468	17663948	ENSDARG00000071601	chr12	1
pvalb9	17691574	17691673	ENSDARG00000071601	chr12	1
pygmb	22897766	22899270	ENSDARG00000013317	chr7	1
pygmb	22897760	22899237	ENSDARG00000013317	chr7	1
qkia	27757172	27758302	ENSDARG00000097478	chr17	1
rab11fip4b	18421418	18422869	ENSDARG00000103207	chr6	1
rab11fip4b	18440874	18441506	ENSDARG00000103207	chr6	1
rab1ab	24439713	24440195	ENSDARG00000029663	chr13	1
rab1ab	24419516	24420208	ENSDARG00000029663	chr13	1
rab1ba	18100547	18101978	ENSDARG00000058044	chr7	1
rab2a	21807466	21810084	ENSDARG00000020261	chr2	1
rab2a	21792767	21794507	ENSDARG00000020261	chr2	1
rab2a	21823136	21824001	ENSDARG00000020261	chr2	1
rab2a	21830924	21832205	ENSDARG00000020261	chr2	1
rab2a	21868998	21869728	ENSDARG00000020261	chr2	1
rab2a	21817602	21820919	ENSDARG00000020261	chr2	1
rab4b	8865592	8866164	ENSDARG00000012177	chr15	1
rab4b	8839709	8840354	ENSDARG00000012177	chr15	1
rabac1	10792454	10793517	ENSDARG00000004171	chr16	1
rabac1	10782154	10782947	ENSDARG00000004171	chr16	1
rabl6b	26817417	26817914	ENSDARG00000077653	chr5	1
ralgps2	16141796	16142572	ENSDARG00000026519	chr20	1
rap2c	31020647	31021362	ENSDARG00000015649	chr14	1
rapgef2	47890854	47891494	ENSDARG00000005482	chr14	1
rapgef2	48014725	48015204	ENSDARG00000005482	chr14	1
rapgef2	48040777	48041347	ENSDARG00000005482	chr14	1
rapgef2	47890855	47891427	ENSDARG00000005482	chr14	1
raph1b	29682137	29682700	ENSDARG00000061732	chr1	1
raph1b	29766438	29767249	ENSDARG00000061732	chr1	1
raph1b	29667948	29668508	ENSDARG00000061732	chr1	1
rarab	33069055	33070361	ENSDARG00000034893	chr3	1
rarab	33089615	33090707	ENSDARG00000034893	chr3	1
rarga	35921763	35922686	ENSDARG00000034117	chr23	1
rasal2	35806432	35809409	ENSDARG00000036257	chr2	1
rasal2	35813512	35814980	ENSDARG00000036257	chr2	1
rasal2	35750194	35751377	ENSDARG00000036257	chr2	1
rasgef1ba	39721440	39722192	ENSDARG00000033614	chr5	1
rasgef1ba	39721390	39722398	ENSDARG00000033614	chr5	1
rasgef1ba	39723992	39725477	ENSDARG00000033614	chr5	1
rasgef1ba	39761271	39761749	ENSDARG00000033614	chr5	1
rassf2a	42998763	42999738	ENSDARG00000029865	chr8	1
RASSF5	21309240	21309716	ENSDARG00000070601	chr11	1
RASSF5	21231650	21232061	ENSDARG00000070601	chr11	1
rassf7b	49663808	49664452	ENSDARG00000003193	chr7	1
rassf7b	49663660	49664420	ENSDARG00000003193	chr7	1
rassf7b	49668174	49668707	ENSDARG00000003193	chr7	1
raver2	31574052	31576604	ENSDARG00000075034	chr6	1
raver2	31611403	31611949	ENSDARG00000075034	chr6	1
rbbp6	35450207	35450732	ENSDARG00000037919	chr3	1
rbbp6	35431984	35432832	ENSDARG00000037919	chr3	1
rbm19	45904006	45906145	ENSDARG00000042590	chr6	1
rbm19	45897866	45898400	ENSDARG00000042590	chr6	1
rbm24a	46154933	46155500	ENSDARG00000102995	chr19	1
rbm24a	46076427	46076632	ENSDARG00000102995	chr19	1
rbm24a	46109480	46110234	ENSDARG00000102995	chr19	1
rbm39a	24307819	24308357	ENSDARG00000011613	chr11	1
rbm8a	45939416	45939907	ENSDARG00000016516	chr16	1
rbmx	31846658	31847197	ENSDARG00000014244	chr14	1
rbmx	31852719	31855216	ENSDARG00000014244	chr14	1
rc3h2	9558324	9559736	ENSDARG00000063050	chr10	1
rc3h2	9551239	9552544	ENSDARG00000063050	chr10	1
rc3h2	9549890	9550653	ENSDARG00000063050	chr10	1
rc3h2	9558373	9559654	ENSDARG00000063050	chr10	1
rc3h2	9669877	9670366	ENSDARG00000063050	chr10	1
rc3h2	9564910	9565427	ENSDARG00000063050	chr10	1
rc3h2	9549880	9550594	ENSDARG00000063050	chr10	1
rc3h2	9683008	9683955	ENSDARG00000063050	chr10	1
rcan1a	35902612	35903305	ENSDARG00000003109	chr9	1
rcan3	26906831	26907772	ENSDARG00000032623	chr17	1
rcan3	26906876	26907743	ENSDARG00000032623	chr17	1
rcan3	26884573	26885041	ENSDARG00000032623	chr17	1
rcan3	26896434	26896966	ENSDARG00000032623	chr17	1
reep3b	8776457	8778267	ENSDARG00000004160	chr12	1
rem1	24307819	24308357	ENSDARG00000020544	chr11	1
rer1	48983845	48984993	ENSDARG00000012747	chr8	1
rfx2	20134363	20135321	ENSDARG00000013575	chr8	1
rfx2	20032271	20033133	ENSDARG00000013575	chr8	1
rfx2	20140391	20141831	ENSDARG00000013575	chr8	1
rgs12b	41191896	41192359	ENSDARG00000036774	chr1	1
rgs12b	41238604	41239970	ENSDARG00000036774	chr1	1
rhoub	8998042	8998945	ENSDARG00000012968	chr15	1
rhoub	8998005	8998963	ENSDARG00000012968	chr15	1
rhov	28371139	28371628	ENSDARG00000070434	chr20	1
rhov	28392302	28393024	ENSDARG00000070434	chr20	1
rhpn2	38379220	38380209	ENSDARG00000014577	chr7	1
rhpn2	38357165	38357756	ENSDARG00000014577	chr7	1
rin2	27246792	27247703	ENSDARG00000074589	chr13	1
rnf128a	23683242	23684447	ENSDARG00000016867	chr5	1
rnf145a	35058130	35059126	ENSDARG00000002609	chr14	1
RNF224	57525656	57527205	ENSDARG00000095415	chr5	1
rnf25	32674734	32675479	ENSDARG00000027182	chr3	1
rnf25	32674334	32675472	ENSDARG00000027182	chr3	1
rpf2	187977	190519	ENSDARG00000043960	chr20	1
rpl10a	23765194	23766111	ENSDARG00000042905	chr8	1
rpl10a	23765157	23766134	ENSDARG00000042905	chr8	1
rpl15	17340137	17340761	ENSDARG00000009285	chr19	1
rpl15	17407706	17409639	ENSDARG00000009285	chr19	1
rpl17	19051519	19052065	ENSDARG00000057556	chr21	1
rpl17	19001099	19001977	ENSDARG00000057556	chr21	1
rpl24	16657	20675	ENSDARG00000099104	chr1	1
rpl24	45838	50982	ENSDARG00000099104	chr1	1
rpl24	49005	50974	ENSDARG00000099104	chr1	1
rpl24	16661	20510	ENSDARG00000099104	chr1	1
rpl26	52570876	52572662	ENSDARG00000102317	chr14	1
rpl30	32907265	32908054	ENSDARG00000035871	chr19	1
rpl30	32879707	32880122	ENSDARG00000035871	chr19	1
rpl36a	22501362	22503154	ENSDARG00000058105	chr5	1
rpl5b	29048666	29049276	ENSDARG00000015862	chr6	1
rpl5b	29064246	29065177	ENSDARG00000015862	chr6	1
rpl8	33372511	33373050	ENSDARG00000014867	chr9	1
rplp2	49461342	49461950	ENSDARG00000101406	chr6	1
rplp2	49473116	49473404	ENSDARG00000101406	chr6	1
rprma	4651345	4652155	ENSDARG00000053383	chr9	1
rps12	31400204	31401110	ENSDARG00000036875	chr23	1
rps13	27076491	27077906	ENSDARG00000036298	chr7	1
rps13	27076532	27077759	ENSDARG00000036298	chr7	1
rps26l	49473116	49473404	ENSDARG00000030408	chr6	1
rps27a	6239994	6241263	ENSDARG00000032725	chr6	1
rps6kal	8890057	8891066	ENSDARG00000037574	chr14	1
rrm2b	32879707	32880122	ENSDARG00000033367	chr19	1
rrm2b	32907265	32908054	ENSDARG00000033367	chr19	1
rrn3	36586443	36586931	ENSDARG00000102997	chr3	1
rsl1d1	19364696	19365050	ENSDARG00000055868	chr12	1
rtn1a	31440304	31441235	ENSDARG00000006497	chr13	1
rtn1a	31444027	31445271	ENSDARG00000006497	chr13	1
rtn1a	31440309	31441282	ENSDARG00000006497	chr13	1
rtn4a	6239994	6241263	ENSDARG00000044601	chr6	1
rtn4rl2b	17196744	17200206	ENSDARG00000037495	chr14	1
rusc2	19329929	19331550	ENSDARG00000095288	chr5	1
rusc2	19314117	19315356	ENSDARG00000095288	chr5	1
s100s	7579522	7580023	ENSDARG00000036773	chr19	1
s100t	22712331	22713864	ENSDARG00000055589	chr16	1
s100t	22704396	22705055	ENSDARG00000055589	chr16	1
s100u	7579522	7580023	ENSDARG00000071014	chr19	1
sall1a	37396275	37397356	ENSDARG00000074319	chr7	1
sall1a	37418012	37418471	ENSDARG00000074319	chr7	1
sall1a	37396325	37397346	ENSDARG00000074319	chr7	1
sall1a	37425183	37426295	ENSDARG00000074319	chr7	1
sall3b	22066380	22069529	ENSDARG00000057586	chr19	1
sall3b	22084952	22086183	ENSDARG00000057586	chr19	1
sall3b	22066534	22067876	ENSDARG00000057586	chr19	1
sap18	21277506	21278901	ENSDARG00000057854	chr9	1
sars	34030312	34031375	ENSDARG00000008237	chr23	1
sart3	20440698	20442009	ENSDARG00000008032	chr5	1
scaf11	1682788	1686641	ENSDARG00000045885	chr4	1
scaf11	1581850	1582585	ENSDARG00000045885	chr4	1
scaf11	1581810	1582571	ENSDARG00000045885	chr4	1
scaf11	1575060	1575564	ENSDARG00000045885	chr4	1
scg3	39408010	39408539	ENSDARG00000086288	chr18	1
scrib	41221935	41223525	ENSDARG00000000861	chr7	1
scrib	41152214	41152706	ENSDARG00000000861	chr7	1
scrib	41177214	41177827	ENSDARG00000000861	chr7	1
sdad1	9406354	9407290	ENSDARG00000105117	chr21	1
sdc4	52692837	52693388	ENSDARG00000059906	chr6	1
sdc4	52706667	52707260	ENSDARG00000059906	chr6	1
sdf2l1	13291783	13292533	ENSDARG00000035631	chr5	1
sdf4	24717440	24718175	ENSDARG00000070682	chr23	1
selenoj	16173470	16174736	ENSDARG00000087277	chr2	1
selenom	69283036	69283596	ENSDARG00000051957	chr5	1
selenoo1	14836387	14837316	ENSDARG00000041951	chr18	1
selenoo1	14886315	14886788	ENSDARG00000041951	chr18	1
selenow1	61998155	61999750	ENSDARG00000035136	chr5	1
sept8a	43277928	43278721	ENSDARG00000032606	chr21	1
serbp1a	34952318	34953046	ENSDARG00000074242	chr6	1
serf2	30245989	30246494	ENSDARG00000074340	chr7	1
SERP1	3510228	3511356	ENSDARG00000076223	chr2	1
serpinh1b	29431912	29433016	ENSDARG00000019949	chr15	1
sertad2a	55154903	55155002	ENSDARG00000093412	chr1	1
sertad2a	55159228	55159863	ENSDARG00000093412	chr1	1
sertad2a	55154710	55155207	ENSDARG00000093412	chr1	1
sertad2a	55159284	55159789	ENSDARG00000093412	chr1	1
sesn1	32225669	32227143	ENSDARG00000020693	chr20	1
setbp1	52064754	52065424	ENSDARG00000093799	chr5	1
setd1a	32734166	32734595	ENSDARG00000060030	chr3	1
setd1a	32674734	32675479	ENSDARG00000060030	chr3	1
setd1a	32743211	32744476	ENSDARG00000060030	chr3	1
setd1a	32674334	32675472	ENSDARG00000060030	chr3	1
sfpq	40069300	40069921	ENSDARG00000011564	chr19	1
sfpq	40060708	40060807	ENSDARG00000011564	chr19	1
sgip1a	30856118	30856217	ENSDARG00000097897	chr6	1
sgip1a	30804696	30806452	ENSDARG00000097897	chr6	1
sgk1	31690048	31690804	ENSDARG00000025522	chr23	1
sgsm3	33492843	33495417	ENSDARG00000019038	chr3	1
sgsm3	33482911	33484182	ENSDARG00000019038	chr3	1
sgta	14809785	14810759	ENSDARG00000019941	chr11	1
sh2d4bb	29276239	29277193	ENSDARG00000015144	chr12	1
sh3gl2a	26781140	26782817	ENSDARG00000023600	chr1	1
si:ch211-105j21.9	49097896	49098809	ENSDARG00000097845	chr6	1
si:ch211-114c12.2	24124333	24125090	ENSDARG00000028542	chr5	1
si:ch211-117c9.5	6788300	6789363	ENSDARG00000071235	chr23	1
si:ch211-117c9.5	6806070	6806895	ENSDARG00000071235	chr23	1
si:ch211-133n4.4	3186455	3188205	ENSDARG00000071224	chr19	1
si:ch211-133n4.4	3195709	3196428	ENSDARG00000071224	chr19	1
si:ch211-133n4.4	3186691	3188225	ENSDARG00000071224	chr19	1
si:ch211-133n4.6	3160768	3161474	ENSDARG00000092099	chr19	1
si:ch211-133n4.6	3164432	3165061	ENSDARG00000092099	chr19	1
si:ch211-133n4.6	3186455	3188205	ENSDARG00000092099	chr19	1
si:ch211-133n4.6	3195709	3196428	ENSDARG00000092099	chr19	1
si:ch211-133n4.6	3164419	3165057	ENSDARG00000092099	chr19	1
si:ch211-133n4.6	3167489	3168016	ENSDARG00000092099	chr19	1
si:ch211-133n4.6	3186691	3188225	ENSDARG00000092099	chr19	1
si:ch211-139d20.3	32342167	32343386	ENSDARG00000097372	chr17	1
si:ch211-139d20.3	32359275	32359782	ENSDARG00000097372	chr17	1
si:ch211-13c6.2	42106559	42107068	ENSDARG00000027738	chr19	1
si:ch211-13c6.2	42076032	42078803	ENSDARG00000027738	chr19	1
si:ch211-13c6.2	42096166	42096746	ENSDARG00000027738	chr19	1
si:ch211-152c2.3	822649	823884	ENSDARG00000045898	chr4	1
si:ch211-152c2.3	884168	885243	ENSDARG00000045898	chr4	1
si:ch211-153b23.5	11443568	11444144	ENSDARG00000058206	chr14	1
si:ch211-195b13.1	24872037	24872720	ENSDARG00000016623	chr19	1
si:ch211-195b13.1	24872000	24872742	ENSDARG00000016623	chr19	1
si:ch211-197h24.6	27531876	27532651	ENSDARG00000091631	chr16	1
si:ch211-197h24.6	27531889	27532641	ENSDARG00000091631	chr16	1
si:ch211-198a12.6	18507278	18510885	ENSDARG00000074624	chr13	1
si:ch211-203d1.3	35468791	35469641	ENSDARG00000079591	chr14	1
si:ch211-207j7.2	8082016	8084403	ENSDARG00000090793	chr6	1
si:ch211-207j7.2	8081999	8084247	ENSDARG00000090793	chr6	1
si:ch211-207j7.2	8082010	8084388	ENSDARG00000090793	chr6	1
si:ch211-212o1.2	18007911	18008764	ENSDARG00000011498	chr18	1
si:ch211-214j24.10	5301432	5303377	ENSDARG00000045847	chr4	1
si:ch211-214j24.9	5254871	5255654	ENSDARG00000015931	chr4	1
si:ch211-214j24.9	5301432	5303377	ENSDARG00000015931	chr4	1
si:ch211-218o21.4	37054001	37055092	ENSDARG00000079869	chr8	1
si:ch211-218o21.4	37093013	37093770	ENSDARG00000079869	chr8	1
si:ch211-232b12.5	25318875	25324901	ENSDARG00000087186	chr11	1
si:ch211-235m3.10	2603748	2604271	ENSDARG00000097665	chr15	1
si:ch211-238n5.4	20561193	20562063	ENSDARG00000062381	chr18	1
si:ch211-243g18.2	9549890	9550653	ENSDARG00000044261	chr10	1
si:ch211-243g18.2	9549880	9550594	ENSDARG00000044261	chr10	1
si:ch211-243g18.2	9558373	9559654	ENSDARG00000044261	chr10	1
si:ch211-243g18.2	9551239	9552544	ENSDARG00000044261	chr10	1
si:ch211-243g18.2	9558324	9559736	ENSDARG00000044261	chr10	1
si:ch211-243g18.2	9564910	9565427	ENSDARG00000044261	chr10	1
si:ch211-258f14.2	4751068	4753106	ENSDARG00000073963	chr4	1
si:ch211-261n11.7	22514044	22515096	ENSDARG00000068966	chr8	1
si:ch211-261n11.7	22492316	22493157	ENSDARG00000068966	chr8	1
si:ch211-278j3.3	19401366	19401886	ENSDARG00000020284	chr20	1
si:ch211-278j3.3	19371983	19373030	ENSDARG00000020284	chr20	1
si:ch211-281l24.3	40220571	40221401	ENSDARG00000068637	chr15	1
si:ch211-80h18.1	3164432	3165061	ENSDARG00000078522	chr19	1
si:ch211-80h18.1	3160768	3161474	ENSDARG00000078522	chr19	1
si:ch211-80h18.1	3132343	3133035	ENSDARG00000078522	chr19	1
si:ch211-80h18.1	3164419	3165057	ENSDARG00000078522	chr19	1
si:ch211-80h18.1	3135289	3136278	ENSDARG00000078522	chr19	1
si:ch211-80h18.1	3167489	3168016	ENSDARG00000078522	chr19	1
si:ch73-141c7.1	18029821	18031140	ENSDARG00000009040	chr3	1
si:ch73-22o12.1	10556730	10559085	ENSDARG00000062831	chr16	1
si:ch73-22o12.1	10626471	10627509	ENSDARG00000062831	chr16	1
si:dkey-112e7.2	6663890	6664268	ENSDARG00000099281	chr4	1
si:dkey-11c5.11	27241290	27243559	ENSDARG00000096637	chr12	1
si:dkey-16l2.16	32674334	32675472	ENSDARG00000037967	chr3	1
si:dkey-16l2.16	32674734	32675479	ENSDARG00000037967	chr3	1
si:dkey-16l2.17	32743211	32744476	ENSDARG00000027196	chr3	1
si:dkey-16l2.17	32674334	32675472	ENSDARG00000027196	chr3	1
si:dkey-16l2.17	32734166	32734595	ENSDARG00000027196	chr3	1
si:dkey-16l2.17	32674734	32675479	ENSDARG00000027196	chr3	1
si:dkey-172h23.2	15252208	15252848	ENSDARG00000023868	chr7	1
si:dkey-172h23.2	15252218	15252833	ENSDARG00000023868	chr7	1
si:dkey-172h23.2	15244484	15245937	ENSDARG00000023868	chr7	1
si:dkey-172j4.3	23562700	23564057	ENSDARG00000074183	chr7	1
si:dkey-248g21.1	46667204	46668353	ENSDARG00000090120	chr3	1
si:dkey-266m15.7	6895117	6895529	ENSDARG00000093117	chr18	1
si:dkey-280e21.3	25475849	25476355	ENSDARG00000056519	chr14	1
si:dkey-280e21.3	25476122	25476221	ENSDARG00000056519	chr14	1
si:dkey-288a3.2	18775334	18775938	ENSDARG00000089780	chr17	1
si:dkey-33c12.4	9388191	9388815	ENSDARG00000057890	chr13	1
si:dkey-40c11.2	43538169	43538907	ENSDARG00000032482	chr5	1
si:dkey-40c11.2	43584446	43585088	ENSDARG00000032482	chr5	1
si:dkey-79d12.5	24872515	24873467	ENSDARG00000040284	chr16	1
si:dkey-7j14.6	42993503	42994252	ENSDARG00000090552	chr16	1
si:dkey-7j14.6	42993464	42994436	ENSDARG00000090552	chr16	1
si:dkey-7j14.6	42993499	42994240	ENSDARG00000090552	chr16	1
si:dkey-92j12.5	23135945	23136044	ENSDARG00000094677	chr1	1
si:dkeyp-46h3.1	27609898	27610430	ENSDARG00000115108	chr19	1
si:dkeyp-72e1.9	36586443	36586931	ENSDARG00000103743	chr3	1
si:dkeyp-75h12.2	24527242	24529368	ENSDARG00000079281	chr7	1
si:dkeyp-75h12.2	24536639	24537363	ENSDARG00000079281	chr7	1
siah1	18420993	18422426	ENSDARG00000030871	chr18	1
sid1	13618321	13618872	ENSDARG00000095540	chr11	1
sik2b	21884373	21885316	ENSDARG00000062315	chr15	1
sik2b	21772639	21773707	ENSDARG00000062315	chr15	1
sinhcaf	16684373	16684924	ENSDARG00000032653	chr4	1
six1a	31618992	31624226	ENSDARG00000039304	chr13	1
six1b	20494624	20495796	ENSDARG00000026473	chr20	1
six1b	20497748	20501672	ENSDARG00000026473	chr20	1
six1b	20494626	20495725	ENSDARG00000026473	chr20	1
six1b	20504456	20505315	ENSDARG00000026473	chr20	1
six1b	20484489	20486805	ENSDARG00000026473	chr20	1
six1b	20504489	20505296	ENSDARG00000026473	chr20	1
six1b	20504462	20505281	ENSDARG00000026473	chr20	1
six2a	10216995	10217881	ENSDARG00000058004	chr13	1
six4a	31618992	31624226	ENSDARG00000004695	chr13	1
six4b	20504462	20505281	ENSDARG00000031983	chr20	1
six4b	20444154	20444911	ENSDARG00000031983	chr20	1
six4b	20504456	20505315	ENSDARG00000031983	chr20	1
six4b	20494626	20495725	ENSDARG00000031983	chr20	1
six4b	20497748	20501672	ENSDARG00000031983	chr20	1
six4b	20494624	20495796	ENSDARG00000031983	chr20	1
six4b	20504489	20505296	ENSDARG00000031983	chr20	1
six4b	20484489	20486805	ENSDARG00000031983	chr20	1
skia	17496932	17497501	ENSDARG00000042151	chr8	1
slain2	23498020	23499240	ENSDARG00000032114	chr20	1
slain2	23504886	23505162	ENSDARG00000032114	chr20	1
slc16a1a	49097896	49098809	ENSDARG00000016963	chr6	1
slc16a6b	36284478	36285557	ENSDARG00000060246	chr3	1
slc16a9b	7606407	7607797	ENSDARG00000104687	chr12	1
slc17a8	15624132	15624717	ENSDARG00000057728	chr18	1
slc1a5	11633670	11634226	ENSDARG00000099186	chr15	1
slc20a1b	17670186	17670965	ENSDARG00000010641	chr10	1
slc20a1b	17670184	17671031	ENSDARG00000010641	chr10	1
slc20a1b	17724779	17728118	ENSDARG00000010641	chr10	1
slc20a2	29778935	29779431	ENSDARG00000060796	chr8	1
slc20a2	29778941	29779396	ENSDARG00000060796	chr8	1
slc20a2	29726430	29728670	ENSDARG00000060796	chr8	1
slc23a2	42998763	42999738	ENSDARG00000017365	chr8	1
slc25a14	38664591	38665365	ENSDARG00000026680	chr21	1
slc25a36a	39800325	39800852	ENSDARG00000038731	chr2	1
slc25a36a	39757948	39759522	ENSDARG00000038731	chr2	1
slc25a36a	39700055	39700685	ENSDARG00000038731	chr2	1
slc25a55a	49097896	49098809	ENSDARG00000020893	chr6	1
slc37a1	19421442	19422042	ENSDARG00000086103	chr9	1
slc38a2	1575060	1575564	ENSDARG00000045886	chr4	1
slc38a2	1581810	1582571	ENSDARG00000045886	chr4	1
slc38a2	1581850	1582585	ENSDARG00000045886	chr4	1
slc38a3a	34830496	34831012	ENSDARG00000027065	chr11	1
slc3a2b	26740177	26740947	ENSDARG00000037012	chr21	1
slc3a2b	26740236	26740892	ENSDARG00000037012	chr21	1
slc43a1a	22040779	22042258	ENSDARG00000037393	chr14	1
slc43a1a	22040770	22042333	ENSDARG00000037393	chr14	1
slc43a2b	24361143	24362051	ENSDARG00000061120	chr10	1
slc4a2a	32450799	32452518	ENSDARG00000028173	chr2	1
slc7a10a	38357165	38357756	ENSDARG00000008100	chr7	1
slc7a10a	38379220	38380209	ENSDARG00000008100	chr7	1
slc7a3a	30503992	30504807	ENSDARG00000020645	chr21	1
slc9a5	34582398	34583693	ENSDARG00000078560	chr7	1
slit2	23793330	23793940	ENSDARG00000004246	chr1	1
slitrk4	18658111	18658355	ENSDARG00000079781	chr14	1
slitrk4	18696987	18697634	ENSDARG00000079781	chr14	1
slmapa	42255597	42256548	ENSDARG00000054458	chr11	1
smad3a	34162943	34164285	ENSDARG00000036096	chr7	1
smad3a	34064011	34065019	ENSDARG00000036096	chr7	1
smad7	3463907	3464633	ENSDARG00000016858	chr21	1
smdt1a	1157375	1158510	ENSDARG00000095826	chr3	1
smg6	35541346	35542733	ENSDARG00000100481	chr10	1
smim20	62059645	62060434	ENSDARG00000112670	chr7	1
smim29	3673640	3674638	ENSDARG00000090634	chr23	1
smim29	3673618	3674664	ENSDARG00000090634	chr23	1
smim8	187977	190519	ENSDARG00000071040	chr20	1
sncb	50770203	50770897	ENSDARG00000104945	chr14	1
snrka	8102257	8102773	ENSDARG00000070832	chr16	1
snrpd2	40862413	40863061	ENSDARG00000040440	chr18	1
snrpf	19422096	19423201	ENSDARG00000105037	chr7	1
snrpg	33923465	33924113	ENSDARG00000099667	chr23	1
snw1	5364720	5364819	ENSDARG00000091563	chr20	1
snw1	5364480	5365060	ENSDARG00000091563	chr20	1
snx12	30503992	30504807	ENSDARG00000019060	chr21	1
soga1	9430563	9431346	ENSDARG00000063075	chr23	1
sorbs1	23185892	23186910	ENSDARG00000103435	chr13	1
sorbs2b	29943689	29944287	ENSDARG00000061603	chr14	1
sorbs2b	29900356	29901393	ENSDARG00000061603	chr14	1
sorbs2b	29900532	29901358	ENSDARG00000061603	chr14	1
sorcs2	39819960	39821304	ENSDARG00000077465	chr7	1
sorcs2	39760749	39761563	ENSDARG00000077465	chr7	1
sorcs2	40004794	40005810	ENSDARG00000077465	chr7	1
sorl1	21507091	21507690	ENSDARG00000013892	chr15	1
sorl1	21494059	21495985	ENSDARG00000013892	chr15	1
sorl1	21494002	21496006	ENSDARG00000013892	chr15	1
sort1b	25006004	25006983	ENSDARG00000056252	chr8	1
sox1a	21677778	21678327	ENSDARG00000069866	chr9	1
sox1a	21719274	21720301	ENSDARG00000069866	chr9	1
sox1a	21673551	21674504	ENSDARG00000069866	chr9	1
sox1a	21744059	21744719	ENSDARG00000069866	chr9	1
sox21a	7413987	7415305	ENSDARG00000031664	chr6	1
sox21a	7414004	7415259	ENSDARG00000031664	chr6	1
sox21a	7386889	7387808	ENSDARG00000031664	chr6	1
sox21a	7386875	7387833	ENSDARG00000031664	chr6	1
sox4b	84675	86026	ENSDARG00000098834	chr16	1
sox4b	93432	96162	ENSDARG00000098834	chr16	1
sox4b	66668	72469	ENSDARG00000098834	chr16	1
sox4b	66696	72069	ENSDARG00000098834	chr16	1
sox4b	82588	83704	ENSDARG00000098834	chr16	1
sox5	17066686	17067364	ENSDARG00000011582	chr4	1
sox5	16998354	16999468	ENSDARG00000011582	chr4	1
sox5	17006237	17007352	ENSDARG00000011582	chr4	1
sox5	17049970	17052945	ENSDARG00000011582	chr4	1
sparc	25933700	25935673	ENSDARG00000019353	chr14	1
spata18	23170429	23171562	ENSDARG00000052343	chr20	1
spcs3	38793929	38794565	ENSDARG00000089976	chr1	1
spint1a	2056172	2056807	ENSDARG00000102332	chr17	1
spint2	20242143	20243042	ENSDARG00000069476	chr15	1
spint2	20242103	20242990	ENSDARG00000069476	chr15	1
spock3	20595042	20595390	ENSDARG00000070266	chr1	1
spred1	52676135	52676778	ENSDARG00000041449	chr17	1
spryd3	36450322	36451170	ENSDARG00000101982	chr23	1
spsb4a	39700055	39700685	ENSDARG00000016084	chr2	1
sptbn1	43113360	43115216	ENSDARG00000102883	chr11	1
sptlc2b	5364720	5364819	ENSDARG00000074287	chr20	1
sptlc2b	5364480	5365060	ENSDARG00000074287	chr20	1
sqstm1	16765183	16774170	ENSDARG00000075014	chr14	1
srebf2	1157375	1158510	ENSDARG00000063438	chr3	1
srgap2	21569995	21570971	ENSDARG00000032161	chr11	1
srrm2	32674334	32675472	ENSDARG00000037965	chr3	1
srrm2	32674734	32675479	ENSDARG00000037965	chr3	1
srrt	4296986	4297085	ENSDARG00000017762	chr5	1
srsf5a	36525194	36526507	ENSDARG00000029818	chr13	1
srsf6a	4253716	4254805	ENSDARG00000013729	chr23	1
srsf7a	36865107	36865908	ENSDARG00000035325	chr5	1
ssb	3757004	3758121	ENSDARG00000029252	chr6	1
ssh2a	28520276	28521212	ENSDARG00000088440	chr15	1
ssr3	34591375	34592948	ENSDARG00000014165	chr18	1
sst6	29386794	29387336	ENSDARG00000093804	chr23	1
st5	28547270	28549843	ENSDARG00000037363	chr7	1
stard15	26548370	26549406	ENSDARG00000071585	chr14	1
stc2a	24208166	24210485	ENSDARG00000056680	chr14	1
stm	3164419	3165057	ENSDARG00000035694	chr19	1
stm	3167489	3168016	ENSDARG00000035694	chr19	1
stm	3160768	3161474	ENSDARG00000035694	chr19	1
stm	3195709	3196428	ENSDARG00000035694	chr19	1
stm	3132343	3133035	ENSDARG00000035694	chr19	1
stm	3135289	3136278	ENSDARG00000035694	chr19	1
stm	3164432	3165061	ENSDARG00000035694	chr19	1
stm	3186455	3188205	ENSDARG00000035694	chr19	1
stm	3186691	3188225	ENSDARG00000035694	chr19	1
stoml3a	3251829	3253557	ENSDARG00000079914	chr15	1
stox1	18427705	18428172	ENSDARG00000062593	chr13	1
stox1	18442004	18442926	ENSDARG00000062593	chr13	1
stox1	18507278	18510885	ENSDARG00000062593	chr13	1
stox1	18441945	18442921	ENSDARG00000062593	chr13	1
strap	16885485	16886465	ENSDARG00000007405	chr4	1
strn3	28772872	28774600	ENSDARG00000001729	chr17	1
sucla2	10025108	10027125	ENSDARG00000005359	chr6	1
suclg1	43699601	43700032	ENSDARG00000052712	chr1	1
svila	23802905	23803635	ENSDARG00000055075	chr12	1
svilc	39137787	39139079	ENSDARG00000017036	chr3	1
svilc	39158198	39159173	ENSDARG00000017036	chr3	1
syne1b	8147436	8148493	ENSDARG00000063068	chr17	1
synj1	26524897	26525307	ENSDARG00000025011	chr10	1
syt11a	24067822	24068715	ENSDARG00000057913	chr19	1
syt11a	24039560	24040213	ENSDARG00000057913	chr19	1
taf1	36610375	36611856	ENSDARG00000035330	chr5	1
taf1	36613083	36615970	ENSDARG00000035330	chr5	1
taf12	35457016	35457921	ENSDARG00000104030	chr16	1
tagapa	45403928	45405044	ENSDARG00000002353	chr17	1
tanc2a	22528880	22529279	ENSDARG00000079097	chr3	1
tanc2a	22634821	22635397	ENSDARG00000079097	chr3	1
tapt1a	46590744	46591304	ENSDARG00000073999	chr14	1
tardbp	45897866	45898400	ENSDARG00000040031	chr6	1
tardbp	45928305	45930017	ENSDARG00000040031	chr6	1
tardbp	45904006	45906145	ENSDARG00000040031	chr6	1
tardbpl	29386794	29387336	ENSDARG00000004452	chr23	1
tbc1d17	30158021	30158807	ENSDARG00000005927	chr3	1
tbcb	37240511	37241682	ENSDARG00000068404	chr18	1
tbk1	104917	106653	ENSDARG00000103095	chr4	1
tbx2a	56505121	56506823	ENSDARG00000018025	chr5	1
tbx2a	56470187	56470807	ENSDARG00000018025	chr5	1
tbx3a	72336083	72337056	ENSDARG00000002216	chr5	1
tcima	27853452	27854080	ENSDARG00000079497	chr5	1
tcima	27865021	27867976	ENSDARG00000079497	chr5	1
tcima	27864825	27867986	ENSDARG00000079497	chr5	1
tcp1	2421178	2422099	ENSDARG00000017891	chr23	1
tcp11l2	16684373	16684924	ENSDARG00000027316	chr4	1
tctex1d1	14271895	14272719	ENSDARG00000103545	chr2	1
tctex1d1	14271896	14273199	ENSDARG00000103545	chr2	1
tead1b	65762979	65763673	ENSDARG00000059483	chr7	1
tectb	31489664	31490155	ENSDARG00000045268	chr12	1
tekt3	37338063	37338754	ENSDARG00000045038	chr12	1
TENM2	29417975	29418162	ENSDARG00000037122	chr14	1
TENM2	29435647	29435999	ENSDARG00000037122	chr14	1
tenm3	39461065	39462411	ENSDARG00000005479	chr1	1
tenm3	39495696	39496393	ENSDARG00000005479	chr1	1
tenm3	39465421	39466588	ENSDARG00000005479	chr1	1
tenm3	39460955	39462427	ENSDARG00000005479	chr1	1
tenm3	39495532	39496414	ENSDARG00000005479	chr1	1
tent4b	37815287	37816487	ENSDARG00000060071	chr7	1
tescb	32142739	32143376	ENSDARG00000030839	chr5	1
tet2	26368826	26370126	ENSDARG00000076928	chr1	1
tet3	14403873	14404425	ENSDARG00000062646	chr5	1
tia1	56951866	56952561	ENSDARG00000052536	chr5	1
tiam2a	49081829	49082552	ENSDARG00000087780	chr17	1
tiparp	34611451	34613520	ENSDARG00000061841	chr18	1
tiparp	34591375	34592948	ENSDARG00000061841	chr18	1
tiparp	34611416	34613587	ENSDARG00000061841	chr18	1
tjap1	4090972	4091621	ENSDARG00000010681	chr13	1
tktb	20170963	20172005	ENSDARG00000006019	chr23	1
tle3a	20246144	20248444	ENSDARG00000002787	chr18	1
tle3a	20301393	20302443	ENSDARG00000002787	chr18	1
tle3a	20271710	20273595	ENSDARG00000002787	chr18	1
tle3a	20260590	20261403	ENSDARG00000002787	chr18	1
tm9sf2	29766438	29767249	ENSDARG00000003866	chr1	1
tmbim1b	10709055	10710110	ENSDARG00000109373	chr9	1
tmc2a	55263371	55263842	ENSDARG00000033104	chr5	1
tmc2a	55268023	55268838	ENSDARG00000033104	chr5	1
tmed10	46549938	46555984	ENSDARG00000041391	chr20	1
tmed4	34030312	34031375	ENSDARG00000024954	chr23	1
tmeff2b	8857752	8858611	ENSDARG00000058699	chr6	1
tmeff2b	8911671	8912387	ENSDARG00000058699	chr6	1
tmem106ba	33964102	33965351	ENSDARG00000101936	chr15	1
tmem106ba	33964055	33965396	ENSDARG00000101936	chr15	1
tmem106ba	33964116	33965396	ENSDARG00000101936	chr15	1
tmem11	15828217	15829629	ENSDARG00000070866	chr3	1
tmem178b	12110382	12113712	ENSDARG00000006747	chr4	1
tmem53	32846373	32847053	ENSDARG00000038789	chr2	1
tmem53	32817402	32818425	ENSDARG00000038789	chr2	1
tmem56b	14442289	14442956	ENSDARG00000098224	chr3	1
tmem79b	30313445	30314054	ENSDARG00000076861	chr16	1
tmprss3a	19585605	19586084	ENSDARG00000053315	chr9	1
tmsb5	18810973	18812128	ENSDARG00000093886	chr1	1
tnc	28623845	28625953	ENSDARG00000021948	chr5	1
tnfb	34700585	34701128	ENSDARG00000013598	chr15	1
tnfrsf19	8329679	8330672	ENSDARG00000041869	chr15	1
tnfrsf19	8267711	8268202	ENSDARG00000041869	chr15	1
tnfrsf21	35813629	35814429	ENSDARG00000001807	chr20	1
tnrc18	40428000	40428569	ENSDARG00000077052	chr3	1
tnrc18	40524986	40530337	ENSDARG00000077052	chr3	1
tnrc18	40417106	40417643	ENSDARG00000077052	chr3	1
tnrc6a	35450207	35450732	ENSDARG00000079688	chr3	1
tns1b	47492611	47493202	ENSDARG00000020845	chr9	1
tomm20a	49743729	49744229	ENSDARG00000090656	chr13	1
tomm20a	49522787	49523406	ENSDARG00000103163	chr13	1
tomm22	19364696	19365050	ENSDARG00000045146	chr12	1
top1l	25318875	25324901	ENSDARG00000070545	chr11	1
tox	22003168	22003869	ENSDARG00000032317	chr2	1
tox	22030066	22031279	ENSDARG00000032317	chr2	1
tp53	24124333	24125090	ENSDARG00000035559	chr5	1
tpd52l1	39673518	39674223	ENSDARG00000042548	chr20	1
tpm3	11013165	11015684	ENSDARG00000005162	chr19	1
tpmt.1	47310717	47312183	ENSDARG00000055974	chr19	1
tpmt.1	47337608	47338623	ENSDARG00000055974	chr19	1
tpst1	20714732	20714831	ENSDARG00000073872	chr15	1
tpst1	20756096	20756690	ENSDARG00000073872	chr15	1
tpt1	34712517	34713987	ENSDARG00000092693	chr1	1
trappc3	35732450	35733650	ENSDARG00000045364	chr19	1
trappc5	45696012	45697077	ENSDARG00000026068	chr1	1
trib1	33207393	33208676	ENSDARG00000110963	chr19	1
trib1	33207376	33208691	ENSDARG00000110963	chr19	1
trim3b	26220957	26221723	ENSDARG00000005397	chr10	1
trim8b	33897224	33898269	ENSDARG00000060729	chr12	1
trioa	42076032	42078803	ENSDARG00000019426	chr19	1
triobpa	54027301	54028130	ENSDARG00000075870	chr1	1
triobpa	53997006	53997593	ENSDARG00000075870	chr1	1
triobpa	54027193	54028078	ENSDARG00000075870	chr1	1
triobpa	54031227	54032534	ENSDARG00000075870	chr1	1
triobpb	1157375	1158510	ENSDARG00000006385	chr3	1
trip11	33148191	33149333	ENSDARG00000078381	chr13	1
trip12	41355736	41356339	ENSDARG00000061397	chr18	1
tsc1a	29671397	29671893	ENSDARG00000026048	chr5	1
tsc1a	29714594	29715383	ENSDARG00000026048	chr5	1
tsc1a	29701865	29703559	ENSDARG00000026048	chr5	1
tsc1a	29706562	29707374	ENSDARG00000026048	chr5	1
tsc22d1	18759292	18760015	ENSDARG00000038306	chr9	1
tsc22d1	18793512	18794203	ENSDARG00000038306	chr9	1
tsc22d3	27948426	27948756	ENSDARG00000075666	chr14	1
tspan13b	30387782	30388854	ENSDARG00000070479	chr19	1
tspan13b	30401489	30402472	ENSDARG00000070479	chr19	1
tspan35	14618029	14618595	ENSDARG00000025757	chr3	1
tspan36	29778941	29779396	ENSDARG00000024540	chr8	1
tspan36	29778935	29779431	ENSDARG00000024540	chr8	1
tspan36	29726430	29728670	ENSDARG00000024540	chr8	1
tuba8l3	7683238	7684460	ENSDARG00000070155	chr9	1
txnipa	24521958	24523460	ENSDARG00000036107	chr19	1
uacab	33867882	33869603	ENSDARG00000060238	chr7	1
uba1	20708914	20709749	ENSDARG00000037559	chr23	1
uba52	56382317	56382839	ENSDARG00000041435	chr2	1
ubald1a	20148136	20150261	ENSDARG00000002362	chr12	1
ubald1a	20032426	20033168	ENSDARG00000002362	chr12	1
ubap2l	7746283	7746820	ENSDARG00000063219	chr19	1
ube2d2	7891465	7893713	ENSDARG00000043484	chr14	1
ube2e1	17407706	17409639	ENSDARG00000116649	chr19	1
ube2e1	17340137	17340761	ENSDARG00000116649	chr19	1
ube2g1b	17067134	17067965	ENSDARG00000069527	chr21	1
ube2l3a	3145325	3146362	ENSDARG00000112087	chr10	1
ube2l3a	3151083	3151674	ENSDARG00000112087	chr10	1
ube2l3b	13291783	13292533	ENSDARG00000027141	chr5	1
ube4b	29462517	29463165	ENSDARG00000037017	chr23	1
ugt8	20595042	20595390	ENSDARG00000037455	chr1	1
ugt8	20555176	20556139	ENSDARG00000037455	chr1	1
unc119.1	39883328	39884852	ENSDARG00000009629	chr8	1
upf1	56239162	56239857	ENSDARG00000016302	chr2	1
upf3a	34944253	34945850	ENSDARG00000069297	chr9	1
usp10	69173075	69174002	ENSDARG00000103422	chr7	1
usp19	20170963	20172005	ENSDARG00000004132	chr23	1
usp2a	20910155	20911109	ENSDARG00000020107	chr15	1
usp33	8745783	8746272	ENSDARG00000016163	chr2	1
usp4	42348519	42349138	ENSDARG00000014770	chr6	1
usp4	42341349	42341895	ENSDARG00000014770	chr6	1
vars	10408701	10409440	ENSDARG00000044575	chr16	1
vat1	19886471	19887089	ENSDARG00000056481	chr3	1
vgll4b	844379	844937	ENSDARG00000103730	chr11	1
vmp1	17299732	17300357	ENSDARG00000012450	chr15	1
vsig8a	19479935	19481969	ENSDARG00000054050	chr10	1
vsig8a	19525493	19526064	ENSDARG00000054050	chr10	1
vsig8a	19489355	19489973	ENSDARG00000054050	chr10	1
waca	23343805	23344714	ENSDARG00000012577	chr12	1
wbp1	72336083	72337056	ENSDARG00000098583	chr5	1
wbp2	45205217	45205512	ENSDARG00000056605	chr12	1
wdr5	18254416	18254855	ENSDARG00000016903	chr21	1
wee1	16916590	16917334	ENSDARG00000093864	chr18	1
whrna	14142287	14142721	ENSDARG00000075362	chr21	1
wsb1	31130873	31132449	ENSDARG00000021343	chr15	1
wwc1	36538462	36538906	ENSDARG00000076041	chr21	1
xbp1	15948356	15949241	ENSDARG00000035622	chr5	1
xpc	26002936	26006036	ENSDARG00000039754	chr8	1
xpc	26003039	26006128	ENSDARG00000039754	chr8	1
xpo1b	23963909	23968466	ENSDARG00000063229	chr17	1
xpo7	20113319	20114005	ENSDARG00000005540	chr10	1
xpr1b	6998892	6999902	ENSDARG00000029671	chr2	1
xpr1b	7069268	7070156	ENSDARG00000029671	chr2	1
yap1	37240511	37241682	ENSDARG00000068401	chr18	1
yap1	37403670	37404169	ENSDARG00000068401	chr18	1
yif1a	30761869	30762589	ENSDARG00000019636	chr14	1
ywhae1	24759070	24759464	ENSDARG00000006399	chr15	1
ywhaqb	32359275	32359782	ENSDARG00000023323	chr17	1
ywhaqb	32342167	32343386	ENSDARG00000023323	chr17	1
ywhaqb	32559672	32559771	ENSDARG00000023323	chr17	1
yy1b	54458545	54459265	ENSDARG00000027978	chr20	1
yy1b	54453917	54455124	ENSDARG00000027978	chr20	1
zbtb16a	23189868	23190616	ENSDARG00000007184	chr21	1
zbtb16a	23313809	23315148	ENSDARG00000007184	chr21	1
zbtb16b	18400740	18401522	ENSDARG00000074526	chr15	1
zbtb18	11421547	11422306	ENSDARG00000028228	chr13	1
zbtb4	22580308	22580825	ENSDARG00000105255	chr12	1
zc3h13	29766438	29767249	ENSDARG00000037177	chr1	1
zc3h4	23748129	23748539	ENSDARG00000078355	chr15	1
zc3h4	23740785	23741316	ENSDARG00000078355	chr15	1
zc3h4	23740756	23741321	ENSDARG00000078355	chr15	1
zdhhc15a	23116399	23119470	ENSDARG00000101039	chr5	1
zdhhc2	30491332	30492961	ENSDARG00000034757	chr14	1
zdhhc5a	44523032	44525057	ENSDARG00000016263	chr1	1
zfand2a	43366813	43367347	ENSDARG00000103511	chr3	1
zfhx3	68406041	68407938	ENSDARG00000103057	chr7	1
zgc:110158	41621957	41622861	ENSDARG00000056490	chr2	1
zgc:110783	45476565	45477175	ENSDARG00000070487	chr17	1
zgc:111986	31587265	31587872	ENSDARG00000093406	chr19	1
zgc:112437	25740376	25741533	ENSDARG00000009215	chr21	1
zgc:112437	25793887	25796648	ENSDARG00000009215	chr21	1
zgc:113162	13400207	13400855	ENSDARG00000052923	chr21	1
zgc:113263	5301432	5303377	ENSDARG00000045842	chr4	1
zgc:113436	27987903	27988578	ENSDARG00000056204	chr5	1
zgc:114041	66134949	66135457	ENSDARG00000052109	chr5	1
zgc:153018	45388220	45389194	ENSDARG00000060977	chr14	1
zgc:153738	18460530	18461727	ENSDARG00000069230	chr8	1
zgc:158263	26788653	26789509	ENSDARG00000037267	chr23	1
zgc:158263	26708737	26709289	ENSDARG00000037267	chr23	1
zgc:158263	26714508	26715294	ENSDARG00000037267	chr23	1
zgc:158291	38310934	38311603	ENSDARG00000044375	chr21	1
zgc:158803	55159284	55159789	ENSDARG00000019765	chr1	1
zgc:158803	55154710	55155207	ENSDARG00000019765	chr1	1
zgc:158803	55154903	55155002	ENSDARG00000019765	chr1	1
zgc:158803	55159228	55159863	ENSDARG00000019765	chr1	1
zgc:162200	37093013	37093770	ENSDARG00000079934	chr8	1
zgc:162200	37054001	37055092	ENSDARG00000079934	chr8	1
zgc:162939	30326628	30327151	ENSDARG00000068461	chr8	1
zgc:162989	2056172	2056807	ENSDARG00000110496	chr17	1
zgc:171927	31287714	31288540	ENSDARG00000033056	chr15	1
zgc:174164	11338427	11339148	ENSDARG00000057138	chr12	1
zgc:174906	36450322	36451170	ENSDARG00000075314	chr23	1
zgc:193541	20730236	20732000	ENSDARG00000092873	chr20	1
zgc:194578	10392645	10393118	ENSDARG00000079847	chr19	1
zgc:56304	44154779	44155163	ENSDARG00000074572	chr23	1
zgc:77849	8648271	8653005	ENSDARG00000012458	chr1	1
zgc:77880	10314296	10314748	ENSDARG00000030563	chr1	1
zgc:86598	3186691	3188225	ENSDARG00000014222	chr19	1
zgc:86598	3164419	3165057	ENSDARG00000014222	chr19	1
zgc:86598	3135289	3136278	ENSDARG00000014222	chr19	1
zgc:86598	3132343	3133035	ENSDARG00000014222	chr19	1
zgc:86598	3186455	3188205	ENSDARG00000014222	chr19	1
zgc:86598	3160768	3161474	ENSDARG00000014222	chr19	1
zgc:86598	3195709	3196428	ENSDARG00000014222	chr19	1
zgc:86598	3167489	3168016	ENSDARG00000014222	chr19	1
zgc:86598	3164432	3165061	ENSDARG00000014222	chr19	1
zgc:92107	25033588	25035272	ENSDARG00000044874	chr11	1
zgc:92313	4238224	4238869	ENSDARG00000040513	chr12	1
zhx2a	25611175	25612212	ENSDARG00000055162	chr16	1
zmiz1a	30482248	30482931	ENSDARG00000074502	chr13	1
zmiz1a	30536430	30537524	ENSDARG00000074502	chr13	1
zmiz1a	30531023	30533266	ENSDARG00000074502	chr13	1
znf516	21801662	21802585	ENSDARG00000070809	chr19	1
znf516	21678948	21680815	ENSDARG00000070809	chr19	1
znf516	21765664	21768668	ENSDARG00000070809	chr19	1
znf536	46310074	46311774	ENSDARG00000103648	chr7	1
znf536	46237466	46238954	ENSDARG00000103648	chr7	1
znf609b	53572002	53572933	ENSDARG00000104530	chr7	1
znf703	24349842	24350911	ENSDARG00000035563	chr5	1
znf703	24364408	24365936	ENSDARG00000035563	chr5	1
znf827	36173174	36173845	ENSDARG00000076171	chr1	1
znf827	36075937	36076961	ENSDARG00000076171	chr1	1
znf827	36075827	36076965	ENSDARG00000076171	chr1	1
znf827	36092638	36093935	ENSDARG00000076171	chr1	1
znf827	36173204	36173912	ENSDARG00000076171	chr1	1
znf827	36134293	36135851	ENSDARG00000076171	chr1	1
znf827	36120503	36121511	ENSDARG00000076171	chr1	1
znf865	10241445	10243803	ENSDARG00000036698	chr19	1
zswim8	21911442	21912633	ENSDARG00000069397	chr13	1

### Sheet: hc_not_occupied_by_six_sox
gene_name	chr	start	end	gene_id	linked to differential gene
abca1a	chr1	52573073	52573172	ENSDARG00000074635	1
abcb10	chr13	24260043	24260950	ENSDARG00000061591	1
abcf1	chr19	30391799	30391898	ENSDARG00000031795	1
abcf1	chr19	30403687	30404389	ENSDARG00000031795	1
abhd16a	chr16	10561742	10561841	ENSDARG00000078929	1
acaca	chr5	56453255	56453354	ENSDARG00000078512	1
acaca	chr5	56408913	56409528	ENSDARG00000078512	1
acaca	chr5	56432630	56432729	ENSDARG00000078512	1
acaca	chr5	56432313	56432412	ENSDARG00000078512	1
acsbg2	chr8	20224412	20225162	ENSDARG00000004094	1
acsbg2	chr8	20127384	20127861	ENSDARG00000004094	1
actb2	chr3	40527646	40527745	ENSDARG00000037870	1
actb2	chr3	40553905	40554004	ENSDARG00000037870	1
adar	chr16	23531269	23531999	ENSDARG00000012389	1
adar	chr16	23587539	23587638	ENSDARG00000012389	1
adar	chr16	23587434	23587533	ENSDARG00000012389	1
adar	chr16	23533238	23533337	ENSDARG00000012389	1
adar	chr16	23600361	23600460	ENSDARG00000012389	1
adgrg6	chr20	37332282	37333253	ENSDARG00000054137	1
adgrg6	chr20	37339822	37339921	ENSDARG00000054137	1
adgrg6	chr20	37332669	37333270	ENSDARG00000054137	1
adgrg6	chr20	37415137	37415236	ENSDARG00000054137	1
adssl	chr21	26557860	26558362	ENSDARG00000012399	1
adssl	chr21	26558046	26558145	ENSDARG00000012399	1
adssl	chr21	26522829	26522928	ENSDARG00000012399	1
agap1	chr6	16120336	16120435	ENSDARG00000062123	1
agap1	chr6	16393914	16394013	ENSDARG00000062123	1
agr2	chr19	30391799	30391898	ENSDARG00000070480	1
agr2	chr19	30403687	30404389	ENSDARG00000070480	1
agrn	chr23	23739882	23740076	ENSDARG00000079388	1
agrn	chr23	23511174	23511657	ENSDARG00000079388	1
agrn	chr23	23657526	23657625	ENSDARG00000079388	1
agrn	chr23	23721501	23721600	ENSDARG00000079388	1
agrn	chr23	23692050	23692149	ENSDARG00000079388	1
agrn	chr23	23508192	23508291	ENSDARG00000079388	1
agrn	chr23	23575199	23575298	ENSDARG00000079388	1
agrn	chr23	23659473	23659572	ENSDARG00000079388	1
agrn	chr23	23691999	23692149	ENSDARG00000079388	1
agrn	chr23	23515565	23515664	ENSDARG00000079388	1
agrn	chr23	23583579	23584176	ENSDARG00000079388	1
agrn	chr23	23706104	23706203	ENSDARG00000079388	1
ahcyl1	chr8	25002435	25002534	ENSDARG00000056331	1
ahcyl1	chr8	25058825	25058924	ENSDARG00000056331	1
ahcyl2	chr4	5056570	5056669	ENSDARG00000039343	1
aif1l	chr5	34561975	34562104	ENSDARG00000009336	1
ak2	chr19	35394026	35394783	ENSDARG00000005926	1
ak2	chr19	35473401	35473500	ENSDARG00000005926	1
ak2	chr19	35410328	35410896	ENSDARG00000005926	1
ak3	chr10	11044345	11044444	ENSDARG00000058226	1
ak3	chr10	11060246	11060651	ENSDARG00000058226	1
ak4	chr6	31335698	31336701	ENSDARG00000006546	1
ak4	chr6	31336283	31336382	ENSDARG00000006546	1
ak8	chr5	29702640	29702802	ENSDARG00000030961	1
ak8	chr5	29744526	29744625	ENSDARG00000030961	1
ak8	chr5	29745586	29746163	ENSDARG00000030961	1
ak8	chr5	29702404	29702503	ENSDARG00000030961	1
ak8	chr5	29689817	29690168	ENSDARG00000030961	1
ak8	chr5	29744345	29744767	ENSDARG00000030961	1
akap8l	chr1	59255389	59255488	ENSDARG00000099635	1
akap9	chr19	513616	513924	ENSDARG00000079610	1
akap9	chr19	552260	552359	ENSDARG00000079610	1
akap9	chr19	530881	530980	ENSDARG00000079610	1
aktip	chr7	36533719	36533818	ENSDARG00000026862	1
alas1	chr11	212333	212432	ENSDARG00000021059	1
alas1	chr11	214953	215052	ENSDARG00000021059	1
aldh1a3	chr7	9838884	9838983	ENSDARG00000076933	1
alms1	chr13	9442305	9443210	ENSDARG00000074779	1
ampd2b	chr8	25247019	25247118	ENSDARG00000029952	1
ampd2b	chr8	25301985	25302326	ENSDARG00000029952	1
amph	chr2	31936563	31936662	ENSDARG00000007663	1
amph	chr2	31923965	31924301	ENSDARG00000007663	1
ank3a	chr17	20665829	20667432	ENSDARG00000061736	1
ank3a	chr17	20764025	20764124	ENSDARG00000061736	1
ank3a	chr17	20665831	20667442	ENSDARG00000061736	1
ank3a	chr17	20764025	20764195	ENSDARG00000061736	1
ankhb	chr2	32027468	32027567	ENSDARG00000014969	1
ankhb	chr2	31923965	31924301	ENSDARG00000014969	1
ankhb	chr2	31936563	31936662	ENSDARG00000014969	1
ankrd11	chr7	56269143	56269877	ENSDARG00000051886	1
ankrd11	chr7	56309714	56310291	ENSDARG00000051886	1
ankrd11	chr7	56374065	56374164	ENSDARG00000051886	1
ankrd11	chr7	56269111	56269950	ENSDARG00000051886	1
ankrd11	chr7	56292194	56292673	ENSDARG00000051886	1
ankrd11	chr7	56288177	56288950	ENSDARG00000051886	1
ano2	chr4	4294929	4295182	ENSDARG00000101363	1
anp32a	chr7	33370219	33370584	ENSDARG00000006487	1
ap1b1	chr5	24711523	24711640	ENSDARG00000020621	1
ap1b1	chr5	24711523	24711622	ENSDARG00000020621	1
ap1b1	chr5	24799722	24800377	ENSDARG00000020621	1
ap1b1	chr5	24799890	24799989	ENSDARG00000020621	1
ap1b1	chr5	24811090	24811334	ENSDARG00000020621	1
ap1g2	chr2	38336757	38336856	ENSDARG00000054337	1
ap2s1	chr15	8752988	8753666	ENSDARG00000026967	1
ap2s1	chr15	8741174	8741581	ENSDARG00000026967	1
ap3m2	chr5	14434161	14434260	ENSDARG00000016128	1
ap3m2	chr5	14334282	14334381	ENSDARG00000016128	1
apba1a	chr5	52639186	52639930	ENSDARG00000103848	1
appa	chr1	651574	651673	ENSDARG00000104279	1
appb	chr9	34997615	34997714	ENSDARG00000055543	1
arf2a	chr3	37573285	37575021	ENSDARG00000014763	1
arfip1	chr1	25438528	25438653	ENSDARG00000070055	1
arfip1	chr1	25438554	25438653	ENSDARG00000070055	1
arfip1	chr1	25472535	25473134	ENSDARG00000070055	1
arfip1	chr1	25414662	25415128	ENSDARG00000070055	1
arglu1b	chr1	7659805	7659904	ENSDARG00000018319	1
arhgap12b	chr12	26586574	26587577	ENSDARG00000026482	1
arhgap12b	chr12	26667093	26667636	ENSDARG00000026482	1
arhgef38	chr1	26411169	26412319	ENSDARG00000079377	1
arhgef38	chr1	26398613	26398712	ENSDARG00000079377	1
arhgef38	chr1	26411166	26412317	ENSDARG00000079377	1
arhgef6	chr14	31831441	31831884	ENSDARG00000006683	1
arhgef6	chr14	31831617	31831716	ENSDARG00000006683	1
arhgef7a	chr9	21571291	21571390	ENSDARG00000006299	1
arhgef7a	chr9	21535873	21535972	ENSDARG00000006299	1
arih2	chr8	26046092	26046518	ENSDARG00000012848	1
arih2	chr8	26105274	26105506	ENSDARG00000012848	1
arl4d	chr12	27285914	27286013	ENSDARG00000045074	1
arpc3	chr21	17067529	17067628	ENSDARG00000057882	1
arpc3	chr21	17002568	17002667	ENSDARG00000057882	1
arpc3	chr21	17072883	17072982	ENSDARG00000057882	1
arpp21	chr19	42850387	42850486	ENSDARG00000061081	1
arpp21	chr19	42912506	42912605	ENSDARG00000061081	1
asxl2	chr17	37156196	37156295	ENSDARG00000076501	1
asxl2	chr17	37155629	37156748	ENSDARG00000076501	1
asxl2	chr17	37195034	37195133	ENSDARG00000076501	1
asxl2	chr17	37190817	37190938	ENSDARG00000076501	1
atf4b	chr3	24215933	24216032	ENSDARG00000038141	1
atf4b	chr3	24247668	24248319	ENSDARG00000038141	1
atf4b	chr3	24167650	24167749	ENSDARG00000038141	1
atoh1a	chr8	29594354	29594503	ENSDARG00000055294	1
atoh1a	chr8	29597140	29597239	ENSDARG00000055294	1
atoh1a	chr8	29572417	29572516	ENSDARG00000055294	1
atoh1a	chr8	29612467	29612566	ENSDARG00000055294	1
atoh1a	chr8	29583609	29583708	ENSDARG00000055294	1
atoh1a	chr8	29598795	29598894	ENSDARG00000055294	1
atp11a	chr1	46226050	46226681	ENSDARG00000008413	1
atp11a	chr1	46384655	46384754	ENSDARG00000008413	1
atp11a	chr1	46226293	46226392	ENSDARG00000008413	1
atp11a	chr1	46352173	46352272	ENSDARG00000008413	1
atp1a1a.1	chr1	1664641	1665059	ENSDARG00000002791	1
atp1a1a.1	chr1	1733617	1733716	ENSDARG00000002791	1
atp1a1a.4	chr1	1664641	1665059	ENSDARG00000001870	1
atp1a1a.4	chr1	1733617	1733716	ENSDARG00000001870	1
atp1a1b	chr9	35865396	35866098	ENSDARG00000019856	1
atp1a3b	chr16	10776272	10778992	ENSDARG00000104139	1
atp1a3b	chr16	10776280	10778943	ENSDARG00000104139	1
atp1a3b	chr16	10768982	10769461	ENSDARG00000104139	1
atp1a3b	chr16	10790013	10790540	ENSDARG00000104139	1
atp1a3b	chr16	10777540	10777639	ENSDARG00000104139	1
atp1b1a	chr6	29246407	29246506	ENSDARG00000013144	1
atp1b1a	chr6	29245999	29246987	ENSDARG00000013144	1
atp1b1a	chr6	29252477	29252576	ENSDARG00000013144	1
atp1b1a	chr6	29243626	29244222	ENSDARG00000013144	1
atp2a2b	chr21	17067529	17067628	ENSDARG00000005122	1
atp2a2b	chr21	17110659	17110758	ENSDARG00000005122	1
atp2a2b	chr21	17072883	17072982	ENSDARG00000005122	1
atp2a2b	chr21	17122715	17122814	ENSDARG00000005122	1
atp2a2b	chr21	17002568	17002667	ENSDARG00000005122	1
atp2a2b	chr21	17114584	17114683	ENSDARG00000005122	1
atp2a2b	chr21	17083195	17083424	ENSDARG00000005122	1
atp2a3	chr5	31283879	31283978	ENSDARG00000060978	1
atp2b1a	chr4	16124232	16124331	ENSDARG00000012684	1
atp2b1a	chr4	16078520	16079194	ENSDARG00000012684	1
atp2b1a	chr4	16148536	16148635	ENSDARG00000012684	1
atp2b1a	chr4	16135526	16136062	ENSDARG00000012684	1
atp2b2	chr11	1276546	1276645	ENSDARG00000063433	1
atp5if1b	chr17	24611796	24612066	ENSDARG00000044092	1
atp5pb	chr8	25301985	25302326	ENSDARG00000011553	1
atp5pf	chr1	651574	651673	ENSDARG00000014313	1
atp6v1ba	chr17	21328067	21328166	ENSDARG00000013443	1
atp6v1ba	chr17	21387634	21387733	ENSDARG00000013443	1
atp6v1c1b	chr19	32983257	32983356	ENSDARG00000035880	1
atp6v1c1b	chr19	32907452	32907551	ENSDARG00000035880	1
atp6v1c2	chr17	51672661	51673060	ENSDARG00000070440	1
atpaf2	chr12	18414287	18414705	ENSDARG00000056270	1
auts2a	chr10	27636609	27636708	ENSDARG00000056427	1
auts2a	chr10	27503777	27504704	ENSDARG00000056427	1
auts2a	chr10	27302753	27303186	ENSDARG00000056427	1
auts2a	chr10	27411945	27412675	ENSDARG00000056427	1
auts2a	chr10	27519755	27520553	ENSDARG00000056427	1
auts2a	chr10	27207548	27208327	ENSDARG00000056427	1
auts2a	chr10	27528198	27528297	ENSDARG00000056427	1
auts2a	chr10	27311580	27312236	ENSDARG00000056427	1
auts2a	chr10	27284277	27284376	ENSDARG00000056427	1
auts2a	chr10	27479988	27481050	ENSDARG00000056427	1
auts2a	chr10	27236972	27237071	ENSDARG00000056427	1
auts2a	chr10	27290033	27290583	ENSDARG00000056427	1
auts2a	chr10	27239551	27239650	ENSDARG00000056427	1
auts2a	chr10	27293290	27293389	ENSDARG00000056427	1
auts2a	chr10	27412335	27412434	ENSDARG00000056427	1
auts2a	chr10	27415226	27415984	ENSDARG00000056427	1
auts2a	chr10	27177518	27177617	ENSDARG00000056427	1
auts2a	chr10	27179649	27180124	ENSDARG00000056427	1
auts2a	chr10	27231568	27231667	ENSDARG00000056427	1
azin1b	chr19	32907452	32907551	ENSDARG00000035869	1
azin1b	chr19	32983257	32983356	ENSDARG00000035869	1
azin1b	chr19	32888304	32889023	ENSDARG00000035869	1
b2m	chr4	12805255	12805939	ENSDARG00000053136	1
b2m	chr4	12805527	12805629	ENSDARG00000053136	1
b2m	chr4	12803221	12803320	ENSDARG00000053136	1
b2m	chr4	12835022	12835517	ENSDARG00000053136	1
banf1	chr21	26726460	26726559	ENSDARG00000037009	1
banf1	chr21	26740496	26740595	ENSDARG00000037009	1
barhl1a	chr5	29745586	29746163	ENSDARG00000035508	1
barhl1a	chr5	29702640	29702802	ENSDARG00000035508	1
barhl1a	chr5	29744526	29744625	ENSDARG00000035508	1
barhl1a	chr5	29702404	29702503	ENSDARG00000035508	1
barhl1a	chr5	29744345	29744767	ENSDARG00000035508	1
baz2ba	chr6	11986314	11986413	ENSDARG00000057782	1
baz2ba	chr6	11974342	11974441	ENSDARG00000057782	1
baz2ba	chr6	12006348	12006447	ENSDARG00000057782	1
baz2ba	chr6	11888533	11888632	ENSDARG00000057782	1
baz2ba	chr6	11823740	11823839	ENSDARG00000057782	1
baz2ba	chr6	11779799	11779898	ENSDARG00000057782	1
bbc3	chr15	23749917	23750016	ENSDARG00000069282	1
bbc3	chr15	23757916	23758606	ENSDARG00000069282	1
bbc3	chr15	23774785	23774884	ENSDARG00000069282	1
bbc3	chr15	23758197	23758296	ENSDARG00000069282	1
bbc3	chr15	23765248	23765347	ENSDARG00000069282	1
bcar1	chr18	22734295	22734394	ENSDARG00000056525	1
bckdk	chr5	61509001	61509100	ENSDARG00000016904	1
bckdk	chr5	61513821	61513920	ENSDARG00000016904	1
bckdk	chr5	61588735	61588834	ENSDARG00000016904	1
bcr	chr21	17122715	17122814	ENSDARG00000079286	1
bcr	chr21	17301788	17301887	ENSDARG00000079286	1
bcr	chr21	17110659	17110758	ENSDARG00000079286	1
bcr	chr21	17067529	17067628	ENSDARG00000079286	1
bcr	chr21	17072883	17072982	ENSDARG00000079286	1
bcr	chr21	17114584	17114683	ENSDARG00000079286	1
bcr	chr21	17083195	17083424	ENSDARG00000079286	1
bcr	chr21	17262727	17263015	ENSDARG00000079286	1
bdnf	chr7	31935877	31935976	ENSDARG00000018817	1
bdnf	chr7	31935836	31936252	ENSDARG00000018817	1
bnip3lb	chr10	18921814	18922489	ENSDARG00000028067	1
bptf	chr3	25353536	25353635	ENSDARG00000077361	1
brd3a	chr21	18277466	18277690	ENSDARG00000006527	1
btc	chr21	19418838	19418937	ENSDARG00000098112	1
btf3	chr5	34945345	34945904	ENSDARG00000035400	1
btf3	chr5	34941654	34941753	ENSDARG00000035400	1
btg3	chr10	28343027	28343602	ENSDARG00000069065	1
BX248331.2	chr11	4184159	4184995	ENSDARG00000102650	1
BX248331.2	chr11	4194567	4195828	ENSDARG00000102650	1
BX248331.2	chr11	4184595	4184694	ENSDARG00000102650	1
BX284638.1	chr3	5869116	5869779	ENSDARG00000116871	1
BX284638.1	chr3	5945895	5945994	ENSDARG00000116871	1
BX284638.1	chr3	5962402	5962501	ENSDARG00000116871	1
BX284638.1	chr3	5869361	5869460	ENSDARG00000116871	1
BX284638.1	chr3	5892550	5892666	ENSDARG00000116871	1
BX322530.1	chr16	14158798	14158897	ENSDARG00000088741	1
BX322530.1	chr16	14163199	14163298	ENSDARG00000088741	1
BX465834.1	chr5	48172662	48172761	ENSDARG00000095715	1
BX465834.1	chr5	48130515	48130614	ENSDARG00000095715	1
BX957317.1	chr19	28788510	28788609	ENSDARG00000095192	1
CABZ01020840.1	chr4	4646831	4646930	ENSDARG00000090401	1
cadm4	chr16	24261558	24261657	ENSDARG00000040291	1
cadm4	chr16	24258672	24258771	ENSDARG00000040291	1
cadm4	chr16	24362983	24363486	ENSDARG00000040291	1
cadm4	chr16	24376109	24376208	ENSDARG00000040291	1
cadm4	chr16	24344215	24344314	ENSDARG00000040291	1
cadm4	chr16	24189943	24190042	ENSDARG00000040291	1
cadm4	chr16	24517854	24517953	ENSDARG00000040291	1
cadm4	chr16	24277574	24278039	ENSDARG00000040291	1
cadm4	chr16	24511578	24511677	ENSDARG00000040291	1
cadm4	chr16	24355633	24355732	ENSDARG00000040291	1
calm3b	chr21	26726460	26726559	ENSDARG00000074057	1
calm3b	chr21	26740496	26740595	ENSDARG00000074057	1
camk2g1	chr12	35376216	35376315	ENSDARG00000071395	1
camk2g1	chr12	35463588	35463687	ENSDARG00000071395	1
camk2g1	chr12	35446189	35446851	ENSDARG00000071395	1
camk2g1	chr12	35418701	35418800	ENSDARG00000071395	1
camk2g1	chr12	35446429	35446528	ENSDARG00000071395	1
camk2g1	chr12	35550774	35551271	ENSDARG00000071395	1
camk2g2	chr13	22194779	22195218	ENSDARG00000056206	1
camk2g2	chr13	22189830	22189929	ENSDARG00000056206	1
camk2g2	chr13	22160718	22160817	ENSDARG00000056206	1
camk2g2	chr13	22146335	22146434	ENSDARG00000056206	1
cand1	chr4	13446041	13446140	ENSDARG00000017841	1
cand1	chr4	13443599	13443912	ENSDARG00000017841	1
cand1	chr4	13392433	13392532	ENSDARG00000017841	1
canx	chr14	16410312	16410411	ENSDARG00000037488	1
cap2	chr19	46119514	46120019	ENSDARG00000104478	1
cap2	chr19	46112160	46112259	ENSDARG00000104478	1
cap2	chr19	46142545	46142644	ENSDARG00000104478	1
cap2	chr19	46197447	46197546	ENSDARG00000104478	1
capga	chr5	24150493	24150592	ENSDARG00000035560	1
capgb	chr12	22591160	22591619	ENSDARG00000099672	1
capgb	chr12	22580494	22580593	ENSDARG00000099672	1
cars	chr7	31868017	31868135	ENSDARG00000036164	1
cars	chr7	31862301	31862400	ENSDARG00000036164	1
cars	chr7	31862676	31862775	ENSDARG00000036164	1
cbfb	chr18	23021963	23022065	ENSDARG00000040917	1
cbfb	chr18	23024669	23024768	ENSDARG00000040917	1
cbfb	chr18	23021966	23022065	ENSDARG00000040917	1
cbx5	chr23	36259720	36259819	ENSDARG00000061187	1
cc2d1b	chr2	19196003	19196102	ENSDARG00000099445	1
ccdc85b	chr14	30683481	30684138	ENSDARG00000061543	1
ccdc85b	chr14	30694069	30694168	ENSDARG00000061543	1
ccdc85b	chr14	30691497	30691596	ENSDARG00000061543	1
ccdc88c	chr17	38681588	38681687	ENSDARG00000053713	1
ccdc88c	chr17	38749547	38750022	ENSDARG00000053713	1
ccdc88c	chr17	38640026	38640147	ENSDARG00000053713	1
ccdc88c	chr17	38640048	38640147	ENSDARG00000053713	1
ccdc88c	chr17	38602931	38603030	ENSDARG00000053713	1
ccni	chr21	5804546	5804645	ENSDARG00000068214	1
ccni	chr21	5781694	5782320	ENSDARG00000068214	1
ccsapa	chr1	53961189	53961582	ENSDARG00000025325	1
ccsapa	chr1	53985237	53985336	ENSDARG00000025325	1
ccz1	chr12	17671674	17671773	ENSDARG00000056559	1
ccz1	chr12	17619872	17620527	ENSDARG00000056559	1
ccz1	chr12	17671461	17672052	ENSDARG00000056559	1
cd164l2	chr19	43552476	43552575	ENSDARG00000096327	1
cd164l2	chr19	43560815	43560916	ENSDARG00000096327	1
cd164l2	chr19	43552588	43552687	ENSDARG00000096327	1
cd164l2	chr19	43552075	43553188	ENSDARG00000096327	1
cd164l2	chr19	43560815	43560914	ENSDARG00000096327	1
cd2bp2	chr3	32867851	32868329	ENSDARG00000027357	1
cd59	chr7	38728479	38728578	ENSDARG00000090615	1
cd81a	chr7	32978144	32978243	ENSDARG00000036080	1
cd82a	chr7	26724899	26724998	ENSDARG00000019098	1
cd99l2	chr7	25858148	25859384	ENSDARG00000056722	1
cd9b	chr4	4294929	4295182	ENSDARG00000016691	1
cdh2	chr20	17743661	17743760	ENSDARG00000018693	1
cdh2	chr20	17796000	17796099	ENSDARG00000018693	1
cdh2	chr20	17689676	17689734	ENSDARG00000018693	1
cdh2	chr20	17786345	17786444	ENSDARG00000018693	1
cdh2	chr20	17791176	17791275	ENSDARG00000018693	1
cdh2	chr20	17734524	17734623	ENSDARG00000018693	1
cdh2	chr20	17763886	17763985	ENSDARG00000018693	1
cdkl1	chr13	36702941	36703511	ENSDARG00000017329	1
cdkl1	chr13	36691357	36691456	ENSDARG00000017329	1
cdkl1	chr13	36685974	36686513	ENSDARG00000017329	1
cdkl1	chr13	36691356	36691456	ENSDARG00000017329	1
cdkn1ca	chr7	48645060	48645560	ENSDARG00000010878	1
cdkn1ca	chr7	48632176	48632275	ENSDARG00000010878	1
cdkn1ca	chr7	48664215	48665443	ENSDARG00000010878	1
cdkn1ca	chr7	48663110	48663655	ENSDARG00000010878	1
cdkn1ca	chr7	48664942	48665041	ENSDARG00000010878	1
CDPF1	chr4	18555244	18555343	ENSDARG00000095705	1
CDPF1	chr4	18593992	18596753	ENSDARG00000095705	1
CDPF1	chr4	18651179	18651278	ENSDARG00000095705	1
celf1	chr7	38611280	38611435	ENSDARG00000005315	1
celf1	chr7	38570568	38570667	ENSDARG00000005315	1
celsr1a	chr4	28335350	28335449	ENSDARG00000069185	1
celsr1a	chr4	28189646	28189995	ENSDARG00000069185	1
celsr1a	chr4	28333702	28333801	ENSDARG00000069185	1
celsr1a	chr4	28300549	28300656	ENSDARG00000069185	1
cep350	chr8	14511276	14512168	ENSDARG00000058000	1
cep350	chr8	14588037	14588930	ENSDARG00000058000	1
cep350	chr8	14540132	14540829	ENSDARG00000058000	1
CFAP77	chr5	29745586	29746163	ENSDARG00000068122	1
CFAP77	chr5	29744526	29744625	ENSDARG00000068122	1
CFAP77	chr5	29744345	29744767	ENSDARG00000068122	1
CFAP77	chr5	29702640	29702802	ENSDARG00000068122	1
cgna	chr16	22571178	22571277	ENSDARG00000055607	1
chd7	chr2	21746912	21747011	ENSDARG00000075211	1
chd7	chr2	21775041	21775140	ENSDARG00000075211	1
chd7	chr2	21790647	21790844	ENSDARG00000075211	1
chd7	chr2	21869308	21869407	ENSDARG00000075211	1
chd7	chr2	21746890	21747011	ENSDARG00000075211	1
chd7	chr2	21797283	21798502	ENSDARG00000075211	1
chd7	chr2	21746289	21747725	ENSDARG00000075211	1
chd9	chr7	36565990	36566644	ENSDARG00000074498	1
chd9	chr7	36533719	36533818	ENSDARG00000074498	1
chrac1	chr19	41466425	41466524	ENSDARG00000042337	1
chrna9	chr1	23406197	23406919	ENSDARG00000054680	1
chrna9	chr1	23398679	23398778	ENSDARG00000054680	1
cicb	chr16	11189186	11189285	ENSDARG00000055502	1
ckbb	chr20	20845109	20845643	ENSDARG00000043257	1
ckbb	chr20	20845333	20845432	ENSDARG00000043257	1
clasp2	chr19	42813897	42813996	ENSDARG00000020345	1
clasp2	chr19	42850387	42850486	ENSDARG00000020345	1
clasp2	chr19	42813644	42814282	ENSDARG00000020345	1
cldn7b	chr10	22162034	22162133	ENSDARG00000014047	1
cldn7b	chr10	22141466	22141863	ENSDARG00000014047	1
cldn7b	chr10	22161777	22162447	ENSDARG00000014047	1
cldn7b	chr10	22161749	22162428	ENSDARG00000014047	1
cldna	chr15	2693525	2694053	ENSDARG00000069888	1
cldna	chr15	2673637	2674737	ENSDARG00000069888	1
cldna	chr15	2659175	2659776	ENSDARG00000069888	1
cldna	chr15	2685237	2685336	ENSDARG00000069888	1
cldna	chr15	2656712	2657774	ENSDARG00000069888	1
cldnb	chr21	25777676	25778065	ENSDARG00000009544	1
cldnb	chr21	25766402	25766501	ENSDARG00000009544	1
cldnb	chr21	25773913	25774749	ENSDARG00000009544	1
cldnb	chr21	25759473	25759911	ENSDARG00000009544	1
cldnb	chr21	25759460	25759929	ENSDARG00000009544	1
cldnb	chr21	25773895	25774742	ENSDARG00000009544	1
cldnb	chr21	25738702	25739228	ENSDARG00000009544	1
cldne	chr15	2656712	2657774	ENSDARG00000043128	1
cldne	chr15	2685237	2685336	ENSDARG00000043128	1
cldne	chr15	2673637	2674737	ENSDARG00000043128	1
cldne	chr15	2659175	2659776	ENSDARG00000043128	1
cldni	chr3	30890319	30890418	ENSDARG00000054616	1
clic4	chr17	25414241	25414340	ENSDARG00000022995	1
clic5b	chr20	43940169	43940618	ENSDARG00000070584	1
clstn1	chr23	29633260	29633789	ENSDARG00000031720	1
clta	chr1	12301671	12302338	ENSDARG00000045618	1
clta	chr1	12378994	12379521	ENSDARG00000045618	1
cltca	chr10	28343027	28343602	ENSDARG00000043493	1
cnbpb	chr11	488256	488355	ENSDARG00000070922	1
cnbpb	chr11	488256	488364	ENSDARG00000070922	1
cnbpb	chr11	472017	472116	ENSDARG00000070922	1
cnot3a	chr16	32146555	32146654	ENSDARG00000007135	1
coa6	chr4	4852781	4852880	ENSDARG00000092677	1
coa6	chr4	4875318	4875432	ENSDARG00000092677	1
coa6	chr4	4841289	4841410	ENSDARG00000092677	1
coa6	chr4	4874980	4875720	ENSDARG00000092677	1
coa6	chr4	4849753	4849852	ENSDARG00000092677	1
col18a1a	chr9	41821528	41821627	ENSDARG00000036558	1
col18a1a	chr9	41996032	41996131	ENSDARG00000036558	1
col18a1a	chr9	41821528	41821643	ENSDARG00000036558	1
col18a1a	chr9	41844122	41844221	ENSDARG00000036558	1
cox6b2	chr16	12496299	12496398	ENSDARG00000037860	1
cox7a2l	chr12	25150548	25150647	ENSDARG00000054907	1
cpeb4b	chr21	41384753	41385204	ENSDARG00000100499	1
cpeb4b	chr21	41305567	41306151	ENSDARG00000100499	1
cplx2l	chr1	12278354	12278550	ENSDARG00000018997	1
cplx2l	chr1	12278354	12278453	ENSDARG00000018997	1
cplx2l	chr1	12301671	12302338	ENSDARG00000018997	1
creb3l3l	chr8	31390635	31391031	ENSDARG00000020926	1
creb3l3l	chr8	31416392	31417400	ENSDARG00000020926	1
creb3l3l	chr8	31368261	31368360	ENSDARG00000020926	1
creb3l3l	chr8	31325392	31325491	ENSDARG00000020926	1
creb3l3l	chr8	31403931	31404030	ENSDARG00000020926	1
creb3l3l	chr8	31325392	31325524	ENSDARG00000020926	1
crk	chr15	24707095	24707527	ENSDARG00000055635	1
crybg1b	chr4	842228	842327	ENSDARG00000006060	1
crybg1b	chr4	889377	890350	ENSDARG00000006060	1
crybg1b	chr4	884822	884921	ENSDARG00000006060	1
crybg1b	chr4	898517	899191	ENSDARG00000006060	1
crybg1b	chr4	889402	890367	ENSDARG00000006060	1
crybg1b	chr4	844033	844928	ENSDARG00000006060	1
crybg1b	chr4	894757	895455	ENSDARG00000006060	1
crybg1b	chr4	844466	844565	ENSDARG00000006060	1
csnk1db	chr12	33277343	33278259	ENSDARG00000006125	1
csnk1g2b	chr8	20527062	20527549	ENSDARG00000034056	1
csnk1g2b	chr8	20554035	20554134	ENSDARG00000034056	1
CT027674.1	chr13	19871581	19871762	ENSDARG00000106606	1
CT027674.1	chr13	19871213	19872024	ENSDARG00000106606	1
CT027674.1	chr13	19912492	19912591	ENSDARG00000106606	1
CT027674.1	chr13	19871287	19872009	ENSDARG00000106606	1
ctbp2a	chr17	8650733	8651380	ENSDARG00000044062	1
ctif	chr21	3249400	3249955	ENSDARG00000090617	1
ctif	chr21	3231830	3232256	ENSDARG00000090617	1
ctif	chr21	3321882	3321981	ENSDARG00000090617	1
ctif	chr21	3321684	3322143	ENSDARG00000090617	1
ctif	chr21	3266491	3266590	ENSDARG00000090617	1
ctnnb2	chr19	47974179	47974354	ENSDARG00000023472	1
ctnnb2	chr19	47974182	47974354	ENSDARG00000023472	1
ctsd	chr18	16193302	16193629	ENSDARG00000057698	1
ctsd	chr18	16157614	16158249	ENSDARG00000057698	1
CU856520.1	chr13	4739808	4739907	ENSDARG00000098941	1
cx28.8	chr20	189204	189303	ENSDARG00000071042	1
cx30.3	chr9	21364891	21365968	ENSDARG00000042707	1
cx30.3	chr9	21400846	21401403	ENSDARG00000042707	1
cx30.3	chr9	21405445	21406074	ENSDARG00000042707	1
cx30.3	chr9	21404158	21404257	ENSDARG00000042707	1
cx30.3	chr9	21400839	21401406	ENSDARG00000042707	1
cx30.3	chr9	21405689	21405788	ENSDARG00000042707	1
cx30.3	chr9	21365162	21365261	ENSDARG00000042707	1
cx30.3	chr9	21418111	21419143	ENSDARG00000042707	1
cyb5a	chr24	2810132	2810231	ENSDARG00000098589	1
cyfip2	chr14	34044168	34044267	ENSDARG00000036375	1
cyfip2	chr14	33936660	33936759	ENSDARG00000036375	1
cylda	chr7	37472151	37472250	ENSDARG00000060058	1
cylda	chr7	37465117	37465234	ENSDARG00000060058	1
cyp1a	chr18	5543575	5544691	ENSDARG00000098315	1
cyp1a	chr18	5614381	5614480	ENSDARG00000098315	1
cyp1a	chr18	5613259	5614705	ENSDARG00000098315	1
cyp1a	chr18	5606201	5606300	ENSDARG00000098315	1
cyp27c1	chr6	9581215	9581331	ENSDARG00000092660	1
cyp27c1	chr6	9574429	9574528	ENSDARG00000092660	1
cyp27c1	chr6	9574271	9574370	ENSDARG00000092660	1
cyp39a1	chr20	39165127	39165226	ENSDARG00000017982	1
cyp39a1	chr20	39219377	39219974	ENSDARG00000017982	1
cyp39a1	chr20	39215981	39216080	ENSDARG00000017982	1
dacha	chr21	34540560	34541134	ENSDARG00000010132	1
dacha	chr21	34658059	34658158	ENSDARG00000010132	1
dacha	chr21	34430235	34430749	ENSDARG00000010132	1
dacha	chr21	34427680	34428194	ENSDARG00000010132	1
dacha	chr21	34430448	34430547	ENSDARG00000010132	1
dacha	chr21	34559589	34559688	ENSDARG00000010132	1
dachb	chr1	10432557	10432656	ENSDARG00000034785	1
dachb	chr1	10425095	10425552	ENSDARG00000034785	1
dachc	chr1	30688017	30688116	ENSDARG00000003142	1
dbnlb	chr8	52339726	52339852	ENSDARG00000016016	1
dbnlb	chr8	52272570	52272672	ENSDARG00000016016	1
dbnlb	chr8	52339753	52339852	ENSDARG00000016016	1
dla	chr1	53985237	53985336	ENSDARG00000010791	1
dla	chr1	54014109	54014208	ENSDARG00000010791	1
dlb	chr5	36681330	36681429	ENSDARG00000004232	1
dlb	chr5	36691530	36691629	ENSDARG00000004232	1
dlb	chr5	36693686	36694434	ENSDARG00000004232	1
dlc	chr15	20487391	20487760	ENSDARG00000002336	1
dlc	chr15	20481524	20482397	ENSDARG00000002336	1
dlc	chr15	20506410	20506509	ENSDARG00000002336	1
dld	chr13	6112329	6112428	ENSDARG00000020219	1
dld	chr13	6080754	6080853	ENSDARG00000020219	1
dld	chr13	6083937	6084036	ENSDARG00000020219	1
dld	chr13	6099611	6099710	ENSDARG00000020219	1
dlg1	chr6	30037731	30038038	ENSDARG00000009677	1
dlg1	chr6	30112799	30112898	ENSDARG00000009677	1
dlg1	chr6	29990552	29990651	ENSDARG00000009677	1
dlg1	chr6	29964678	29964777	ENSDARG00000009677	1
dlg1	chr6	30034427	30034801	ENSDARG00000009677	1
dlx5a	chr19	41466425	41466524	ENSDARG00000042296	1
dlx5a	chr19	41428602	41428728	ENSDARG00000042296	1
dmxl2	chr18	39771934	39772384	ENSDARG00000091293	1
dnajb6b	chr7	40578214	40578313	ENSDARG00000020953	1
dnajc6	chr6	31335698	31336701	ENSDARG00000079891	1
dnajc6	chr6	31336283	31336382	ENSDARG00000079891	1
dnal1	chr17	33722164	33722563	ENSDARG00000034042	1
dnal1	chr17	33740653	33740796	ENSDARG00000034042	1
dnal1	chr17	33740653	33740752	ENSDARG00000034042	1
dnal1	chr17	33740270	33741037	ENSDARG00000034042	1
dnal1	chr17	33740270	33741103	ENSDARG00000034042	1
dnmt3ab	chr17	37047383	37047482	ENSDARG00000015566	1
dock9b	chr6	12788438	12788537	ENSDARG00000016311	1
dock9b	chr6	12747712	12747811	ENSDARG00000016311	1
dock9b	chr6	12698325	12698424	ENSDARG00000016311	1
drg2	chr3	40127202	40127667	ENSDARG00000006642	1
drg2	chr3	40163339	40163438	ENSDARG00000006642	1
dscamb	chr15	6432930	6433502	ENSDARG00000028118	1
dscamb	chr15	6405067	6405166	ENSDARG00000028118	1
dscamb	chr15	6448347	6448874	ENSDARG00000028118	1
dscamb	chr15	6319700	6319799	ENSDARG00000028118	1
dscamb	chr15	6115120	6115423	ENSDARG00000028118	1
DYNC2H1	chr15	45285052	45285151	ENSDARG00000113761	1
DYNC2H1	chr15	45285052	45285156	ENSDARG00000113761	1
DYNC2H1	chr15	45292878	45293311	ENSDARG00000113761	1
DYNC2H1	chr15	45284853	45285343	ENSDARG00000113761	1
DYNC2H1	chr15	45273562	45273661	ENSDARG00000113761	1
dyrk2	chr4	13443599	13443912	ENSDARG00000094646	1
dyrk2	chr4	13446041	13446140	ENSDARG00000094646	1
dyrk3	chr11	21304305	21304427	ENSDARG00000070600	1
dyrk3	chr11	21304328	21304427	ENSDARG00000070600	1
ebf3a	chr12	42488765	42488864	ENSDARG00000100244	1
ebf3a	chr14	35117520	35117619	ENSDARG00000099849	1
ebf3a	chr14	35152911	35154333	ENSDARG00000099849	1
ebf3a	chr14	35141971	35142070	ENSDARG00000099849	1
ebf3a	chr14	35261371	35261470	ENSDARG00000099849	1
ebf3a	chr14	35225332	35225731	ENSDARG00000099849	1
ebf3a	chr14	35074247	35074346	ENSDARG00000099849	1
ebf3a	chr12	42514476	42514575	ENSDARG00000100244	1
ebf3a	chr12	42442610	42442709	ENSDARG00000100244	1
ebf3a	chr14	35135512	35135611	ENSDARG00000099849	1
ebf3a	chr12	42468141	42468240	ENSDARG00000100244	1
ebf3a	chr12	42528705	42528804	ENSDARG00000100244	1
ebf3a	chr12	42541347	42541446	ENSDARG00000100244	1
ebf3a	chr14	35147901	35148231	ENSDARG00000099849	1
ebf3a	chr12	42522827	42522926	ENSDARG00000100244	1
ebf3a	chr14	34990173	34990704	ENSDARG00000099849	1
efhd1	chr15	40259339	40259440	ENSDARG00000043446	1
egfra	chr2	3709235	3709334	ENSDARG00000013847	1
egfra	chr2	3696118	3696217	ENSDARG00000013847	1
egln2	chr15	8329813	8329912	ENSDARG00000062562	1
egr4	chr23	45611871	45612050	ENSDARG00000077799	1
egr4	chr23	45538960	45539059	ENSDARG00000077799	1
egr4	chr23	45580071	45580170	ENSDARG00000077799	1
egr4	chr23	45611951	45612050	ENSDARG00000077799	1
egr4	chr23	45538943	45539059	ENSDARG00000077799	1
egr4	chr23	45579572	45579671	ENSDARG00000077799	1
egr4	chr23	45627435	45627534	ENSDARG00000077799	1
eif3f	chr1	10278102	10278201	ENSDARG00000077533	1
eif3jb	chr7	31411447	31411993	ENSDARG00000053370	1
eif4ebp1	chr21	21029285	21029384	ENSDARG00000043608	1
eif4ebp1	chr21	21054027	21054126	ENSDARG00000043608	1
eif4h	chr15	4567869	4568619	ENSDARG00000042252	1
eif5b	chr1	45880306	45880405	ENSDARG00000016548	1
elovl4b	chr23	40452324	40452423	ENSDARG00000027495	1
elovl4b	chr23	40452324	40452484	ENSDARG00000027495	1
eml2	chr15	28836646	28836745	ENSDARG00000008808	1
enah	chr20	36442431	36442848	ENSDARG00000032049	1
enah	chr20	36454987	36455086	ENSDARG00000032049	1
enah	chr20	36559568	36559741	ENSDARG00000032049	1
enah	chr20	36472380	36472479	ENSDARG00000032049	1
enah	chr20	36526887	36526986	ENSDARG00000032049	1
enah	chr20	36533008	36533107	ENSDARG00000032049	1
enah	chr20	36526883	36526986	ENSDARG00000032049	1
enc1	chr5	34627116	34627872	ENSDARG00000035398	1
eno1a	chr23	22724020	22724668	ENSDARG00000022456	1
eno1a	chr23	22724331	22724430	ENSDARG00000022456	1
epb41l5	chr9	28867082	28868165	ENSDARG00000032324	1
epb41l5	chr9	28933816	28934074	ENSDARG00000032324	1
epcam	chr13	8892403	8893065	ENSDARG00000040534	1
epcam	chr13	8844101	8844200	ENSDARG00000040534	1
epcam	chr13	8844099	8844200	ENSDARG00000040534	1
epha2a	chr6	45895169	45895268	ENSDARG00000017354	1
epha7	chr20	24941120	24941219	ENSDARG00000004635	1
epha7	chr20	24855560	24856522	ENSDARG00000004635	1
epyc	chr4	16284371	16284910	ENSDARG00000056950	1
epyc	chr4	16271283	16271402	ENSDARG00000056950	1
epyc	chr4	16289162	16289891	ENSDARG00000056950	1
erbin	chr10	15572075	15572174	ENSDARG00000044281	1
erbin	chr10	15571860	15572360	ENSDARG00000044281	1
erbin	chr10	15588808	15588907	ENSDARG00000044281	1
erfl3	chr16	11066542	11067172	ENSDARG00000062801	1
erfl3	chr16	11063739	11063838	ENSDARG00000062801	1
erfl3	chr16	11092910	11093009	ENSDARG00000062801	1
erfl3	chr16	11004195	11004294	ENSDARG00000062801	1
erfl3	chr16	11053374	11053473	ENSDARG00000062801	1
erfl3	chr16	11045823	11045922	ENSDARG00000062801	1
erfl3	chr16	11051038	11051137	ENSDARG00000062801	1
erfl3	chr16	11189186	11189285	ENSDARG00000062801	1
espnlb	chr2	22795467	22795566	ENSDARG00000093112	1
espnlb	chr2	22795243	22796445	ENSDARG00000093112	1
esrp1	chr16	26595889	26596454	ENSDARG00000011245	1
esrp1	chr16	26601275	26601374	ENSDARG00000011245	1
esrp1	chr16	26691731	26691830	ENSDARG00000011245	1
esrp1	chr16	26596154	26596253	ENSDARG00000011245	1
ets2	chr10	207109	207208	ENSDARG00000103980	1
etv5a	chr9	22634597	22634696	ENSDARG00000069763	1
etv5a	chr9	22614018	22614117	ENSDARG00000069763	1
ewsr1b	chr5	24922788	24922887	ENSDARG00000020465	1
ewsr1b	chr13	110953	111052	ENSDARG00000117011	1
eya4	chr23	31511364	31511468	ENSDARG00000012397	1
eya4	chr23	31549461	31549560	ENSDARG00000012397	1
eya4	chr23	31492551	31492650	ENSDARG00000012397	1
eya4	chr23	31495032	31495878	ENSDARG00000012397	1
ezra	chr17	45441710	45442237	ENSDARG00000020944	1
ezra	chr17	45441883	45441982	ENSDARG00000020944	1
ezra	chr17	45413523	45413622	ENSDARG00000020944	1
ezra	chr17	45404660	45404759	ENSDARG00000020944	1
ezra	chr17	45402241	45402907	ENSDARG00000020944	1
ezrb	chr20	13599803	13599902	ENSDARG00000025091	1
ezrb	chr20	13564162	13564261	ENSDARG00000025091	1
ezrb	chr20	13605012	13605111	ENSDARG00000025091	1
ezrb	chr20	13531492	13532183	ENSDARG00000025091	1
fam13b	chr14	24358569	24359073	ENSDARG00000076779	1
fam13b	chr14	24329124	24329727	ENSDARG00000076779	1
fam13b	chr14	24329389	24329488	ENSDARG00000076779	1
fam160a1a	chr1	24475760	24475859	ENSDARG00000061021	1
fam160a1a	chr1	24496263	24496362	ENSDARG00000061021	1
fam210aa	chr19	12580922	12581021	ENSDARG00000035985	1
fam214a	chr18	38838558	38838657	ENSDARG00000040452	1
fam214a	chr18	38789894	38790478	ENSDARG00000040452	1
fam3c	chr4	20149857	20150499	ENSDARG00000056152	1
fam53b	chr12	46915354	46915586	ENSDARG00000016156	1
fam83fa	chr3	29438769	29439230	ENSDARG00000038012	1
fam83fa	chr3	29469704	29469803	ENSDARG00000038012	1
fam84a	chr20	32782628	32782727	ENSDARG00000018921	1
fam84a	chr20	32738968	32739594	ENSDARG00000018921	1
fam84a	chr20	32760841	32760940	ENSDARG00000018921	1
fbln7	chr13	47776582	47777004	ENSDARG00000089519	1
fbrsl1	chr5	17644240	17644776	ENSDARG00000058232	1
fbrsl1	chr5	17615362	17615461	ENSDARG00000058232	1
fbrsl1	chr5	17662710	17662809	ENSDARG00000058232	1
fbxo11a	chr12	24814497	24815191	ENSDARG00000061631	1
fbxo22	chr7	29962581	29962680	ENSDARG00000053505	1
fbxo32	chr16	25232285	25233721	ENSDARG00000040277	1
fbxo32	chr16	25261565	25262803	ENSDARG00000040277	1
fbxo32	chr16	25232245	25233733	ENSDARG00000040277	1
fdx1	chr9	29475268	29475367	ENSDARG00000056410	1
fgf10a	chr21	19648384	19649846	ENSDARG00000030932	1
fgf10a	chr21	19652062	19652161	ENSDARG00000030932	1
fgf10a	chr21	19680061	19680160	ENSDARG00000030932	1
fgf10a	chr21	19645307	19645406	ENSDARG00000030932	1
fgf10a	chr21	19675335	19675434	ENSDARG00000030932	1
fgf10a	chr21	19669660	19669759	ENSDARG00000030932	1
fgf10a	chr21	19649150	19649249	ENSDARG00000030932	1
fhdc1	chr1	25472535	25473134	ENSDARG00000074812	1
fhdc1	chr1	25438528	25438653	ENSDARG00000074812	1
fhdc1	chr1	25414662	25415128	ENSDARG00000074812	1
fhdc1	chr1	25438554	25438653	ENSDARG00000074812	1
fhdc3	chr10	26225167	26225835	ENSDARG00000069129	1
fhod1	chr7	34620096	34621781	ENSDARG00000051768	1
fhod1	chr7	34620893	34620992	ENSDARG00000051768	1
fhod1	chr7	34557825	34558295	ENSDARG00000051768	1
fhod1	chr7	34505165	34508027	ENSDARG00000051768	1
fhod1	chr7	34627933	34628501	ENSDARG00000051768	1
fhod1	chr7	34645514	34645613	ENSDARG00000051768	1
fibpa	chr14	30683481	30684138	ENSDARG00000016058	1
fibpa	chr14	30691497	30691596	ENSDARG00000016058	1
fibpa	chr14	30694069	30694168	ENSDARG00000016058	1
fibpa	chr14	30680248	30680727	ENSDARG00000016058	1
flna	chr23	19768405	19768504	ENSDARG00000074201	1
flna	chr23	19792198	19792833	ENSDARG00000074201	1
fosl1a	chr14	30691497	30691596	ENSDARG00000015355	1
fosl1a	chr14	30694069	30694168	ENSDARG00000015355	1
foxj1a	chr3	60700886	60700985	ENSDARG00000101919	1
foxj1a	chr3	60677729	60677828	ENSDARG00000101919	1
foxj1a	chr3	60716615	60717158	ENSDARG00000101919	1
foxj1a	chr3	60713807	60714734	ENSDARG00000101919	1
foxj3	chr11	26280022	26280281	ENSDARG00000075774	1
foxo1a	chr15	3334776	3334875	ENSDARG00000099555	1
foxo1a	chr15	3379629	3379728	ENSDARG00000099555	1
foxo1a	chr15	3252404	3252503	ENSDARG00000099555	1
foxo1a	chr15	3424221	3424320	ENSDARG00000099555	1
foxo3b	chr20	32254623	32254722	ENSDARG00000042904	1
foxo3b	chr20	32254460	32254961	ENSDARG00000042904	1
foxp4	chr11	22121129	22121228	ENSDARG00000076120	1
foxp4	chr11	22117823	22118314	ENSDARG00000076120	1
foxp4	chr11	22047971	22048070	ENSDARG00000076120	1
foxp4	chr11	21978051	21978150	ENSDARG00000076120	1
foxp4	chr11	21965320	21965473	ENSDARG00000076120	1
foxp4	chr11	22032540	22032639	ENSDARG00000076120	1
foxp4	chr11	21969907	21970006	ENSDARG00000076120	1
frya	chr15	31777947	31778046	ENSDARG00000013921	1
frya	chr15	31806415	31806514	ENSDARG00000013921	1
frya	chr15	31897714	31898164	ENSDARG00000013921	1
frya	chr15	31826576	31826675	ENSDARG00000013921	1
fscn2b	chr12	34459116	34459215	ENSDARG00000074396	1
fus	chr3	32689459	32690128	ENSDARG00000037968	1
fus	chr3	32689744	32689843	ENSDARG00000037968	1
fus	chr3	32688899	32690090	ENSDARG00000037968	1
fut8a	chr17	33772121	33772750	ENSDARG00000015449	1
fut8a	chr17	33772387	33772511	ENSDARG00000015449	1
fut8a	chr17	33740653	33740796	ENSDARG00000015449	1
fut8a	chr17	33740270	33741103	ENSDARG00000015449	1
fut8a	chr17	33867844	33868475	ENSDARG00000015449	1
fut8a	chr17	33722164	33722563	ENSDARG00000015449	1
fut8a	chr17	33740270	33741037	ENSDARG00000015449	1
fut8a	chr17	33740653	33740752	ENSDARG00000015449	1
fut8a	chr17	33772412	33772511	ENSDARG00000015449	1
gab1	chr1	35521093	35521192	ENSDARG00000037018	1
gab1	chr1	35555808	35555907	ENSDARG00000037018	1
gab1	chr1	35518508	35518607	ENSDARG00000037018	1
gab1	chr1	35515903	35516002	ENSDARG00000037018	1
gabpa	chr9	34997615	34997714	ENSDARG00000069289	1
gadd45ab	chr6	23935723	23935822	ENSDARG00000104571	1
gadd45ab	chr6	23976057	23977076	ENSDARG00000104571	1
gadd45ab	chr6	23976609	23976708	ENSDARG00000104571	1
gadd45ba	chr11	6490735	6490834	ENSDARG00000027744	1
gadd45ba	chr11	6470408	6470507	ENSDARG00000027744	1
gadd45ga	chr8	31325392	31325491	ENSDARG00000019417	1
gadd45ga	chr8	31390635	31391031	ENSDARG00000019417	1
gadd45ga	chr8	31403931	31404030	ENSDARG00000019417	1
gadd45ga	chr8	31368261	31368360	ENSDARG00000019417	1
gadd45ga	chr8	31325392	31325524	ENSDARG00000019417	1
gadd45ga	chr8	31416392	31417400	ENSDARG00000019417	1
gal3st3	chr7	7139817	7139916	ENSDARG00000073728	1
gal3st3	chr7	7166558	7166657	ENSDARG00000073728	1
gal3st3	chr7	7151504	7152171	ENSDARG00000073728	1
gal3st3	chr7	7169873	7169972	ENSDARG00000073728	1
gal3st3	chr7	7233146	7233759	ENSDARG00000073728	1
gal3st3	chr7	7265924	7266023	ENSDARG00000073728	1
gal3st3	chr7	7166558	7166669	ENSDARG00000073728	1
galnt1	chr16	26814605	26814704	ENSDARG00000061335	1
gata3	chr4	25065884	25065983	ENSDARG00000016526	1
gata3	chr4	25105211	25105310	ENSDARG00000016526	1
gata3	chr4	25022191	25022290	ENSDARG00000016526	1
gata3	chr4	25092112	25092211	ENSDARG00000016526	1
gata3	chr4	25059761	25059860	ENSDARG00000016526	1
gcnt4a	chr5	51015739	51016567	ENSDARG00000035198	1
gdpd5b	chr15	29436819	29437018	ENSDARG00000076962	1
gfi1aa	chr2	10766517	10766987	ENSDARG00000020746	1
gfi1aa	chr2	10766668	10766767	ENSDARG00000020746	1
gfi1aa	chr2	10728070	10728559	ENSDARG00000020746	1
ggps1	chr13	49757095	49757194	ENSDARG00000023627	1
gnai1	chr4	22683578	22684072	ENSDARG00000021647	1
gpc4	chr14	31097770	31097869	ENSDARG00000015472	1
gpc4	chr14	31142646	31142745	ENSDARG00000015472	1
gpx1b	chr6	42350029	42350128	ENSDARG00000006207	1
gpx1b	chr6	42349839	42350498	ENSDARG00000006207	1
gramd2aa	chr7	53507066	53507165	ENSDARG00000103736	1
gramd2aa	chr7	53541216	53541315	ENSDARG00000103736	1
gramd2aa	chr7	53588091	53588960	ENSDARG00000103736	1
gse1	chr18	30389467	30389566	ENSDARG00000062020	1
gse1	chr18	30417230	30417484	ENSDARG00000062020	1
