## Supplementary material for "A regulatory network of Sox and Six transcription factors initiate a cell fate transformation during hearing regeneration in adult zebrafish": All supplemental tables: Table S16.xlsx (part 2 of 2)

### Sheet: hc_not_occupied_by_six_sox (continued)
gene_name	chr	start	end	gene_id	linked to differential gene
gse1	chr18	30389573	30389672	ENSDARG00000062020	1
gse1	chr18	30279747	30279846	ENSDARG00000062020	1
gse1	chr18	30455633	30455732	ENSDARG00000062020	1
gse1	chr18	30274228	30274722	ENSDARG00000062020	1
gstm.1	chr8	25247019	25247118	ENSDARG00000042533	1
gstm.1	chr8	25301985	25302326	ENSDARG00000042533	1
gtf2a1	chr20	16418170	16418269	ENSDARG00000011000	1
gtf2a1	chr20	16417973	16418459	ENSDARG00000011000	1
gtf2b	chr2	22430241	22430340	ENSDARG00000103578	1
gtf2f2a	chr1	34668978	34669342	ENSDARG00000069910	1
gtf2h5	chr20	26071589	26071858	ENSDARG00000056099	1
gtpbp1	chr3	33433580	33433968	ENSDARG00000053467	1
gtpbp1	chr3	33472986	33473085	ENSDARG00000053467	1
hadhb	chr20	47952896	47952995	ENSDARG00000102055	1
hbegfa	chr14	7084123	7084222	ENSDARG00000075121	1
her15.1	chr11	41978898	41978997	ENSDARG00000054562	1
her15.1	chr11	41980443	41980960	ENSDARG00000054562	1
her15.1	chr11	41980643	41980742	ENSDARG00000054562	1
her4.1	chr23	21439684	21440436	ENSDARG00000056732	1
her4.1	chr23	21440127	21440226	ENSDARG00000056732	1
her4.1	chr23	21471543	21471642	ENSDARG00000056732	1
her4.1	chr23	21442683	21442782	ENSDARG00000056732	1
her4.2	chr23	21439684	21440436	ENSDARG00000094426	1
her4.2	chr23	21442683	21442782	ENSDARG00000094426	1
her4.2	chr23	21471543	21471642	ENSDARG00000056729	1
her4.2	chr23	21440127	21440226	ENSDARG00000094426	1
her4.2	chr23	21471543	21471642	ENSDARG00000094426	1
her4.2	chr23	21442683	21442782	ENSDARG00000056729	1
her4.2	chr23	21439684	21440436	ENSDARG00000056729	1
her4.2	chr23	21440127	21440226	ENSDARG00000056729	1
her4.4	chr23	21440127	21440226	ENSDARG00000009822	1
her4.4	chr23	21471543	21471642	ENSDARG00000009822	1
her4.4	chr23	21442683	21442782	ENSDARG00000009822	1
her4.4	chr23	21439684	21440436	ENSDARG00000009822	1
hikeshi	chr1	10961	12423	ENSDARG00000104071	1
hikeshi	chr1	55697	56607	ENSDARG00000104071	1
hip1	chr15	16948412	16948793	ENSDARG00000062972	1
hipk3b	chr18	27954606	27955127	ENSDARG00000062082	1
hist1h4l	chr7	6460767	6460866	ENSDARG00000105376	1
hist1h4l	chr7	6460767	6460866	ENSDARG00000105409	1
hist1h4l	chr7	6460767	6460866	ENSDARG00000105482	1
hist1h4l	chr5	27404624	27404723	ENSDARG00000061547	1
histh1l	chr5	27404624	27404723	ENSDARG00000035519	1
hivep1	chr19	3385499	3386237	ENSDARG00000103658	1
hivep1	chr19	3442824	3443765	ENSDARG00000103658	1
hivep1	chr19	3426852	3426951	ENSDARG00000103658	1
hivep2a	chr20	37621119	37621218	ENSDARG00000039987	1
hivep2a	chr20	37537223	37537322	ENSDARG00000039987	1
hivep2a	chr20	37590404	37590503	ENSDARG00000039987	1
hivep2a	chr20	37527917	37528016	ENSDARG00000039987	1
hivep2a	chr20	37614117	37614631	ENSDARG00000039987	1
hivep2a	chr20	37538154	37538253	ENSDARG00000039987	1
hivep2a	chr20	37537742	37538694	ENSDARG00000039987	1
hivep2a	chr20	37590404	37590559	ENSDARG00000039987	1
hmgb1b	chr15	31504968	31505067	ENSDARG00000030479	1
hmgb1b	chr15	31508050	31508149	ENSDARG00000030479	1
hmgb2a	chr1	38123029	38123168	ENSDARG00000029722	1
hmgb2a	chr1	38123069	38123168	ENSDARG00000029722	1
hmgb2b	chr23	45065149	45065368	ENSDARG00000053990	1
hmx3a	chr17	21767786	21768600	ENSDARG00000070955	1
hmx3a	chr17	21778143	21778322	ENSDARG00000070955	1
hnrnpa0a	chr14	24329389	24329488	ENSDARG00000089302	1
hnrnpa0a	chr14	24329124	24329727	ENSDARG00000089302	1
hnrnpa1b	chr23	36259720	36259819	ENSDARG00000036675	1
hnrnpl	chr5	36861326	36861425	ENSDARG00000035324	1
hnrnpl	chr5	36865477	36865576	ENSDARG00000035324	1
hpca	chr19	32720953	32721456	ENSDARG00000018397	1
hpca	chr19	32721151	32721250	ENSDARG00000018397	1
hpca	chr19	32731986	32732433	ENSDARG00000018397	1
hsd17b7	chr6	34905885	34905984	ENSDARG00000088140	1
hsd17b7	chr6	34980137	34980236	ENSDARG00000088140	1
hsd17b7	chr6	34942820	34942919	ENSDARG00000088140	1
hsd3b7	chr3	32772167	32772533	ENSDARG00000036966	1
hsp70.1	chr3	26069905	26070004	ENSDARG00000029688	1
hsp70.1	chr3	26123338	26124635	ENSDARG00000029688	1
hsp70.2	chr3	26123338	26124635	ENSDARG00000092362	1
hsp70.2	chr3	26069905	26070004	ENSDARG00000092362	1
hsp70.3	chr3	26123338	26124635	ENSDARG00000021924	1
hspa4l	chr17	43465931	43466034	ENSDARG00000053544	1
htatsf1	chr10	26689358	26689457	ENSDARG00000056649	1
iars	chr11	1435733	1435832	ENSDARG00000007955	1
id2a	chr17	34855806	34855905	ENSDARG00000055283	1
idh1	chr9	28159888	28160719	ENSDARG00000025375	1
ifrd2	chr8	26471255	26471354	ENSDARG00000036811	1
ift20	chr15	23765248	23765347	ENSDARG00000040556	1
ift20	chr15	23749917	23750016	ENSDARG00000040556	1
ift20	chr15	23774785	23774884	ENSDARG00000040556	1
ift20	chr15	23757916	23758606	ENSDARG00000040556	1
ift20	chr15	23758197	23758296	ENSDARG00000040556	1
ift46	chr10	29697874	29697973	ENSDARG00000011240	1
igfbp1a	chr20	6812168	6812933	ENSDARG00000099351	1
igfbp1a	chr20	6809671	6809770	ENSDARG00000099351	1
igfbp1a	chr20	6813867	6813966	ENSDARG00000099351	1
igfbp3	chr20	6809671	6809770	ENSDARG00000099144	1
igfbp3	chr20	6813867	6813966	ENSDARG00000099144	1
igfbp3	chr20	6812168	6812933	ENSDARG00000099144	1
igfbp5b	chr9	46834192	46834291	ENSDARG00000025348	1
igfbp5b	chr9	46841912	46842011	ENSDARG00000025348	1
igsf21a	chr11	28906255	28906354	ENSDARG00000031049	1
igsf21a	chr11	28628125	28628552	ENSDARG00000031049	1
igsf21a	chr11	28694631	28695281	ENSDARG00000031049	1
igsf21a	chr11	28634001	28634554	ENSDARG00000031049	1
igsf9a	chr10	19055689	19056519	ENSDARG00000075864	1
igsf9a	chr10	19055650	19056549	ENSDARG00000075864	1
igsf9a	chr10	19056035	19056135	ENSDARG00000075864	1
igsf9a	chr10	19017113	19017212	ENSDARG00000075864	1
inavaa	chr8	23765613	23765712	ENSDARG00000078155	1
inavaa	chr8	23825280	23825379	ENSDARG00000078155	1
inavaa	chr8	23731474	23731573	ENSDARG00000078155	1
ing4	chr19	9545491	9546127	ENSDARG00000030716	1
ing4	chr19	9538742	9538841	ENSDARG00000030716	1
ing4	chr19	9494697	9494796	ENSDARG00000030716	1
ing4	chr19	9503056	9503155	ENSDARG00000030716	1
ing4	chr19	9502206	9503942	ENSDARG00000030716	1
inhbb	chr9	36973141	36973974	ENSDARG00000040777	1
insm1b	chr17	41482068	41482167	ENSDARG00000053301	1
insm1b	chr17	41464049	41464148	ENSDARG00000053301	1
insm1b	chr17	41461225	41461913	ENSDARG00000053301	1
ipo7	chr7	65122207	65122306	ENSDARG00000035751	1
irak3	chr4	12805527	12805629	ENSDARG00000053131	1
irak3	chr4	12835022	12835517	ENSDARG00000053131	1
irak3	chr4	12805255	12805939	ENSDARG00000053131	1
irak3	chr4	12803221	12803320	ENSDARG00000053131	1
irx2a	chr16	508603	509059	ENSDARG00000001785	1
irx2a	chr16	563481	563580	ENSDARG00000001785	1
irx2a	chr16	514441	515015	ENSDARG00000001785	1
irx2a	chr16	550931	551026	ENSDARG00000001785	1
irx3a	chr7	36045350	36045449	ENSDARG00000101076	1
irx5a	chr7	35685137	35685236	ENSDARG00000034043	1
isl1	chr5	40721583	40721682	ENSDARG00000004023	1
isl1	chr5	40733777	40734317	ENSDARG00000004023	1
isl1	chr5	40773334	40774222	ENSDARG00000004023	1
isl1	chr5	40689270	40689369	ENSDARG00000004023	1
isl1	chr5	40685976	40686075	ENSDARG00000004023	1
isl1	chr5	40745172	40745271	ENSDARG00000004023	1
isl1	chr5	40733042	40733141	ENSDARG00000004023	1
isl1	chr5	40733768	40734338	ENSDARG00000004023	1
isl1	chr5	40740721	40741306	ENSDARG00000004023	1
isl1	chr5	40692564	40692663	ENSDARG00000004023	1
isl2b	chr7	29962581	29962680	ENSDARG00000053499	1
ivns1abpa	chr20	34330179	34330830	ENSDARG00000031100	1
jag1b	chr13	35346337	35346436	ENSDARG00000013168	1
jag1b	chr13	35357764	35357863	ENSDARG00000013168	1
jag1b	chr13	35405295	35405394	ENSDARG00000013168	1
jag1b	chr13	35430875	35430974	ENSDARG00000013168	1
jag1b	chr13	35381653	35382470	ENSDARG00000013168	1
jag2b	chr20	21394114	21394213	ENSDARG00000021389	1
jag2b	chr20	21447380	21447917	ENSDARG00000021389	1
jak1	chr6	31438307	31438824	ENSDARG00000020625	1
jak1	chr6	31336283	31336382	ENSDARG00000020625	1
jak1	chr6	31446728	31447441	ENSDARG00000020625	1
jak1	chr6	31335698	31336701	ENSDARG00000020625	1
jmjd1cb	chr12	8664590	8665317	ENSDARG00000079939	1
jmjd1cb	chr12	8674786	8675645	ENSDARG00000079939	1
jmjd1cb	chr12	8782312	8782999	ENSDARG00000079939	1
jmjd1cb	chr12	8668627	8668726	ENSDARG00000079939	1
jmjd1cb	chr12	8700919	8701018	ENSDARG00000079939	1
jmjd1cb	chr12	8715655	8715754	ENSDARG00000079939	1
jmjd1cb	chr12	8736832	8736931	ENSDARG00000079939	1
jupa	chr11	11719655	11719754	ENSDARG00000070787	1
jupa	chr11	11721749	11722841	ENSDARG00000070787	1
jupa	chr11	11744156	11744735	ENSDARG00000070787	1
kdm5c	chr8	36984079	36984178	ENSDARG00000006124	1
kdm5c	chr8	36998380	36998479	ENSDARG00000006124	1
kdm5c	chr8	36998018	36998701	ENSDARG00000006124	1
kdm6ba	chr7	21666473	21666572	ENSDARG00000088087	1
kdm6bb	chr10	22785825	22785924	ENSDARG00000056929	1
kdm6bb	chr10	22785629	22786156	ENSDARG00000056929	1
keap1a	chr2	41828579	41829268	ENSDARG00000016132	1
keap1a	chr2	41828844	41828943	ENSDARG00000016132	1
keap1a	chr2	41799136	41800059	ENSDARG00000016132	1
keap1a	chr2	41856218	41856317	ENSDARG00000016132	1
khdrbs1b	chr19	30403687	30404389	ENSDARG00000070475	1
khdrbs1b	chr19	30391799	30391898	ENSDARG00000070475	1
kidins220b	chr20	29720750	29720849	ENSDARG00000017338	1
kif19	chr12	38754839	38754938	ENSDARG00000053026	1
kif19	chr12	38750456	38750555	ENSDARG00000053026	1
kif1aa	chr6	27298519	27299206	ENSDARG00000061817	1
kif1aa	chr6	27146861	27146960	ENSDARG00000061817	1
KIF2A	chr8	12930255	12930354	ENSDARG00000043571	1
kif3a	chr14	23925019	23925129	ENSDARG00000087538	1
kif3a	chr14	23925019	23925118	ENSDARG00000087538	1
kifc3	chr18	45550400	45551794	ENSDARG00000054978	1
kifc3	chr18	45553067	45553166	ENSDARG00000054978	1
kitb	chr1	19505884	19507049	ENSDARG00000056133	1
kitb	chr1	19506648	19506747	ENSDARG00000056133	1
kitb	chr1	19513162	19513261	ENSDARG00000056133	1
klf11b	chr17	32400815	32401367	ENSDARG00000013794	1
klf7b	chr9	28367300	28367399	ENSDARG00000043821	1
klf7b	chr9	28384674	28384773	ENSDARG00000043821	1
klf7b	chr9	28349216	28349740	ENSDARG00000043821	1
klf7b	chr9	28385885	28385984	ENSDARG00000043821	1
klf7b	chr9	28396316	28396415	ENSDARG00000043821	1
klf7b	chr9	28349459	28349558	ENSDARG00000043821	1
kmt2cb	chr2	12848098	12848197	ENSDARG00000075560	1
kmt2e	chr4	22467419	22467518	ENSDARG00000007523	1
kmt2e	chr4	22467656	22467755	ENSDARG00000007523	1
kncn	chr2	19077299	19078387	ENSDARG00000101899	1
laptm4a	chr20	43828850	43829193	ENSDARG00000006397	1
laptm4b	chr19	32907452	32907551	ENSDARG00000035870	1
laptm4b	chr19	32888304	32889023	ENSDARG00000035870	1
laptm4b	chr19	32871076	32871542	ENSDARG00000035870	1
larp4ab	chr6	39588762	39588861	ENSDARG00000074979	1
lasp1	chr3	16106067	16106166	ENSDARG00000057867	1
letm1	chr13	13059974	13060073	ENSDARG00000056978	1
letm1	chr13	13059772	13060258	ENSDARG00000056978	1
letm1	chr13	13059738	13060351	ENSDARG00000056978	1
lhfpl5a	chr11	2833319	2833418	ENSDARG00000045023	1
lhfpl5a	chr11	2838700	2838824	ENSDARG00000045023	1
lhfpl5a	chr11	2838725	2838824	ENSDARG00000045023	1
lima1a	chr23	36451917	36452412	ENSDARG00000101441	1
lima1a	chr23	36469710	36469809	ENSDARG00000101441	1
lima1a	chr23	36491090	36491393	ENSDARG00000101441	1
lin28a	chr19	15397694	15397793	ENSDARG00000016999	1
lin28a	chr19	15513280	15513379	ENSDARG00000016999	1
lin28a	chr19	15438348	15438856	ENSDARG00000016999	1
lin28a	chr19	15442979	15443139	ENSDARG00000016999	1
lin28a	chr19	15443040	15443139	ENSDARG00000016999	1
lin28a	chr19	15446352	15446451	ENSDARG00000016999	1
lin28a	chr19	15472602	15473608	ENSDARG00000016999	1
lin7c	chr7	31935877	31935976	ENSDARG00000027322	1
lin7c	chr7	31935836	31936252	ENSDARG00000027322	1
lin7c	chr7	31862676	31862775	ENSDARG00000027322	1
lin7c	chr7	31868017	31868135	ENSDARG00000027322	1
lin7c	chr7	31862301	31862400	ENSDARG00000027322	1
lmo4b	chr6	25948125	25948224	ENSDARG00000054749	1
lmo4b	chr6	25948708	25948807	ENSDARG00000054749	1
lmtk2	chr3	61261234	61261671	ENSDARG00000076324	1
lmtk2	chr3	61175568	61175667	ENSDARG00000076324	1
lmtk2	chr3	61234950	61235534	ENSDARG00000076324	1
lonrf1	chr14	34044168	34044267	ENSDARG00000075048	1
loxhd1a	chr21	5269072	5269466	ENSDARG00000094738	1
loxhd1a	chr21	5256448	5256894	ENSDARG00000094738	1
loxhd1a	chr21	5273290	5273599	ENSDARG00000094738	1
loxhd1a	chr21	5297073	5297172	ENSDARG00000094738	1
lpin2	chr2	30970546	30970645	ENSDARG00000061214	1
lpin2	chr2	31024952	31025051	ENSDARG00000061214	1
lrba	chr1	24349268	24350830	ENSDARG00000031108	1
lrba	chr1	24292696	24292795	ENSDARG00000031108	1
lrba	chr1	24126227	24126326	ENSDARG00000031108	1
lrch4	chr7	61642871	61642970	ENSDARG00000068258	1
lrriq1	chr18	16157614	16158249	ENSDARG00000093781	1
lrriq1	chr18	16193302	16193629	ENSDARG00000093781	1
lsm12b	chr12	3338805	3339326	ENSDARG00000109510	1
lsm6	chr1	36210523	36210952	ENSDARG00000036995	1
lsm6	chr1	36173486	36173585	ENSDARG00000036995	1
lsr	chr15	33907569	33908253	ENSDARG00000099291	1
lyar	chr14	31560	31659	ENSDARG00000098507	1
lyrm2	chr20	1224193	1224292	ENSDARG00000033138	1
lysmd2	chr18	39464031	39464420	ENSDARG00000091771	1
lysmd2	chr18	39472689	39473422	ENSDARG00000091771	1
macf1a	chr19	35104419	35104518	ENSDARG00000028533	1
macf1a	chr19	35231651	35232433	ENSDARG00000028533	1
macf1a	chr19	35231605	35232629	ENSDARG00000028533	1
macf1a	chr19	35232086	35232185	ENSDARG00000028533	1
maff	chr12	19305498	19305597	ENSDARG00000028957	1
maff	chr12	19332229	19332600	ENSDARG00000028957	1
man1a1	chr20	41119852	41120013	ENSDARG00000005652	1
man1a1	chr20	41040722	41040848	ENSDARG00000005652	1
man1a1	chr20	41132767	41132866	ENSDARG00000005652	1
man1a1	chr20	41142971	41143070	ENSDARG00000005652	1
man1a1	chr20	41062556	41062655	ENSDARG00000005652	1
man1a1	chr20	41147381	41147718	ENSDARG00000005652	1
man1a1	chr20	41113251	41113350	ENSDARG00000005652	1
mapre3b	chr4	844033	844928	ENSDARG00000102878	1
mapre3b	chr4	842228	842327	ENSDARG00000102878	1
mapre3b	chr4	844466	844565	ENSDARG00000102878	1
mars	chr6	58979548	58979647	ENSDARG00000034396	1
mast2	chr6	33735763	33735870	ENSDARG00000074311	1
mast2	chr6	33732043	33732142	ENSDARG00000074311	1
mast2	chr6	33647541	33647640	ENSDARG00000074311	1
mast2	chr6	33825376	33825475	ENSDARG00000074311	1
mast2	chr6	33735771	33735870	ENSDARG00000074311	1
mast2	chr6	33647296	33647395	ENSDARG00000074311	1
mast2	chr6	33647092	33648037	ENSDARG00000074311	1
mb	chr1	55140869	55141952	ENSDARG00000031952	1
mb	chr1	55137526	55137625	ENSDARG00000031952	1
mb	chr1	55137268	55137367	ENSDARG00000031952	1
mb	chr1	55136261	55138192	ENSDARG00000031952	1
mbnl2	chr1	2239438	2239537	ENSDARG00000018460	1
mbnl2	chr1	2109408	2109507	ENSDARG00000018460	1
mbnl3	chr14	31097770	31097869	ENSDARG00000016085	1
mbpa	chr19	21767848	21767947	ENSDARG00000036186	1
mdh1aa	chr1	50971550	50972013	ENSDARG00000017772	1
mdh1aa	chr1	50971733	50971833	ENSDARG00000017772	1
mdh1aa	chr1	50953223	50953322	ENSDARG00000017772	1
mdh1aa	chr1	50971733	50971832	ENSDARG00000017772	1
med10	chr19	27929648	27930182	ENSDARG00000070623	1
mef2ca	chr10	43571378	43571477	ENSDARG00000029764	1
mef2cb	chr5	48257484	48258123	ENSDARG00000009418	1
mef2cb	chr5	48257745	48257844	ENSDARG00000009418	1
mef2cb	chr5	48172662	48172761	ENSDARG00000009418	1
mef2cb	chr5	48130515	48130614	ENSDARG00000009418	1
mef2d	chr16	29130839	29130938	ENSDARG00000040237	1
mef2d	chr16	29223756	29223855	ENSDARG00000040237	1
mef2d	chr16	29203737	29204776	ENSDARG00000040237	1
mef2d	chr16	29161893	29161992	ENSDARG00000040237	1
mef2d	chr16	29212361	29212819	ENSDARG00000040237	1
mfsd6b	chr9	41500473	41501291	ENSDARG00000054583	1
mfsd6b	chr9	41517041	41517140	ENSDARG00000054583	1
mfsd6b	chr9	41521824	41521923	ENSDARG00000054583	1
mfsd6b	chr9	41507325	41508255	ENSDARG00000054583	1
mfsd6b	chr9	41495891	41495990	ENSDARG00000054583	1
mfsd6b	chr9	41521621	41522192	ENSDARG00000054583	1
mgat4b	chr14	16715651	16716048	ENSDARG00000004115	1
mgat4b	chr14	16552021	16552120	ENSDARG00000004115	1
mgat4b	chr14	16666108	16666207	ENSDARG00000004115	1
mgat4b	chr14	16705204	16705303	ENSDARG00000004115	1
mgat4b	chr14	16754088	16754187	ENSDARG00000004115	1
mgat4b	chr14	16771400	16771499	ENSDARG00000004115	1
mgat4b	chr14	16770965	16771064	ENSDARG00000004115	1
mgat4b	chr14	16739384	16739882	ENSDARG00000004115	1
mgat4b	chr14	16661212	16661311	ENSDARG00000004115	1
mgll	chr8	26345773	26346204	ENSDARG00000036820	1
mgll	chr8	26355437	26355536	ENSDARG00000036820	1
mgll	chr8	26292172	26294271	ENSDARG00000036820	1
mgll	chr8	26329986	26330085	ENSDARG00000036820	1
mgll	chr8	26352489	26353048	ENSDARG00000036820	1
micall2a	chr3	43128620	43128719	ENSDARG00000102366	1
mindy4b	chr15	3920573	3921454	ENSDARG00000112337	1
mindy4b	chr15	3920605	3921546	ENSDARG00000112337	1
mllt3	chr7	18896105	18896441	ENSDARG00000006754	1
mllt3	chr7	18855665	18855764	ENSDARG00000006754	1
mllt3	chr7	18871564	18871663	ENSDARG00000006754	1
mrpl18	chr14	35478446	35478545	ENSDARG00000060199	1
mrpl57	chr17	26624688	26624787	ENSDARG00000007285	1
mrpl57	chr17	26573133	26573232	ENSDARG00000007285	1
mrps33	chr4	12110889	12110988	ENSDARG00000020015	1
mrps33	chr4	12113198	12113297	ENSDARG00000020015	1
mrps33	chr4	12111006	12111105	ENSDARG00000020015	1
mrps34	chr3	15982754	15983205	ENSDARG00000057910	1
msi2b	chr15	30807251	30808110	ENSDARG00000032614	1
msi2b	chr15	30856503	30856602	ENSDARG00000032614	1
msi2b	chr15	30853832	30854311	ENSDARG00000032614	1
msi2b	chr15	30459966	30460065	ENSDARG00000032614	1
msi2b	chr15	30756476	30756575	ENSDARG00000032614	1
msi2b	chr15	30743334	30743433	ENSDARG00000032614	1
msi2b	chr15	30618718	30618817	ENSDARG00000032614	1
msi2b	chr15	30415474	30415573	ENSDARG00000032614	1
mta2	chr7	17933649	17933748	ENSDARG00000013031	1
mtch2	chr7	38627192	38627291	ENSDARG00000019732	1
mtdha	chr19	32907452	32907551	ENSDARG00000014159	1
mtdha	chr19	32871076	32871542	ENSDARG00000014159	1
mtdha	chr19	32888304	32889023	ENSDARG00000014159	1
mtus1a	chr14	30398552	30398651	ENSDARG00000071562	1
mtus1a	chr14	30361016	30361491	ENSDARG00000071562	1
mtus1a	chr14	30291650	30291749	ENSDARG00000071562	1
mtus1a	chr14	30285573	30285672	ENSDARG00000071562	1
mtus1a	chr14	30300684	30301338	ENSDARG00000071562	1
mycb	chr2	32027468	32027567	ENSDARG00000007241	1
myclb	chr19	30763692	30763791	ENSDARG00000034956	1
myo10l3	chr9	12789139	12789238	ENSDARG00000074143	1
myo10l3	chr9	12809132	12809231	ENSDARG00000074143	1
myo15aa	chr3	40127202	40127667	ENSDARG00000075292	1
myo15aa	chr3	40163339	40163438	ENSDARG00000075292	1
myo15b	chr12	33733417	33733516	ENSDARG00000074852	1
myo18ab	chr15	24016246	24016345	ENSDARG00000061862	1
myo18ab	chr15	24016246	24016354	ENSDARG00000061862	1
myo18ab	chr15	23977238	23977916	ENSDARG00000061862	1
myo18ab	chr15	23977536	23977635	ENSDARG00000061862	1
myo18ab	chr15	24113616	24113715	ENSDARG00000061862	1
myo6b	chr17	36817745	36817844	ENSDARG00000042141	1
myo6b	chr17	36842152	36842251	ENSDARG00000042141	1
myo6b	chr17	36781592	36781941	ENSDARG00000042141	1
myo6b	chr17	36777092	36777191	ENSDARG00000042141	1
myo6b	chr17	36739504	36739603	ENSDARG00000042141	1
n4bp1	chr18	18419849	18420271	ENSDARG00000057491	1
naa15b	chr1	40672616	40672715	ENSDARG00000030368	1
naa15b	chr1	40671273	40671372	ENSDARG00000030368	1
nat16	chr7	26141013	26141112	ENSDARG00000086222	1
nat16	chr7	26087749	26087848	ENSDARG00000086222	1
nat16	chr7	26140784	26141196	ENSDARG00000086222	1
nat16	chr7	26199715	26200062	ENSDARG00000086222	1
nccrp1	chr5	36865477	36865576	ENSDARG00000035326	1
nccrp1	chr5	36861326	36861425	ENSDARG00000035326	1
ncoa3	chr11	18652277	18652707	ENSDARG00000077404	1
ncoa3	chr11	18717352	18718019	ENSDARG00000077404	1
ncoa3	chr11	18722603	18723214	ENSDARG00000077404	1
ncoa3	chr11	18717499	18717987	ENSDARG00000077404	1
ncor2	chr8	43598730	43599065	ENSDARG00000000966	1
ncor2	chr8	43616315	43616414	ENSDARG00000000966	1
ndfip2	chr1	5340089	5340654	ENSDARG00000033928	1
ndrg2	chr7	3998780	3998879	ENSDARG00000011170	1
ndrg3b	chr23	14898081	14898180	ENSDARG00000010052	1
ndrg3b	chr23	14978459	14978558	ENSDARG00000010052	1
ndrg3b	chr23	14902219	14902318	ENSDARG00000010052	1
ndufa11	chr11	6470408	6470507	ENSDARG00000042777	1
ndufa6	chr3	1162744	1162843	ENSDARG00000038028	1
ndufa6	chr3	1159503	1160019	ENSDARG00000038028	1
ndufa6	chr3	1195927	1196026	ENSDARG00000038028	1
ndufa6	chr3	1162031	1162130	ENSDARG00000038028	1
ndufa6	chr3	1195723	1196232	ENSDARG00000038028	1
ndufa6	chr3	1195670	1195769	ENSDARG00000038028	1
ndufa6	chr3	1189941	1190040	ENSDARG00000038028	1
ndufa6	chr3	1226332	1227615	ENSDARG00000038028	1
ndufb2	chr4	22467656	22467755	ENSDARG00000045490	1
ndufb2	chr4	22531327	22531648	ENSDARG00000045490	1
ndufb2	chr4	22467419	22467518	ENSDARG00000045490	1
ndufs3	chr7	38570568	38570667	ENSDARG00000015385	1
ndufs3	chr7	38627192	38627291	ENSDARG00000015385	1
ndufs3	chr7	38611280	38611435	ENSDARG00000015385	1
ndufs4	chr5	40532831	40532930	ENSDARG00000052840	1
ndufs5	chr19	35394026	35394783	ENSDARG00000006290	1
ndufs5	chr19	35410328	35410896	ENSDARG00000006290	1
nedd4a	chr18	516001	516100	ENSDARG00000099843	1
nenf	chr17	45441883	45441982	ENSDARG00000040192	1
nenf	chr17	45402241	45402907	ENSDARG00000040192	1
nenf	chr17	45404660	45404759	ENSDARG00000040192	1
nenf	chr17	45413523	45413622	ENSDARG00000040192	1
nenf	chr17	45441710	45442237	ENSDARG00000040192	1
net1	chr4	11546685	11546784	ENSDARG00000032765	1
neurl1aa	chr1	47777331	47777698	ENSDARG00000069438	1
neurl1aa	chr1	47783729	47784128	ENSDARG00000069438	1
neurl1aa	chr1	47727503	47727602	ENSDARG00000069438	1
neurl1aa	chr1	47796168	47796267	ENSDARG00000069438	1
nexmifa	chr5	23117784	23117883	ENSDARG00000089271	1
nexmifa	chr5	23105893	23106519	ENSDARG00000089271	1
nexmifa	chr5	23117784	23117889	ENSDARG00000089271	1
nfatc3a	chr7	34809604	34809703	ENSDARG00000076297	1
nfatc3a	chr7	34884113	34884529	ENSDARG00000076297	1
nfatc3a	chr7	34911750	34912404	ENSDARG00000076297	1
nfatc3a	chr7	34843458	34843557	ENSDARG00000076297	1
nfatc3a	chr7	34809357	34810021	ENSDARG00000076297	1
nfatc3a	chr7	34922301	34922400	ENSDARG00000076297	1
nfkbiab	chr17	12894753	12894852	ENSDARG00000007693	1
nfkbiab	chr17	12935497	12935596	ENSDARG00000007693	1
nhsl1a	chr17	30581571	30581670	ENSDARG00000054537	1
notch3	chr3	53554440	53554539	ENSDARG00000052139	1
notch3	chr3	53528469	53528568	ENSDARG00000052139	1
nova2	chr15	28720960	28721059	ENSDARG00000017673	1
nova2	chr15	28755149	28755248	ENSDARG00000017673	1
nova2	chr15	28713942	28714041	ENSDARG00000017673	1
npm1b	chr14	5683940	5684039	ENSDARG00000037675	1
npm1b	chr14	5563027	5563126	ENSDARG00000037675	1
npm3	chr13	11942118	11942217	ENSDARG00000103594	1
nqo1	chr7	56766582	56766681	ENSDARG00000010250	1
nr3c1	chr14	23801031	23801130	ENSDARG00000025032	1
nrarpa	chr10	10903534	10903633	ENSDARG00000091419	1
nrarpa	chr10	10877129	10878603	ENSDARG00000091419	1
nrarpa	chr10	10837393	10837492	ENSDARG00000091419	1
nrarpa	chr10	10903743	10903842	ENSDARG00000091419	1
nrarpa	chr10	10870315	10870665	ENSDARG00000091419	1
nrip1b	chr10	38271972	38272523	ENSDARG00000068894	1
nrip1b	chr10	38272200	38272325	ENSDARG00000068894	1
nrip1b	chr10	38346438	38346922	ENSDARG00000068894	1
nrip1b	chr10	38272200	38272299	ENSDARG00000068894	1
nrxn3b	chr20	5668889	5668988	ENSDARG00000062693	1
nrxn3b	chr20	5619715	5620105	ENSDARG00000062693	1
nrxn3b	chr20	5668699	5669155	ENSDARG00000062693	1
nrxn3b	chr20	5638626	5638725	ENSDARG00000062693	1
nsfa	chr3	34724625	34725334	ENSDARG00000007654	1
nsfa	chr3	34724946	34725045	ENSDARG00000007654	1
nt5c2l1	chr10	17484364	17485063	ENSDARG00000034852	1
nucks1b	chr23	18074065	18074839	ENSDARG00000012777	1
numb	chr17	51869810	51869909	ENSDARG00000027279	1
numb	chr17	51871742	51871841	ENSDARG00000027279	1
numb	chr17	51888444	51888543	ENSDARG00000027279	1
nup153	chr19	46106113	46106749	ENSDARG00000099972	1
nxf1	chr21	26726460	26726559	ENSDARG00000055076	1
oga	chr13	11942118	11942217	ENSDARG00000074686	1
opa1	chr6	36724413	36724854	ENSDARG00000070801	1
opa1	chr6	36710920	36711462	ENSDARG00000070801	1
oser1	chr6	52669965	52670064	ENSDARG00000024669	1
otogl	chr18	6154927	6155086	ENSDARG00000088750	1
otogl	chr18	6313112	6313661	ENSDARG00000088750	1
otogl	chr18	6200580	6200679	ENSDARG00000088750	1
otogl	chr18	6154927	6155026	ENSDARG00000088750	1
otomp	chr2	41518199	41518834	ENSDARG00000040306	1
otomp	chr2	41487770	41487869	ENSDARG00000040306	1
oxr1b	chr19	7400400	7400799	ENSDARG00000063310	1
oxr1b	chr19	7441517	7442175	ENSDARG00000063310	1
oxr1b	chr19	7378419	7378777	ENSDARG00000063310	1
pacrg	chr17	27638287	27638386	ENSDARG00000087556	1
pacrg	chr17	27749227	27749326	ENSDARG00000087556	1
pacsin1a	chr23	3702968	3703067	ENSDARG00000032865	1
pak1	chr18	3194074	3194173	ENSDARG00000103959	1
pak1	chr18	3275781	3275880	ENSDARG00000103959	1
pak1	chr18	3190609	3190708	ENSDARG00000103959	1
pak1	chr18	3189373	3189834	ENSDARG00000103959	1
pak1	chr18	3307899	3307998	ENSDARG00000103959	1
pak1	chr18	3294336	3294740	ENSDARG00000103959	1
pak1	chr18	3263284	3263383	ENSDARG00000103959	1
palld	chr20	23690901	23690985	ENSDARG00000040009	1
palld	chr20	23604461	23604560	ENSDARG00000040009	1
palm3	chr6	8105779	8105878	ENSDARG00000071215	1
palm3	chr6	8083166	8083265	ENSDARG00000071215	1
palm3	chr6	8096984	8097109	ENSDARG00000071215	1
palm3	chr6	8069187	8069697	ENSDARG00000071215	1
palm3	chr6	8082732	8082831	ENSDARG00000071215	1
pard6a	chr18	22099696	22099795	ENSDARG00000069378	1
pard6a	chr18	22106418	22107199	ENSDARG00000069378	1
pard6a	chr18	22050614	22050713	ENSDARG00000069378	1
pard6a	chr18	22091760	22092013	ENSDARG00000069378	1
pax2a	chr13	29775056	29775415	ENSDARG00000028148	1
pax2a	chr13	29770623	29770722	ENSDARG00000028148	1
pax2a	chr13	29846785	29847559	ENSDARG00000028148	1
pax2a	chr13	29819610	29820735	ENSDARG00000028148	1
pax2a	chr13	29797929	29798569	ENSDARG00000028148	1
pbdc1	chr10	20131642	20131741	ENSDARG00000057299	1
pbxip1b	chr16	22712510	22712609	ENSDARG00000011824	1
pcbp2	chr9	204120	204292	ENSDARG00000099039	1
pcbp2	chr9	204193	204292	ENSDARG00000099039	1
pcdh17	chr11	32723986	32724085	ENSDARG00000027041	1
pcdh17	chr11	32586127	32586226	ENSDARG00000027041	1
pcdh17	chr11	32585822	32586374	ENSDARG00000027041	1
pcdh17	chr11	32586083	32586226	ENSDARG00000027041	1
pcdh17	chr11	32722776	32724355	ENSDARG00000027041	1
pcdh19	chr14	40427223	40427322	ENSDARG00000034344	1
pcdh19	chr14	40325715	40326029	ENSDARG00000034344	1
pcdh19	chr14	40427153	40427697	ENSDARG00000034344	1
pcdh7a	chr1	15194791	15195263	ENSDARG00000078898	1
pcdh7a	chr1	15136459	15136558	ENSDARG00000078898	1
pcdh7a	chr1	15137949	15138048	ENSDARG00000078898	1
pcdh7a	chr1	15194995	15195094	ENSDARG00000078898	1
pcdh7a	chr1	15146761	15146860	ENSDARG00000078898	1
pcdh7a	chr1	15147122	15147221	ENSDARG00000078898	1
pcxa	chr21	26740496	26740595	ENSDARG00000098766	1
pcxa	chr21	26847199	26847298	ENSDARG00000098766	1
pcxa	chr21	26946679	26946778	ENSDARG00000098766	1
pcxa	chr21	26726460	26726559	ENSDARG00000098766	1
pcxa	chr21	27010776	27010875	ENSDARG00000098766	1
pcxa	chr21	26792505	26793036	ENSDARG00000098766	1
pcxa	chr21	26987497	26987596	ENSDARG00000098766	1
pdcd6ip	chr19	42813644	42814282	ENSDARG00000025269	1
pdcd6ip	chr19	42912506	42912605	ENSDARG00000025269	1
pdcd6ip	chr19	42813897	42813996	ENSDARG00000025269	1
pdcd6ip	chr19	42850387	42850486	ENSDARG00000025269	1
pde4ba	chr6	30953582	30953681	ENSDARG00000032868	1
pde4ba	chr6	30805684	30805783	ENSDARG00000032868	1
pde4ba	chr6	30820215	30820611	ENSDARG00000032868	1
pde4ba	chr6	30963034	30963571	ENSDARG00000032868	1
pde4ba	chr6	30978379	30978478	ENSDARG00000032868	1
pdzrn4	chr4	13826360	13826459	ENSDARG00000045687	1
pdzrn4	chr4	13893153	13893448	ENSDARG00000045687	1
pdzrn4	chr4	13810444	13811240	ENSDARG00000045687	1
pdzrn4	chr4	13826165	13826625	ENSDARG00000045687	1
pdzrn4	chr4	13807419	13807817	ENSDARG00000045687	1
peli1b	chr17	24437469	24437856	ENSDARG00000044083	1
peli1b	chr17	24483533	24483632	ENSDARG00000044083	1
peli1b	chr17	24483130	24483872	ENSDARG00000044083	1
peli1b	chr17	24483476	24483632	ENSDARG00000044083	1
pes	chr5	12786974	12787073	ENSDARG00000018902	1
pfdn1	chr21	30086003	30086102	ENSDARG00000014536	1
pfdn1	chr21	30160225	30160324	ENSDARG00000014536	1
pfkfb3	chr4	25462237	25462822	ENSDARG00000001953	1
pgam1a	chr13	31440889	31440988	ENSDARG00000005423	1
phactr3a	chr23	12260738	12260837	ENSDARG00000058243	1
phactr3a	chr23	12284321	12284420	ENSDARG00000058243	1
phactr4a	chr19	15229263	15229362	ENSDARG00000015552	1
phactr4a	chr19	15180921	15181020	ENSDARG00000015552	1
phactr4a	chr19	15192627	15192726	ENSDARG00000015552	1
phc2b	chr6	48163930	48164029	ENSDARG00000013224	1
phc2b	chr6	48132397	48133521	ENSDARG00000013224	1
phf20b	chr23	14978459	14978558	ENSDARG00000038737	1
pho	chr5	62351833	62352360	ENSDARG00000035133	1
pho	chr5	62374769	62374868	ENSDARG00000035133	1
pho	chr5	62356424	62356793	ENSDARG00000035133	1
pi4kb	chr16	38159848	38159947	ENSDARG00000040111	1
pi4kb	chr16	38195831	38196119	ENSDARG00000040111	1
pi4kb	chr16	38161907	38162006	ENSDARG00000040111	1
pik3r3a	chr2	2924887	2924986	ENSDARG00000103038	1
pik3r3a	chr2	2924726	2925164	ENSDARG00000103038	1
pik3r3b	chr6	33585054	33585153	ENSDARG00000034409	1
pik3r3b	chr6	33529271	33529380	ENSDARG00000034409	1
pik3r3b	chr6	33548763	33548862	ENSDARG00000034409	1
pik3r3b	chr6	33542254	33542353	ENSDARG00000034409	1
pkig	chr23	25904291	25904390	ENSDARG00000086471	1
pkig	chr23	25901326	25901425	ENSDARG00000086471	1
pkig	chr23	25904423	25904522	ENSDARG00000086471	1
pkig	chr23	25892991	25893090	ENSDARG00000086471	1
pkig	chr23	25917337	25917436	ENSDARG00000086471	1
pkp1b	chr6	54732663	54733101	ENSDARG00000052705	1
pkp1b	chr6	54711346	54711445	ENSDARG00000052705	1
pkp1b	chr6	54711028	54711750	ENSDARG00000052705	1
pkp3b	chr7	32978144	32978243	ENSDARG00000079438	1
pleca	chr19	22526563	22527396	ENSDARG00000062590	1
pleca	chr19	22541115	22541226	ENSDARG00000062590	1
pleca	chr19	22498650	22498749	ENSDARG00000062590	1
pleca	chr19	22448536	22448635	ENSDARG00000062590	1
pleca	chr19	22470935	22471561	ENSDARG00000062590	1
pleca	chr19	22471183	22471282	ENSDARG00000062590	1
plek2	chr13	33138929	33139454	ENSDARG00000012789	1
plekha6	chr11	23479461	23480294	ENSDARG00000020328	1
plekha6	chr11	23475054	23475153	ENSDARG00000020328	1
plekha6	chr11	23443657	23443756	ENSDARG00000020328	1
plekha6	chr11	23403958	23404057	ENSDARG00000020328	1
plekha6	chr11	23470886	23471438	ENSDARG00000020328	1
plekha6	chr11	23443386	23444063	ENSDARG00000020328	1
plxna4	chr4	15310873	15310972	ENSDARG00000019328	1
plxna4	chr4	15313084	15313731	ENSDARG00000019328	1
plxna4	chr4	15348646	15349096	ENSDARG00000019328	1
plxna4	chr4	15305343	15305442	ENSDARG00000019328	1
plxna4	chr4	15290832	15290931	ENSDARG00000019328	1
plxna4	chr4	15242370	15242469	ENSDARG00000019328	1
plxna4	chr4	15319338	15319675	ENSDARG00000019328	1
pmp22b	chr12	37277645	37278166	ENSDARG00000060457	1
pmp22b	chr12	37348780	37348879	ENSDARG00000060457	1
pmp22b	chr12	37348560	37349122	ENSDARG00000060457	1
pmp22b	chr12	37338359	37338458	ENSDARG00000060457	1
polr2a	chr12	22591160	22591619	ENSDARG00000099966	1
polr2a	chr12	22580494	22580593	ENSDARG00000099966	1
polr2f	chr3	1469040	1469648	ENSDARG00000036625	1
polr2f	chr3	1491896	1492554	ENSDARG00000036625	1
polr2f	chr3	1486081	1486904	ENSDARG00000036625	1
polr2f	chr3	1496581	1496680	ENSDARG00000036625	1
polr2f	chr3	1486560	1486659	ENSDARG00000036625	1
polr2f	chr3	1480958	1481279	ENSDARG00000036625	1
polr2i	chr18	40901192	40901291	ENSDARG00000040443	1
pou3f3b	chr6	14923978	14924077	ENSDARG00000095896	1
pou3f3b	chr6	14998946	14999045	ENSDARG00000095896	1
pou3f3b	chr6	14965782	14965881	ENSDARG00000095896	1
pou3f3b	chr6	14965629	14966095	ENSDARG00000095896	1
pou3f3b	chr6	14981035	14981134	ENSDARG00000095896	1
pou4f1	chr6	4545171	4545270	ENSDARG00000005559	1
pou4f1	chr6	4545114	4545386	ENSDARG00000005559	1
pou4f1	chr6	4539744	4541591	ENSDARG00000005559	1
pou4f1	chr6	4550595	4551041	ENSDARG00000005559	1
pou4f1	chr6	4569839	4570547	ENSDARG00000005559	1
pou4f1	chr6	4590156	4590697	ENSDARG00000005559	1
pou4f1	chr6	4503731	4504299	ENSDARG00000005559	1
pou4f1	chr6	4550755	4550854	ENSDARG00000005559	1
pou4f1	chr6	4584338	4584768	ENSDARG00000005559	1
pou4f1	chr6	4545171	4545308	ENSDARG00000005559	1
pou4f1	chr6	4540318	4540417	ENSDARG00000005559	1
ppargc1b	chr14	24952638	24952737	ENSDARG00000101569	1
ppargc1b	chr14	24971063	24971162	ENSDARG00000101569	1
ppargc1b	chr14	24970824	24971553	ENSDARG00000101569	1
ppargc1b	chr14	24907632	24908223	ENSDARG00000101569	1
ppid	chr14	48023029	48023128	ENSDARG00000038835	1
ppid	chr14	48022821	48023350	ENSDARG00000038835	1
ppid	chr14	48041074	48041173	ENSDARG00000038835	1
ppm1la	chr2	6303635	6303734	ENSDARG00000063218	1
ppm1la	chr2	6296347	6296803	ENSDARG00000063218	1
ppm1la	chr2	6315274	6315373	ENSDARG00000063218	1
ppp1caa	chr3	30890319	30890418	ENSDARG00000003486	1
ppp1caa	chr3	30839797	30840219	ENSDARG00000003486	1
ppp1caa	chr3	30867917	30868016	ENSDARG00000003486	1
ppp1r10	chr19	30391799	30391898	ENSDARG00000032651	1
ppp1r10	chr19	30403687	30404389	ENSDARG00000032651	1
ppp1r14aa	chr5	36691530	36691629	ENSDARG00000011239	1
ppp1r14aa	chr5	36681330	36681429	ENSDARG00000011239	1
ppp1r14aa	chr5	36693686	36694434	ENSDARG00000011239	1
ppp4r4	chr20	27331107	27331206	ENSDARG00000010407	1
ppp4r4	chr20	27272601	27272700	ENSDARG00000010407	1
ppp4r4	chr20	27364001	27364100	ENSDARG00000010407	1
ppp5c	chr15	2685237	2685336	ENSDARG00000034313	1
ppp5c	chr15	2726127	2726674	ENSDARG00000034313	1
ppp5c	chr15	2693525	2694053	ENSDARG00000034313	1
ppp5c	chr15	2723132	2723231	ENSDARG00000034313	1
ppp5c	chr15	2720997	2721444	ENSDARG00000034313	1
prdm1a	chr16	7482451	7483139	ENSDARG00000002445	1
prdm1a	chr16	7482642	7482837	ENSDARG00000002445	1
prdm1a	chr16	7443347	7443446	ENSDARG00000002445	1
prdx1	chr2	6115586	6115685	ENSDARG00000058734	1
prdx5	chr21	26606233	26607791	ENSDARG00000055064	1
prkar1aa	chr3	36302123	36302222	ENSDARG00000076128	1
prkar1aa	chr3	36259554	36260236	ENSDARG00000076128	1
prkar1aa	chr3	36313501	36313600	ENSDARG00000076128	1
prkar2aa	chr8	26355437	26355536	ENSDARG00000033184	1
prkar2aa	chr8	26292172	26294271	ENSDARG00000033184	1
prkar2aa	chr8	26352489	26353048	ENSDARG00000033184	1
prkar2aa	chr8	26345773	26346204	ENSDARG00000033184	1
prkar2aa	chr8	26329986	26330085	ENSDARG00000033184	1
prkcdb	chr11	18394917	18395016	ENSDARG00000070651	1
prkci	chr2	37357794	37357893	ENSDARG00000021225	1
prkci	chr2	37375083	37375501	ENSDARG00000021225	1
prkd2	chr15	11785850	11786332	ENSDARG00000104676	1
prodhb	chr5	11256935	11257476	ENSDARG00000086512	1
prpf40a	chr9	4704968	4705562	ENSDARG00000058467	1
prpf40a	chr9	4706385	4706913	ENSDARG00000058467	1
prpf40a	chr9	4705045	4705475	ENSDARG00000058467	1
prpf40a	chr9	4705217	4705316	ENSDARG00000058467	1
prps1a	chr5	23117784	23117883	ENSDARG00000015524	1
prps1a	chr5	23117784	23117889	ENSDARG00000015524	1
prps1a	chr5	23105893	23106519	ENSDARG00000015524	1
prr15la	chr3	24167650	24167749	ENSDARG00000025615	1
prr15la	chr3	24215933	24216032	ENSDARG00000025615	1
prrc2c	chr20	15065804	15066289	ENSDARG00000057583	1
psma6a	chr17	12935497	12935596	ENSDARG00000019398	1
psmb5	chr2	38336757	38336856	ENSDARG00000075445	1
psmc3	chr7	38728479	38728578	ENSDARG00000007141	1
ptbp3	chr10	11229772	11229871	ENSDARG00000043757	1
ptbp3	chr10	11226838	11226937	ENSDARG00000043757	1
ptena	chr17	23693181	23693280	ENSDARG00000071018	1
ptena	chr17	23631895	23631994	ENSDARG00000071018	1
ptmab	chr2	5115276	5115866	ENSDARG00000101766	1
ptp4a2a	chr17	14688518	14688617	ENSDARG00000087443	1
ptp4a2b	chr19	35473401	35473500	ENSDARG00000035676	1
ptp4a2b	chr19	35410328	35410896	ENSDARG00000035676	1
ptpn13	chr21	9406825	9406924	ENSDARG00000103699	1
ptpn13	chr21	9501930	9502029	ENSDARG00000103699	1
ptprfb	chr2	17962818	17963292	ENSDARG00000005754	1
ptprfb	chr2	17670642	17671242	ENSDARG00000005754	1
ptprfb	chr2	17827995	17828122	ENSDARG00000005754	1
ptprfb	chr2	17858894	17859008	ENSDARG00000005754	1
ptprfb	chr2	17607818	17607917	ENSDARG00000005754	1
ptprfb	chr2	17670914	17671013	ENSDARG00000005754	1
ptprfb	chr2	17875739	17875838	ENSDARG00000005754	1
ptprfb	chr2	17759523	17759622	ENSDARG00000005754	1
ptprfb	chr2	17619948	17620623	ENSDARG00000005754	1
ptprz1b	chr4	4852781	4852880	ENSDARG00000020871	1
ptprz1b	chr4	4841289	4841410	ENSDARG00000020871	1
ptprz1b	chr4	4874980	4875720	ENSDARG00000020871	1
ptprz1b	chr4	4849753	4849852	ENSDARG00000020871	1
ptprz1b	chr4	4875318	4875432	ENSDARG00000020871	1
pum1	chr19	42998125	42998501	ENSDARG00000099256	1
pum1	chr19	43109112	43109211	ENSDARG00000099256	1
pum1	chr19	43018286	43018385	ENSDARG00000099256	1
pvalb8	chr3	61108289	61109033	ENSDARG00000037790	1
pvalb8	chr3	61175568	61175667	ENSDARG00000037790	1
pvalb8	chr3	61167590	61168030	ENSDARG00000037790	1
pvalb9	chr12	17738811	17739327	ENSDARG00000071601	1
pvalb9	chr12	17671461	17672052	ENSDARG00000071601	1
pvalb9	chr12	17671674	17671773	ENSDARG00000071601	1
pygmb	chr7	22824356	22824459	ENSDARG00000013317	1
pygmb	chr7	22824356	22824455	ENSDARG00000013317	1
qkia	chr17	27749227	27749326	ENSDARG00000097478	1
rab11fip4b	chr6	18400039	18400138	ENSDARG00000103207	1
rab1ab	chr13	24379531	24379630	ENSDARG00000029663	1
rab1ab	chr13	24447145	24447244	ENSDARG00000029663	1
rab1ab	chr13	24376562	24377347	ENSDARG00000029663	1
rab2a	chr2	21893087	21893447	ENSDARG00000020261	1
rab2a	chr2	21869308	21869407	ENSDARG00000020261	1
rab2a	chr2	21775041	21775140	ENSDARG00000020261	1
rab2a	chr2	21790647	21790844	ENSDARG00000020261	1
rab2a	chr2	21797283	21798502	ENSDARG00000020261	1
rabac1	chr16	10776280	10778943	ENSDARG00000004171	1
rabac1	chr16	10776272	10778992	ENSDARG00000004171	1
rabac1	chr16	10790013	10790540	ENSDARG00000004171	1
ralgps2	chr20	16142270	16142369	ENSDARG00000026519	1
ralgps2	chr20	15922036	15922135	ENSDARG00000026519	1
rap2c	chr14	30935052	30935151	ENSDARG00000015649	1
rapgef2	chr14	48041074	48041173	ENSDARG00000005482	1
rapgef2	chr14	48023029	48023128	ENSDARG00000005482	1
rapgef2	chr14	47923866	47924394	ENSDARG00000005482	1
rapgef2	chr14	47946229	47946328	ENSDARG00000005482	1
rapgef2	chr14	48022821	48023350	ENSDARG00000005482	1
rapgef2	chr14	47891104	47891203	ENSDARG00000005482	1
rapgef2	chr14	47929172	47929271	ENSDARG00000005482	1
rapgef2	chr14	47946229	47946344	ENSDARG00000005482	1
rapgef2	chr14	47994757	47995131	ENSDARG00000005482	1
raph1b	chr1	29708852	29709381	ENSDARG00000061732	1
rarab	chr3	33094057	33094156	ENSDARG00000034893	1
rarab	chr3	33133568	33133999	ENSDARG00000034893	1
rarab	chr3	33084949	33085048	ENSDARG00000034893	1
rarab	chr3	33106492	33107128	ENSDARG00000034893	1
rarab	chr3	33049053	33049803	ENSDARG00000034893	1
rarab	chr3	33049095	33049751	ENSDARG00000034893	1
rarab	chr3	33090119	33090218	ENSDARG00000034893	1
rarga	chr23	35828524	35829550	ENSDARG00000034117	1
rarga	chr23	35866123	35866222	ENSDARG00000034117	1
rarga	chr23	35963964	35964906	ENSDARG00000034117	1
rasal2	chr2	35800590	35801532	ENSDARG00000036257	1
rasal2	chr2	35740356	35740455	ENSDARG00000036257	1
rasal2	chr2	35830800	35830899	ENSDARG00000036257	1
rasal2	chr2	35830438	35830537	ENSDARG00000036257	1
rasal2	chr2	35740132	35740705	ENSDARG00000036257	1
rasgef1ba	chr5	39724884	39724983	ENSDARG00000033614	1
rasgef1ba	chr5	39721761	39721860	ENSDARG00000033614	1
rasgef1ba	chr5	39761468	39761567	ENSDARG00000033614	1
rassf2a	chr8	43013058	43013507	ENSDARG00000029865	1
rassf2a	chr8	43013248	43013347	ENSDARG00000029865	1
rassf2a	chr8	42999192	42999291	ENSDARG00000029865	1
RASSF5	chr11	21304328	21304427	ENSDARG00000070601	1
RASSF5	chr11	21304305	21304427	ENSDARG00000070601	1
rassf7b	chr7	49666085	49666437	ENSDARG00000003193	1
rassf7b	chr7	49654407	49654506	ENSDARG00000003193	1
raver2	chr6	31438307	31438824	ENSDARG00000075034	1
raver2	chr6	31574504	31574603	ENSDARG00000075034	1
raver2	chr6	31582235	31582741	ENSDARG00000075034	1
raver2	chr6	31598300	31598399	ENSDARG00000075034	1
raver2	chr6	31446728	31447441	ENSDARG00000075034	1
raver2	chr6	31535566	31535665	ENSDARG00000075034	1
raver2	chr6	31575265	31575364	ENSDARG00000075034	1
rbbp6	chr3	35469415	35469514	ENSDARG00000037919	1
rbbp6	chr3	35422121	35422220	ENSDARG00000037919	1
rbbp6	chr3	35410409	35411089	ENSDARG00000037919	1
rbm19	chr6	45895169	45895268	ENSDARG00000042590	1
rbm24a	chr19	46119514	46120019	ENSDARG00000102995	1
rbm24a	chr19	46106113	46106749	ENSDARG00000102995	1
rbm24a	chr19	46197447	46197546	ENSDARG00000102995	1
rbm24a	chr19	46112160	46112259	ENSDARG00000102995	1
rbm24a	chr19	46142545	46142644	ENSDARG00000102995	1
rbm39a	chr11	24335679	24336083	ENSDARG00000011613	1
rbm8a	chr16	45941278	45941377	ENSDARG00000016516	1
rbm8a	chr16	45936391	45936838	ENSDARG00000016516	1
rbm8a	chr16	45941086	45941596	ENSDARG00000016516	1
rbmx	chr14	31831617	31831716	ENSDARG00000014244	1
rbmx	chr14	31831441	31831884	ENSDARG00000014244	1
rc3h2	chr10	9570109	9570902	ENSDARG00000063050	1
rc3h2	chr10	9598458	9598557	ENSDARG00000063050	1
rc3h2	chr10	9558712	9558811	ENSDARG00000063050	1
rc3h2	chr10	9683387	9683486	ENSDARG00000063050	1
rc3h2	chr10	9570113	9570959	ENSDARG00000063050	1
rc3h2	chr10	9553890	9554460	ENSDARG00000063050	1
rc3h2	chr10	9555630	9555929	ENSDARG00000063050	1
rcan1a	chr9	35865396	35866098	ENSDARG00000003109	1
rcan3	chr17	26903194	26903293	ENSDARG00000032623	1
rcan3	chr17	26911596	26911695	ENSDARG00000032623	1
rcan3	chr17	26935224	26935323	ENSDARG00000032623	1
reep3b	chr12	8782312	8782999	ENSDARG00000004160	1
rem1	chr11	24335679	24336083	ENSDARG00000020544	1
rfx2	chr8	20127384	20127861	ENSDARG00000013575	1
rfx2	chr8	20082754	20082853	ENSDARG00000013575	1
rgs12b	chr1	41192072	41192171	ENSDARG00000036774	1
rgs12b	chr1	41235702	41236191	ENSDARG00000036774	1
rhov	chr20	28407398	28407497	ENSDARG00000070434	1
rhov	chr20	28364495	28365230	ENSDARG00000070434	1
rhov	chr20	28364803	28364902	ENSDARG00000070434	1
rhpn2	chr7	38371784	38372594	ENSDARG00000014577	1
rhpn2	chr7	38349744	38349843	ENSDARG00000014577	1
rin2	chr13	27314754	27314853	ENSDARG00000074589	1
rin2	chr13	27314561	27315544	ENSDARG00000074589	1
rin2	chr13	27206262	27206361	ENSDARG00000074589	1
rnf128a	chr5	23695936	23697207	ENSDARG00000016867	1
rnf145a	chr14	34990173	34990704	ENSDARG00000002609	1
RNF224	chr5	57514011	57514110	ENSDARG00000095415	1
rnf25	chr3	32688899	32690090	ENSDARG00000027182	1
rnf25	chr3	32689744	32689843	ENSDARG00000027182	1
rnf25	chr3	32689459	32690128	ENSDARG00000027182	1
rpf2	chr20	189204	189303	ENSDARG00000043960	1
rpl10a	chr8	23731474	23731573	ENSDARG00000042905	1
rpl10a	chr8	23765613	23765712	ENSDARG00000042905	1
rpl17	chr21	19045980	19046079	ENSDARG00000057556	1
rpl17	chr21	19027538	19027952	ENSDARG00000057556	1
rpl17	chr21	19084706	19085271	ENSDARG00000057556	1
rpl24	chr1	55697	56607	ENSDARG00000099104	1
rpl24	chr1	10961	12423	ENSDARG00000099104	1
rpl26	chr14	52552683	52552782	ENSDARG00000102317	1
rpl30	chr19	32888304	32889023	ENSDARG00000035871	1
rpl30	chr19	32871076	32871542	ENSDARG00000035871	1
rpl30	chr19	32907452	32907551	ENSDARG00000035871	1
rpl36a	chr5	22502186	22502285	ENSDARG00000058105	1
rpl36a	chr5	22492390	22492489	ENSDARG00000058105	1
rpl5b	chr6	29062119	29062468	ENSDARG00000015862	1
rplp2	chr6	49461912	49462011	ENSDARG00000101406	1
rplp2	chr6	49526021	49526120	ENSDARG00000101406	1
rprma	chr9	4609805	4609904	ENSDARG00000053383	1
rprma	chr9	4606348	4606447	ENSDARG00000053383	1
rprma	chr9	4609444	4610265	ENSDARG00000053383	1
rps26l	chr6	49526021	49526120	ENSDARG00000030408	1
rps27a	chr6	6254229	6254328	ENSDARG00000032725	1
rrm2b	chr19	32871076	32871542	ENSDARG00000033367	1
rrm2b	chr19	32888304	32889023	ENSDARG00000033367	1
rrm2b	chr19	32907452	32907551	ENSDARG00000033367	1
rrn3	chr3	36606317	36607140	ENSDARG00000102997	1
rrn3	chr3	36595609	36595876	ENSDARG00000102997	1
rtn1a	chr13	31440889	31440988	ENSDARG00000006497	1
rtn4a	chr6	6254229	6254328	ENSDARG00000044601	1
rtn4rl2b	chr14	17205383	17205843	ENSDARG00000037495	1
rtn4rl2b	chr14	17197986	17198085	ENSDARG00000037495	1
s100s	chr19	7654819	7655207	ENSDARG00000036773	1
s100s	chr19	7595835	7595937	ENSDARG00000036773	1
s100s	chr19	7549817	7549916	ENSDARG00000036773	1
s100s	chr19	7595622	7596161	ENSDARG00000036773	1
s100s	chr19	7595838	7595937	ENSDARG00000036773	1
s100s	chr19	7591052	7591452	ENSDARG00000036773	1
s100s	chr19	7622175	7622954	ENSDARG00000036773	1
s100s	chr19	7610994	7611415	ENSDARG00000036773	1
s100s	chr19	7622427	7622526	ENSDARG00000036773	1
s100t	chr16	22683337	22683436	ENSDARG00000055589	1
s100t	chr16	22712510	22712609	ENSDARG00000055589	1
s100u	chr19	7595838	7595937	ENSDARG00000071014	1
s100u	chr19	7591052	7591452	ENSDARG00000071014	1
s100u	chr19	7622427	7622526	ENSDARG00000071014	1
s100u	chr19	7610994	7611415	ENSDARG00000071014	1
s100u	chr19	7549817	7549916	ENSDARG00000071014	1
s100u	chr19	7622175	7622954	ENSDARG00000071014	1
s100u	chr19	7595622	7596161	ENSDARG00000071014	1
s100u	chr19	7595835	7595937	ENSDARG00000071014	1
sall1a	chr7	37380670	37380769	ENSDARG00000074319	1
sall1a	chr7	37376205	37377429	ENSDARG00000074319	1
sall1a	chr7	37415996	37416095	ENSDARG00000074319	1
sall1a	chr7	37324164	37324263	ENSDARG00000074319	1
sall1a	chr7	37431593	37431692	ENSDARG00000074319	1
sall1a	chr7	37431408	37431857	ENSDARG00000074319	1
sall1a	chr7	37425663	37425762	ENSDARG00000074319	1
sall1a	chr7	37376747	37376926	ENSDARG00000074319	1
sall1a	chr7	37396790	37396889	ENSDARG00000074319	1
sall3b	chr19	22071638	22072069	ENSDARG00000057586	1
sall3b	chr19	22121749	22121848	ENSDARG00000057586	1
sall3b	chr19	22062291	22062390	ENSDARG00000057586	1
sall3b	chr19	22059968	22060067	ENSDARG00000057586	1
sall3b	chr19	22092420	22092866	ENSDARG00000057586	1
sart3	chr5	20464189	20464288	ENSDARG00000008032	1
scaf11	chr4	1614634	1615017	ENSDARG00000045885	1
scaf11	chr4	1640959	1641058	ENSDARG00000045885	1
scg3	chr18	39472689	39473422	ENSDARG00000086288	1
scg3	chr18	39464031	39464420	ENSDARG00000086288	1
scrib	chr7	41322445	41322544	ENSDARG00000000861	1
sdad1	chr21	9406825	9406924	ENSDARG00000105117	1
sdc4	chr6	52669965	52670064	ENSDARG00000059906	1
selenoj	chr2	16216401	16216500	ENSDARG00000087277	1
selenoj	chr2	16215527	16217444	ENSDARG00000087277	1
selenoo1	chr18	14922832	14922931	ENSDARG00000041951	1
selenow1	chr5	62025417	62025892	ENSDARG00000035136	1
selenow1	chr5	62052600	62052699	ENSDARG00000035136	1
sept8a	chr21	43379251	43379350	ENSDARG00000032606	1
sept8a	chr21	43350913	43351012	ENSDARG00000032606	1
serbp1a	chr6	34980137	34980236	ENSDARG00000074242	1
serbp1a	chr6	34942820	34942919	ENSDARG00000074242	1
serbp1a	chr6	34905885	34905984	ENSDARG00000074242	1
serf2	chr7	30235165	30235264	ENSDARG00000074340	1
serf2	chr7	30234873	30235513	ENSDARG00000074340	1
serpinh1b	chr15	29436819	29437018	ENSDARG00000019949	1
sertad2a	chr1	55136261	55138192	ENSDARG00000093412	1
sertad2a	chr1	55140869	55141952	ENSDARG00000093412	1
sertad2a	chr1	55137268	55137367	ENSDARG00000093412	1
sertad2a	chr1	55137526	55137625	ENSDARG00000093412	1
sesn1	chr20	32254460	32254961	ENSDARG00000020693	1
sesn1	chr20	32254623	32254722	ENSDARG00000020693	1
setbp1	chr5	52115691	52115790	ENSDARG00000093799	1
setbp1	chr5	52091794	52092896	ENSDARG00000093799	1
setbp1	chr5	52065088	52065187	ENSDARG00000093799	1
setbp1	chr5	52075659	52075758	ENSDARG00000093799	1
setd1a	chr3	32689744	32689843	ENSDARG00000060030	1
setd1a	chr3	32772167	32772533	ENSDARG00000060030	1
setd1a	chr3	32688899	32690090	ENSDARG00000060030	1
setd1a	chr3	32689459	32690128	ENSDARG00000060030	1
sfpq	chr19	40057521	40058235	ENSDARG00000011564	1
sgip1a	chr6	30753800	30753899	ENSDARG00000097897	1
sgip1a	chr6	30805684	30805783	ENSDARG00000097897	1
sgip1a	chr6	30820215	30820611	ENSDARG00000097897	1
sgip1a	chr6	30688906	30689476	ENSDARG00000097897	1
sgk1	chr23	31712535	31712634	ENSDARG00000025522	1
sgsm3	chr3	33472986	33473085	ENSDARG00000019038	1
sgsm3	chr3	33433580	33433968	ENSDARG00000019038	1
sh2d4bb	chr12	29305096	29306221	ENSDARG00000015144	1
sh2d4bb	chr12	29309085	29309555	ENSDARG00000015144	1
sh2d4bb	chr12	29305403	29305502	ENSDARG00000015144	1
si:ch211-105j21.9	chr6	49065266	49065365	ENSDARG00000097845	1
si:ch211-105j21.9	chr6	49021328	49021964	ENSDARG00000097845	1
si:ch211-114c12.2	chr5	24150493	24150592	ENSDARG00000028542	1
si:ch211-133n4.4	chr19	3202810	3203289	ENSDARG00000071224	1
si:ch211-133n4.4	chr19	3229214	3229598	ENSDARG00000071224	1
si:ch211-133n4.6	chr19	3229214	3229598	ENSDARG00000092099	1
si:ch211-133n4.6	chr19	3202810	3203289	ENSDARG00000092099	1
si:ch211-133n4.6	chr19	3187250	3187349	ENSDARG00000092099	1
si:ch211-139d20.3	chr17	32400815	32401367	ENSDARG00000097372	1
si:ch211-13c6.2	chr19	42018279	42018378	ENSDARG00000027738	1
si:ch211-152c2.3	chr4	889377	890350	ENSDARG00000045898	1
si:ch211-152c2.3	chr4	842228	842327	ENSDARG00000045898	1
si:ch211-152c2.3	chr4	894757	895455	ENSDARG00000045898	1
si:ch211-152c2.3	chr4	844033	844928	ENSDARG00000045898	1
si:ch211-152c2.3	chr4	889402	890367	ENSDARG00000045898	1
si:ch211-152c2.3	chr4	884822	884921	ENSDARG00000045898	1
si:ch211-152c2.3	chr4	844466	844565	ENSDARG00000045898	1
si:ch211-195b13.1	chr19	24848678	24849206	ENSDARG00000016623	1
si:ch211-195b13.1	chr19	24835718	24835817	ENSDARG00000016623	1
si:ch211-203d1.3	chr14	35478446	35478545	ENSDARG00000079591	1
si:ch211-203d1.3	chr14	35440898	35440997	ENSDARG00000079591	1
si:ch211-207j7.2	chr6	8069187	8069697	ENSDARG00000090793	1
si:ch211-207j7.2	chr6	8083166	8083265	ENSDARG00000090793	1
si:ch211-207j7.2	chr6	8096984	8097109	ENSDARG00000090793	1
si:ch211-207j7.2	chr6	8105779	8105878	ENSDARG00000090793	1
si:ch211-207j7.2	chr6	8082732	8082831	ENSDARG00000090793	1
si:ch211-212o1.2	chr18	18031821	18032619	ENSDARG00000011498	1
si:ch211-212o1.2	chr18	18014863	18014962	ENSDARG00000011498	1
si:ch211-212o1.2	chr18	18041722	18042579	ENSDARG00000011498	1
si:ch211-212o1.2	chr18	18042238	18042337	ENSDARG00000011498	1
si:ch211-212o1.2	chr18	18008298	18008397	ENSDARG00000011498	1
si:ch211-212o1.2	chr18	17977817	17977916	ENSDARG00000011498	1
si:ch211-218o21.4	chr8	36998018	36998701	ENSDARG00000079869	1
si:ch211-218o21.4	chr8	36998380	36998479	ENSDARG00000079869	1
si:ch211-232b12.5	chr11	25335578	25335677	ENSDARG00000087186	1
si:ch211-235m3.10	chr15	2659175	2659776	ENSDARG00000097665	1
si:ch211-235m3.10	chr15	2554223	2554322	ENSDARG00000097665	1
si:ch211-235m3.10	chr15	2656712	2657774	ENSDARG00000097665	1
si:ch211-243g18.2	chr10	9570113	9570959	ENSDARG00000044261	1
si:ch211-243g18.2	chr10	9598458	9598557	ENSDARG00000044261	1
si:ch211-243g18.2	chr10	9570109	9570902	ENSDARG00000044261	1
si:ch211-243g18.2	chr10	9553890	9554460	ENSDARG00000044261	1
si:ch211-243g18.2	chr10	9558712	9558811	ENSDARG00000044261	1
si:ch211-243g18.2	chr10	9555630	9555929	ENSDARG00000044261	1
si:ch211-258f14.2	chr4	4780175	4780923	ENSDARG00000073963	1
si:ch211-258f14.2	chr4	4780486	4780585	ENSDARG00000073963	1
si:ch211-278j3.3	chr20	19418018	19418483	ENSDARG00000020284	1
si:ch73-22o12.1	chr16	10561742	10561841	ENSDARG00000062831	1
si:ch73-22o12.1	chr16	10577276	10577375	ENSDARG00000062831	1
si:dkey-11c5.11	chr12	27285914	27286013	ENSDARG00000096637	1
si:dkey-16l2.16	chr3	32689744	32689843	ENSDARG00000037967	1
si:dkey-16l2.16	chr3	32688899	32690090	ENSDARG00000037967	1
si:dkey-16l2.16	chr3	32689459	32690128	ENSDARG00000037967	1
si:dkey-16l2.17	chr3	32689459	32690128	ENSDARG00000027196	1
si:dkey-16l2.17	chr3	32688899	32690090	ENSDARG00000027196	1
si:dkey-16l2.17	chr3	32689744	32689843	ENSDARG00000027196	1
si:dkey-172j4.3	chr7	23549650	23549793	ENSDARG00000074183	1
si:dkey-172j4.3	chr7	23577536	23578569	ENSDARG00000074183	1
si:dkey-248g21.1	chr3	46667966	46668065	ENSDARG00000090120	1
si:dkey-280e21.3	chr14	25471877	25473018	ENSDARG00000056519	1
si:dkey-280e21.3	chr14	25469889	25469988	ENSDARG00000056519	1
si:dkey-280e21.3	chr14	25545084	25546225	ENSDARG00000056519	1
si:dkey-280e21.3	chr14	25503974	25504073	ENSDARG00000056519	1
si:dkey-280e21.3	chr14	25551813	25552101	ENSDARG00000056519	1
si:dkey-280e21.3	chr14	25469673	25470193	ENSDARG00000056519	1
si:dkey-288a3.2	chr17	18796879	18798022	ENSDARG00000089780	1
si:dkey-40c11.2	chr5	43484921	43485381	ENSDARG00000032482	1
si:dkey-40c11.2	chr5	43629649	43629748	ENSDARG00000032482	1
si:dkey-40c11.2	chr5	43485098	43485197	ENSDARG00000032482	1
si:dkey-40c11.2	chr5	43608098	43608197	ENSDARG00000032482	1
si:dkey-40c11.2	chr5	43533243	43534098	ENSDARG00000032482	1
si:dkey-7j14.6	chr16	43019949	43020048	ENSDARG00000090552	1
si:dkey-92j12.5	chr1	23162307	23162406	ENSDARG00000094677	1
si:dkeyp-72e1.9	chr3	36606317	36607140	ENSDARG00000103743	1
si:dkeyp-72e1.9	chr3	36491973	36492153	ENSDARG00000103743	1
si:dkeyp-72e1.9	chr3	36595609	36595876	ENSDARG00000103743	1
si:dkeyp-75h12.2	chr7	24531002	24531101	ENSDARG00000079281	1
si:dkeyp-75h12.2	chr7	24528646	24528745	ENSDARG00000079281	1
siah1	chr18	18419849	18420271	ENSDARG00000030871	1
sid1	chr11	13593812	13594661	ENSDARG00000095540	1
sid1	chr11	13585675	13585774	ENSDARG00000095540	1
sik2b	chr15	21878168	21878572	ENSDARG00000062315	1
six1a	chr13	31622713	31622812	ENSDARG00000039304	1
six1b	chr20	20487577	20487676	ENSDARG00000026473	1
six1b	chr20	20499657	20499756	ENSDARG00000026473	1
six1b	chr20	20493364	20493477	ENSDARG00000026473	1
six1b	chr20	20493378	20493477	ENSDARG00000026473	1
six1b	chr20	20487092	20487191	ENSDARG00000026473	1
six1b	chr20	20502663	20502762	ENSDARG00000026473	1
six1b	chr20	20495082	20495186	ENSDARG00000026473	1
six1b	chr20	20506861	20506960	ENSDARG00000026473	1
six2a	chr13	10206051	10207019	ENSDARG00000058004	1
six2a	chr13	10210007	10210277	ENSDARG00000058004	1
six2a	chr13	10238766	10238865	ENSDARG00000058004	1
six2a	chr13	10217389	10217488	ENSDARG00000058004	1
six2a	chr13	10195013	10195441	ENSDARG00000058004	1
six4a	chr13	31622713	31622812	ENSDARG00000004695	1
six4b	chr20	20506861	20506960	ENSDARG00000031983	1
six4b	chr20	20499657	20499756	ENSDARG00000031983	1
six4b	chr20	20487092	20487191	ENSDARG00000031983	1
six4b	chr20	20502663	20502762	ENSDARG00000031983	1
six4b	chr20	20487577	20487676	ENSDARG00000031983	1
six4b	chr20	20493364	20493477	ENSDARG00000031983	1
six4b	chr20	20495082	20495186	ENSDARG00000031983	1
six4b	chr20	20493378	20493477	ENSDARG00000031983	1
skia	chr8	17556432	17556531	ENSDARG00000042151	1
skia	chr8	17513434	17513533	ENSDARG00000042151	1
skia	chr8	17495081	17495180	ENSDARG00000042151	1
skia	chr8	17495046	17495180	ENSDARG00000042151	1
skia	chr8	17471707	17472300	ENSDARG00000042151	1
slc16a1a	chr6	49021328	49021964	ENSDARG00000016963	1
slc16a1a	chr6	49065266	49065365	ENSDARG00000016963	1
slc16a1a	chr6	48961356	48961455	ENSDARG00000016963	1
slc16a6b	chr3	36330995	36331094	ENSDARG00000060246	1
slc16a6b	chr3	36313501	36313600	ENSDARG00000060246	1
slc16a6b	chr3	36302123	36302222	ENSDARG00000060246	1
slc16a6b	chr3	36330387	36331782	ENSDARG00000060246	1
slc16a9b	chr12	7542677	7543832	ENSDARG00000104687	1
slc16a9b	chr12	7607302	7607401	ENSDARG00000104687	1
slc16a9b	chr12	7635964	7636048	ENSDARG00000104687	1
slc16a9b	chr12	7542895	7543778	ENSDARG00000104687	1
slc16a9b	chr12	7558975	7559074	ENSDARG00000104687	1
slc16a9b	chr12	7607041	7607140	ENSDARG00000104687	1
slc16a9b	chr12	7548418	7548517	ENSDARG00000104687	1
slc17a8	chr18	15610188	15610287	ENSDARG00000057728	1
slc17a8	chr18	15614352	15614745	ENSDARG00000057728	1
slc17a8	chr18	15660129	15660614	ENSDARG00000057728	1
slc20a2	chr8	29828559	29829239	ENSDARG00000060796	1
slc20a2	chr8	29828775	29828874	ENSDARG00000060796	1
slc23a2	chr8	42999192	42999291	ENSDARG00000017365	1
slc23a2	chr8	43013058	43013507	ENSDARG00000017365	1
slc23a2	chr8	43013248	43013347	ENSDARG00000017365	1
slc25a36a	chr2	39802270	39802369	ENSDARG00000038731	1
slc25a36a	chr2	39713602	39713701	ENSDARG00000038731	1
slc25a36a	chr2	39707295	39707394	ENSDARG00000038731	1
slc25a55a	chr6	49065266	49065365	ENSDARG00000020893	1
slc38a2	chr4	1614634	1615017	ENSDARG00000045886	1
slc38a2	chr4	1640959	1641058	ENSDARG00000045886	1
slc38a3a	chr11	34786143	34787478	ENSDARG00000027065	1
slc38a3a	chr11	34786836	34786935	ENSDARG00000027065	1
slc3a2b	chr21	26726460	26726559	ENSDARG00000037012	1
slc3a2b	chr21	26740496	26740595	ENSDARG00000037012	1
slc43a1a	chr14	22041460	22041574	ENSDARG00000037393	1
slc43a1a	chr14	22089427	22089794	ENSDARG00000037393	1
slc43a1a	chr14	22118100	22118199	ENSDARG00000037393	1
slc43a2b	chr10	24391585	24392066	ENSDARG00000061120	1
slc43a2b	chr10	24391541	24392037	ENSDARG00000061120	1
slc43a2b	chr10	24367426	24367849	ENSDARG00000061120	1
slc43a2b	chr10	24367566	24367665	ENSDARG00000061120	1
slc43a2b	chr10	24371358	24371457	ENSDARG00000061120	1
slc4a2a	chr2	32477533	32477632	ENSDARG00000028173	1
slc4a2a	chr2	32451679	32451778	ENSDARG00000028173	1
slc7a10a	chr7	38371784	38372594	ENSDARG00000008100	1
slc7a10a	chr7	38349744	38349843	ENSDARG00000008100	1
slc9a5	chr7	34627933	34628501	ENSDARG00000078560	1
slc9a5	chr7	34620096	34621781	ENSDARG00000078560	1
slc9a5	chr7	34645514	34645613	ENSDARG00000078560	1
slc9a5	chr7	34620893	34620992	ENSDARG00000078560	1
slit2	chr1	23793566	23793665	ENSDARG00000004246	1
slit2	chr1	23809260	23810254	ENSDARG00000004246	1
slmapa	chr11	42413369	42413727	ENSDARG00000054458	1
smad3a	chr7	34109963	34110062	ENSDARG00000036096	1
smad3a	chr7	34130772	34130871	ENSDARG00000036096	1
smdt1a	chr3	1226332	1227615	ENSDARG00000095826	1
smdt1a	chr3	1195670	1195769	ENSDARG00000095826	1
smdt1a	chr3	1195723	1196232	ENSDARG00000095826	1
smdt1a	chr3	1159503	1160019	ENSDARG00000095826	1
smdt1a	chr3	1162744	1162843	ENSDARG00000095826	1
smdt1a	chr3	1162031	1162130	ENSDARG00000095826	1
smdt1a	chr3	1189941	1190040	ENSDARG00000095826	1
smdt1a	chr3	1195927	1196026	ENSDARG00000095826	1
smim20	chr7	61995665	61995764	ENSDARG00000112670	1
smim20	chr7	62011175	62011274	ENSDARG00000112670	1
smim29	chr23	3702968	3703067	ENSDARG00000090634	1
smim8	chr20	189204	189303	ENSDARG00000071040	1
sncb	chr14	50781876	50782359	ENSDARG00000104945	1
sncb	chr14	50767670	50768505	ENSDARG00000104945	1
snrka	chr16	8102507	8102606	ENSDARG00000070832	1
snrpd2	chr18	40901192	40901291	ENSDARG00000040440	1
snrpf	chr7	19368594	19369340	ENSDARG00000105037	1
snrpf	chr7	19368888	19368987	ENSDARG00000105037	1
soga1	chr23	9462784	9463430	ENSDARG00000063075	1
sorbs1	chr13	23186530	23186629	ENSDARG00000103435	1
sorbs1	chr13	23217821	23218381	ENSDARG00000103435	1
sorbs1	chr13	23178535	23179203	ENSDARG00000103435	1
sorbs1	chr13	23218030	23218129	ENSDARG00000103435	1
sorbs2b	chr14	29858812	29859690	ENSDARG00000061603	1
sorbs2b	chr14	29905849	29906548	ENSDARG00000061603	1
sorbs2b	chr14	29852135	29852234	ENSDARG00000061603	1
sorbs2b	chr14	29900926	29901041	ENSDARG00000061603	1
sorbs2b	chr14	29906086	29906185	ENSDARG00000061603	1
sorcs2	chr7	39790582	39791167	ENSDARG00000077465	1
sorcs2	chr7	40005097	40005249	ENSDARG00000077465	1
sorcs2	chr7	40005150	40005249	ENSDARG00000077465	1
sorcs2	chr7	39820588	39820687	ENSDARG00000077465	1
sorcs2	chr7	39758991	39759090	ENSDARG00000077465	1
sorl1	chr15	21617573	21618269	ENSDARG00000013892	1
sort1b	chr8	25062514	25062613	ENSDARG00000056252	1
sort1b	chr8	25002435	25002534	ENSDARG00000056252	1
sort1b	chr8	25106496	25106595	ENSDARG00000056252	1
sort1b	chr8	25106137	25106942	ENSDARG00000056252	1
sort1b	chr8	25120120	25120219	ENSDARG00000056252	1
sort1b	chr8	25058825	25058924	ENSDARG00000056252	1
sox1a	chr9	21751944	21752043	ENSDARG00000069866	1
sox1a	chr9	21722429	21724181	ENSDARG00000069866	1
sox1a	chr9	21755500	21755599	ENSDARG00000069866	1
sox21a	chr6	7438216	7438315	ENSDARG00000031664	1
sox21a	chr6	7387213	7387312	ENSDARG00000031664	1
sox21a	chr6	7420570	7421015	ENSDARG00000031664	1
sox21a	chr6	7440721	7441888	ENSDARG00000031664	1
sox21a	chr6	7370262	7370361	ENSDARG00000031664	1
sox21a	chr6	7387316	7387415	ENSDARG00000031664	1
sox21a	chr6	7414633	7414732	ENSDARG00000031664	1
sox4b	chr16	75029	75167	ENSDARG00000098834	1
sox4b	chr16	42973	43806	ENSDARG00000098834	1
sox4b	chr16	30822	30921	ENSDARG00000098834	1
sox4b	chr16	95012	95151	ENSDARG00000098834	1
sox4b	chr16	91168	91267	ENSDARG00000098834	1
sox4b	chr16	91071	92310	ENSDARG00000098834	1
sox4b	chr16	83207	83306	ENSDARG00000098834	1
sox4b	chr16	43276	43375	ENSDARG00000098834	1
sox4b	chr16	69285	69384	ENSDARG00000098834	1
sox4b	chr16	75029	75128	ENSDARG00000098834	1
sox4b	chr16	74176	75375	ENSDARG00000098834	1
sox4b	chr16	85018	85117	ENSDARG00000098834	1
sox4b	chr16	83107	83306	ENSDARG00000098834	1
sox5	chr4	16949135	16949234	ENSDARG00000011582	1
sox5	chr4	17065501	17065988	ENSDARG00000011582	1
sox5	chr4	17094854	17094953	ENSDARG00000011582	1
sox5	chr4	17067002	17067101	ENSDARG00000011582	1
sox5	chr4	17022775	17022874	ENSDARG00000011582	1
sox5	chr4	17094581	17095096	ENSDARG00000011582	1
spcs3	chr1	38815493	38815592	ENSDARG00000089976	1
spcs3	chr1	38816528	38816679	ENSDARG00000089976	1
spint1a	chr17	2084778	2085215	ENSDARG00000102332	1
spint1a	chr17	2063899	2063998	ENSDARG00000102332	1
spint1a	chr17	2053276	2054174	ENSDARG00000102332	1
spock3	chr1	20593096	20594202	ENSDARG00000070266	1
spock3	chr1	20593085	20594198	ENSDARG00000070266	1
spock3	chr1	20593712	20593811	ENSDARG00000070266	1
spock3	chr1	20653309	20653832	ENSDARG00000070266	1
spock3	chr1	20635251	20635360	ENSDARG00000070266	1
spock3	chr1	20602299	20602826	ENSDARG00000070266	1
spock3	chr1	20635251	20635350	ENSDARG00000070266	1
spred1	chr17	52676434	52676547	ENSDARG00000041449	1
spred1	chr17	52609941	52611038	ENSDARG00000041449	1
spred1	chr17	52676448	52676547	ENSDARG00000041449	1
spryd3	chr23	36491090	36491393	ENSDARG00000101982	1
spryd3	chr23	36451917	36452412	ENSDARG00000101982	1
spryd3	chr23	36469710	36469809	ENSDARG00000101982	1
spsb4a	chr2	39713602	39713701	ENSDARG00000016084	1
spsb4a	chr2	39707295	39707394	ENSDARG00000016084	1
spsb4a	chr2	39631361	39631460	ENSDARG00000016084	1
spsb4a	chr2	39668660	39668759	ENSDARG00000016084	1
spsb4a	chr2	39534147	39534729	ENSDARG00000016084	1
sptlc2b	chr20	5293380	5293479	ENSDARG00000074287	1
sqstm1	chr14	16771400	16771499	ENSDARG00000075014	1
sqstm1	chr14	16770965	16771064	ENSDARG00000075014	1
sqstm1	chr14	16715651	16716048	ENSDARG00000075014	1
sqstm1	chr14	16754088	16754187	ENSDARG00000075014	1
sqstm1	chr14	16739384	16739882	ENSDARG00000075014	1
srebf2	chr3	1162031	1162130	ENSDARG00000063438	1
srebf2	chr3	1159503	1160019	ENSDARG00000063438	1
srebf2	chr3	1162744	1162843	ENSDARG00000063438	1
srgap2	chr11	21635340	21635439	ENSDARG00000032161	1
srrm2	chr3	32688899	32690090	ENSDARG00000037965	1
srrm2	chr3	32689744	32689843	ENSDARG00000037965	1
srrm2	chr3	32689459	32690128	ENSDARG00000037965	1
srsf7a	chr5	36865477	36865576	ENSDARG00000035325	1
srsf7a	chr5	36861326	36861425	ENSDARG00000035325	1
ssh2a	chr15	28563517	28564160	ENSDARG00000088440	1
ssh2a	chr15	28515436	28515535	ENSDARG00000088440	1
ssr3	chr18	34594159	34594258	ENSDARG00000014165	1
sst6	chr23	29329898	29330308	ENSDARG00000093804	1
st5	chr7	28580784	28580883	ENSDARG00000037363	1
st5	chr7	28502999	28503098	ENSDARG00000037363	1
stc2a	chr14	24214647	24215738	ENSDARG00000056680	1
stm	chr19	3187250	3187349	ENSDARG00000035694	1
stm	chr19	3202810	3203289	ENSDARG00000035694	1
stoml3a	chr15	3252404	3252503	ENSDARG00000079914	1
sucla2	chr6	10090944	10091043	ENSDARG00000005359	1
svila	chr12	23859219	23859318	ENSDARG00000055075	1
svila	chr12	23822307	23822406	ENSDARG00000055075	1
svila	chr12	23850498	23850597	ENSDARG00000055075	1
svilc	chr3	39158922	39159021	ENSDARG00000017036	1
svilc	chr3	39173174	39173273	ENSDARG00000017036	1
svilc	chr3	39099641	39099740	ENSDARG00000017036	1
taf1	chr5	36613806	36613905	ENSDARG00000035330	1
taf12	chr16	35457403	35457502	ENSDARG00000104030	1
tagapa	chr17	45404660	45404759	ENSDARG00000002353	1
tagapa	chr17	45413523	45413622	ENSDARG00000002353	1
tagapa	chr17	45441710	45442237	ENSDARG00000002353	1
tagapa	chr17	45402241	45402907	ENSDARG00000002353	1
tagapa	chr17	45441883	45441982	ENSDARG00000002353	1
tanc2a	chr3	22834361	22834460	ENSDARG00000079097	1
tanc2a	chr3	22784298	22785025	ENSDARG00000079097	1
tanc2a	chr3	22681089	22681452	ENSDARG00000079097	1
tanc2a	chr3	22842731	22842830	ENSDARG00000079097	1
tanc2a	chr3	22628796	22629526	ENSDARG00000079097	1
tanc2a	chr3	22618129	22618845	ENSDARG00000079097	1
tanc2a	chr3	22628997	22629096	ENSDARG00000079097	1
tanc2a	chr3	22665465	22665885	ENSDARG00000079097	1
tanc2a	chr3	22702847	22702980	ENSDARG00000079097	1
tanc2a	chr3	22702657	22703193	ENSDARG00000079097	1
tanc2a	chr3	22842373	22843350	ENSDARG00000079097	1
tanc2a	chr3	22529016	22529115	ENSDARG00000079097	1
tanc2a	chr3	22707347	22707737	ENSDARG00000079097	1
tanc2a	chr3	22784526	22784625	ENSDARG00000079097	1
tanc2a	chr3	22702881	22702980	ENSDARG00000079097	1
tardbp	chr6	45895169	45895268	ENSDARG00000040031	1
tardbpl	chr23	29329898	29330308	ENSDARG00000004452	1
tbc1d17	chr3	30161937	30162036	ENSDARG00000005927	1
tbc1d17	chr3	30129190	30129702	ENSDARG00000005927	1
tbx2a	chr5	56512118	56512241	ENSDARG00000018025	1
tbx3a	chr5	72323730	72324994	ENSDARG00000002216	1
tbx3a	chr5	72324517	72324616	ENSDARG00000002216	1
tbx3a	chr5	72323609	72324952	ENSDARG00000002216	1
tcima	chr5	27876073	27876186	ENSDARG00000079497	1
tcima	chr5	27866360	27866459	ENSDARG00000079497	1
tcima	chr5	27865604	27865703	ENSDARG00000079497	1
tcima	chr5	27876087	27876186	ENSDARG00000079497	1
tcp1	chr23	2391857	2391956	ENSDARG00000017891	1
tcp1	chr23	2489951	2490378	ENSDARG00000017891	1
tcp1	chr23	2386654	2386753	ENSDARG00000017891	1
tctex1d1	chr2	14272429	14272528	ENSDARG00000103545	1
tctex1d1	chr2	14272196	14272353	ENSDARG00000103545	1
tctex1d1	chr2	14272196	14272295	ENSDARG00000103545	1
tead1b	chr7	65866984	65867124	ENSDARG00000059483	1
tead1b	chr7	65826807	65827278	ENSDARG00000059483	1
tead1b	chr7	65824600	65824699	ENSDARG00000059483	1
tead1b	chr7	65866984	65867083	ENSDARG00000059483	1
tead1b	chr7	65939103	65939202	ENSDARG00000059483	1
tead1b	chr7	65887778	65887877	ENSDARG00000059483	1
tectb	chr12	31489849	31489948	ENSDARG00000045268	1
tectb	chr12	31509625	31510114	ENSDARG00000045268	1
tekt3	chr12	37348560	37349122	ENSDARG00000045038	1
tekt3	chr12	37277645	37278166	ENSDARG00000045038	1
tekt3	chr12	37338359	37338458	ENSDARG00000045038	1
tekt3	chr12	37348780	37348879	ENSDARG00000045038	1
TENM2	chr14	29244391	29244705	ENSDARG00000037122	1
TENM2	chr14	29669394	29669853	ENSDARG00000037122	1
TENM2	chr14	29476555	29476654	ENSDARG00000037122	1
TENM2	chr14	29646128	29646227	ENSDARG00000037122	1
tenm3	chr1	39492998	39493097	ENSDARG00000005479	1
tenm3	chr1	39465986	39466085	ENSDARG00000005479	1
tenm3	chr1	39516463	39516562	ENSDARG00000005479	1
tenm3	chr1	39488360	39489029	ENSDARG00000005479	1
tenm3	chr1	39491257	39491356	ENSDARG00000005479	1
tenm3	chr1	39491089	39491571	ENSDARG00000005479	1
tent4b	chr7	37815542	37815641	ENSDARG00000060071	1
tent4b	chr7	37835337	37835436	ENSDARG00000060071	1
tescb	chr5	32141392	32141527	ENSDARG00000030839	1
tescb	chr5	32140832	32142175	ENSDARG00000030839	1
tescb	chr5	32141428	32141527	ENSDARG00000030839	1
tescb	chr5	32143027	32143126	ENSDARG00000030839	1
tet2	chr1	26411169	26412319	ENSDARG00000076928	1
tet2	chr1	26411166	26412317	ENSDARG00000076928	1
tet2	chr1	26398613	26398712	ENSDARG00000076928	1
tet3	chr5	14295075	14295174	ENSDARG00000062646	1
tet3	chr5	14334282	14334381	ENSDARG00000062646	1
tiam2a	chr17	49186240	49186339	ENSDARG00000087780	1
tiam2a	chr17	49039041	49039140	ENSDARG00000087780	1
tiam2a	chr17	49164275	49165151	ENSDARG00000087780	1
tiam2a	chr17	49082148	49082270	ENSDARG00000087780	1
tiam2a	chr17	49033715	49034150	ENSDARG00000087780	1
tiam2a	chr17	49164275	49165043	ENSDARG00000087780	1
tiparp	chr18	34664734	34664833	ENSDARG00000061841	1
tiparp	chr18	34664692	34664833	ENSDARG00000061841	1
tiparp	chr18	34666320	34667597	ENSDARG00000061841	1
tiparp	chr18	34594159	34594258	ENSDARG00000061841	1
tiparp	chr18	34601089	34601188	ENSDARG00000061841	1
tiparp	chr18	34612359	34612458	ENSDARG00000061841	1
tjap1	chr13	3976025	3976526	ENSDARG00000010681	1
tjap1	chr13	4121170	4121645	ENSDARG00000010681	1
tjap1	chr13	4080852	4081371	ENSDARG00000010681	1
tjap1	chr13	3954121	3955004	ENSDARG00000010681	1
tjap1	chr13	3971225	3971703	ENSDARG00000010681	1
tktb	chr23	20143013	20143112	ENSDARG00000006019	1
tktb	chr23	20124836	20126772	ENSDARG00000006019	1
tle3a	chr18	20272548	20272661	ENSDARG00000002787	1
tle3a	chr18	20176484	20176583	ENSDARG00000002787	1
tle3a	chr18	20234751	20234850	ENSDARG00000002787	1
tle3a	chr18	20234697	20234850	ENSDARG00000002787	1
tle3a	chr18	20225129	20225228	ENSDARG00000002787	1
tmbim1b	chr9	10764431	10764530	ENSDARG00000109373	1
tmed10	chr20	46494493	46494945	ENSDARG00000041391	1
tmeff2b	chr6	8830393	8831124	ENSDARG00000058699	1
tmeff2b	chr6	8732510	8733577	ENSDARG00000058699	1
tmeff2b	chr6	8842303	8842705	ENSDARG00000058699	1
tmeff2b	chr6	8864948	8865047	ENSDARG00000058699	1
tmeff2b	chr6	8804349	8804448	ENSDARG00000058699	1
tmem178b	chr4	12111006	12111105	ENSDARG00000006747	1
tmem178b	chr4	12110889	12110988	ENSDARG00000006747	1
tmem178b	chr4	12113198	12113297	ENSDARG00000006747	1
tmem56b	chr3	14339515	14340262	ENSDARG00000098224	1
tmem56b	chr3	14352186	14352512	ENSDARG00000098224	1
tmem79b	chr16	30285016	30285711	ENSDARG00000076861	1
tmem79b	chr16	30324520	30325181	ENSDARG00000076861	1
tmprss3a	chr9	19539275	19539689	ENSDARG00000053315	1
tmprss3a	chr9	19585805	19585904	ENSDARG00000053315	1
tmprss3a	chr9	19623663	19623762	ENSDARG00000053315	1
tmsb5	chr1	18811895	18811994	ENSDARG00000093886	1
tnc	chr5	28624924	28625023	ENSDARG00000021948	1
tnc	chr5	28620348	28620447	ENSDARG00000021948	1
tnc	chr5	28531062	28531381	ENSDARG00000021948	1
tnc	chr5	28679367	28679466	ENSDARG00000021948	1
tnfrsf19	chr15	8329813	8329912	ENSDARG00000041869	1
tnfrsf21	chr20	35824706	35824805	ENSDARG00000001807	1
tnrc18	chr3	40527646	40527745	ENSDARG00000077052	1
tnrc18	chr3	40415020	40415119	ENSDARG00000077052	1
tnrc6a	chr3	35469415	35469514	ENSDARG00000079688	1
tnrc6a	chr3	35475814	35476282	ENSDARG00000079688	1
tnrc6a	chr3	35493800	35493899	ENSDARG00000079688	1
tns1b	chr9	47497332	47497853	ENSDARG00000020845	1
tns1b	chr9	47622908	47622984	ENSDARG00000020845	1
tns1b	chr9	47406627	47406726	ENSDARG00000020845	1
tomm20a	chr13	49501067	49501797	ENSDARG00000103163	1
tomm20a	chr13	49757095	49757194	ENSDARG00000090656	1
tomm22	chr12	19332229	19332600	ENSDARG00000045146	1
tomm22	chr12	19305498	19305597	ENSDARG00000045146	1
top1l	chr11	25335578	25335677	ENSDARG00000070545	1
tpd52l1	chr20	39706748	39707124	ENSDARG00000042548	1
tpd52l1	chr20	39736016	39736115	ENSDARG00000042548	1
tpmt.1	chr19	47260831	47260930	ENSDARG00000055974	1
tpmt.1	chr19	47338264	47338363	ENSDARG00000055974	1
tpst1	chr15	20702782	20702881	ENSDARG00000073872	1
tpst1	chr15	20652667	20652766	ENSDARG00000073872	1
tpt1	chr1	34668978	34669342	ENSDARG00000092693	1
trappc5	chr1	45682338	45682720	ENSDARG00000026068	1
trappc5	chr1	45648036	45648469	ENSDARG00000026068	1
trib1	chr19	33207948	33208097	ENSDARG00000110963	1
trib1	chr19	33204812	33205586	ENSDARG00000110963	1
trim3b	chr10	26098386	26098898	ENSDARG00000005397	1
trim3b	chr10	26225167	26225835	ENSDARG00000005397	1
trim8b	chr12	33899566	33900046	ENSDARG00000060729	1
trim8b	chr12	33897730	33897829	ENSDARG00000060729	1
trioa	chr19	41973188	41973734	ENSDARG00000019426	1
trioa	chr19	42018279	42018378	ENSDARG00000019426	1
triobpa	chr1	54014109	54014208	ENSDARG00000075870	1
triobpb	chr3	1195723	1196232	ENSDARG00000006385	1
triobpb	chr3	1195927	1196026	ENSDARG00000006385	1
triobpb	chr3	1189941	1190040	ENSDARG00000006385	1
triobpb	chr3	1226332	1227615	ENSDARG00000006385	1
triobpb	chr3	1159503	1160019	ENSDARG00000006385	1
triobpb	chr3	1162744	1162843	ENSDARG00000006385	1
triobpb	chr3	1195670	1195769	ENSDARG00000006385	1
triobpb	chr3	1162031	1162130	ENSDARG00000006385	1
trip11	chr13	33138929	33139454	ENSDARG00000078381	1
tsc1a	chr5	29702404	29702503	ENSDARG00000026048	1
tsc1a	chr5	29702640	29702802	ENSDARG00000026048	1
tsc1a	chr5	29689817	29690168	ENSDARG00000026048	1
tsc22d1	chr9	18798904	18799003	ENSDARG00000038306	1
tsc22d1	chr9	18781561	18781660	ENSDARG00000038306	1
tsc22d1	chr9	18756489	18757260	ENSDARG00000038306	1
tsc22d1	chr9	18824234	18824607	ENSDARG00000038306	1
tsc22d1	chr9	18793718	18793817	ENSDARG00000038306	1
tsc22d1	chr9	18813958	18814057	ENSDARG00000038306	1
tsc22d1	chr9	18781561	18781663	ENSDARG00000038306	1
tspan13b	chr19	30391799	30391898	ENSDARG00000070479	1
tspan13b	chr19	30403687	30404389	ENSDARG00000070479	1
uacab	chr7	33816923	33817730	ENSDARG00000060238	1
uacab	chr7	33851281	33851380	ENSDARG00000060238	1
uacab	chr7	33784484	33784745	ENSDARG00000060238	1
uba1	chr23	20709063	20709162	ENSDARG00000037559	1
uba1	chr23	20689194	20689710	ENSDARG00000037559	1
ubald1a	chr12	20020968	20021572	ENSDARG00000002362	1
ubald1a	chr12	20091566	20091665	ENSDARG00000002362	1
ubald1a	chr12	20152158	20152257	ENSDARG00000002362	1
ubald1a	chr12	20149377	20149476	ENSDARG00000002362	1
ubald1a	chr12	20032892	20032991	ENSDARG00000002362	1
ubald1a	chr12	20032750	20032849	ENSDARG00000002362	1
ubald1a	chr12	20129054	20129153	ENSDARG00000002362	1
ubald1a	chr12	20091301	20091979	ENSDARG00000002362	1
ubap2l	chr19	7741176	7741607	ENSDARG00000063219	1
ube2d2	chr14	7888540	7888639	ENSDARG00000043484	1
ube2g1b	chr21	17083195	17083424	ENSDARG00000069527	1
ube2g1b	chr21	17067529	17067628	ENSDARG00000069527	1
ube2g1b	chr21	17072883	17072982	ENSDARG00000069527	1
ube2g1b	chr21	17002568	17002667	ENSDARG00000069527	1
ube2l3b	chr5	13385761	13385860	ENSDARG00000027141	1
ugt8	chr1	20555347	20555446	ENSDARG00000037455	1
ugt8	chr1	20576162	20576482	ENSDARG00000037455	1
ugt8	chr1	20559547	20560031	ENSDARG00000037455	1
ugt8	chr1	20635251	20635360	ENSDARG00000037455	1
ugt8	chr1	20593712	20593811	ENSDARG00000037455	1
ugt8	chr1	20593085	20594198	ENSDARG00000037455	1
ugt8	chr1	20593096	20594202	ENSDARG00000037455	1
ugt8	chr1	20602299	20602826	ENSDARG00000037455	1
ugt8	chr1	20635251	20635350	ENSDARG00000037455	1
upf3a	chr9	34914945	34915995	ENSDARG00000069297	1
upf3a	chr9	34945029	34945128	ENSDARG00000069297	1
usp10	chr7	69187876	69187975	ENSDARG00000103422	1
usp19	chr23	20143013	20143112	ENSDARG00000004132	1
usp19	chr23	20124836	20126772	ENSDARG00000004132	1
usp2a	chr15	20853991	20854695	ENSDARG00000020107	1
usp4	chr6	42349839	42350498	ENSDARG00000014770	1
usp4	chr6	42350029	42350128	ENSDARG00000014770	1
vat1	chr3	19899345	19900080	ENSDARG00000056481	1
vgll4b	chr11	782250	782349	ENSDARG00000103730	1
waca	chr12	23360761	23361196	ENSDARG00000012577	1
waca	chr12	23327345	23328467	ENSDARG00000012577	1
wbp1	chr5	72436907	72437006	ENSDARG00000098583	1
wbp1	chr5	72438971	72439857	ENSDARG00000098583	1
wdr5	chr21	18277466	18277690	ENSDARG00000016903	1
wee1	chr18	16940518	16940617	ENSDARG00000093864	1
wee1	chr18	16909629	16909728	ENSDARG00000093864	1
whrna	chr21	14175242	14176036	ENSDARG00000075362	1
wwc1	chr21	36528944	36529398	ENSDARG00000076041	1
xpc	chr8	26046092	26046518	ENSDARG00000039754	1
xpo1b	chr17	23937734	23937833	ENSDARG00000063229	1
xpo7	chr10	20175090	20175457	ENSDARG00000005540	1
xpo7	chr10	20131642	20131741	ENSDARG00000005540	1
ywhae1	chr15	24707095	24707527	ENSDARG00000006399	1
ywhaqb	chr17	32400815	32401367	ENSDARG00000023323	1
yy1b	chr20	54454808	54454907	ENSDARG00000027978	1
yy1b	chr20	54380419	54381449	ENSDARG00000027978	1
yy1b	chr20	54389533	54390196	ENSDARG00000027978	1
yy1b	chr20	54464447	54465018	ENSDARG00000027978	1
yy1b	chr20	54458782	54458881	ENSDARG00000027978	1
yy1b	chr20	54454415	54454514	ENSDARG00000027978	1
zbtb16a	chr21	23193521	23193656	ENSDARG00000007184	1
zbtb16b	chr15	18268741	18269022	ENSDARG00000074526	1
zbtb16b	chr15	18306531	18307106	ENSDARG00000074526	1
zbtb16b	chr15	18377950	18378049	ENSDARG00000074526	1
zbtb16b	chr15	18312515	18312614	ENSDARG00000074526	1
zbtb16b	chr15	18306759	18306858	ENSDARG00000074526	1
zbtb16b	chr15	18261643	18261742	ENSDARG00000074526	1
zbtb16b	chr15	18312155	18312895	ENSDARG00000074526	1
zbtb16b	chr15	18312476	18312614	ENSDARG00000074526	1
zbtb4	chr12	22580494	22580593	ENSDARG00000105255	1
zc3h4	chr15	23757916	23758606	ENSDARG00000078355	1
zc3h4	chr15	23749917	23750016	ENSDARG00000078355	1
zc3h4	chr15	23765248	23765347	ENSDARG00000078355	1
zc3h4	chr15	23758197	23758296	ENSDARG00000078355	1
zdhhc15a	chr5	23117784	23117883	ENSDARG00000101039	1
zdhhc15a	chr5	23105893	23106519	ENSDARG00000101039	1
zdhhc15a	chr5	23117784	23117889	ENSDARG00000101039	1
zdhhc2	chr14	30452142	30452241	ENSDARG00000034757	1
zdhhc2	chr14	30398552	30398651	ENSDARG00000034757	1
zdhhc5a	chr1	44512132	44512231	ENSDARG00000016263	1
zdhhc5a	chr1	44575374	44575473	ENSDARG00000016263	1
zfhx3	chr7	68404613	68404712	ENSDARG00000103057	1
zfhx3	chr7	68299084	68299183	ENSDARG00000103057	1
zfhx3	chr7	68290512	68291844	ENSDARG00000103057	1
zgc:110158	chr2	41601866	41602381	ENSDARG00000056490	1
zgc:110158	chr2	41708604	41709106	ENSDARG00000056490	1
zgc:110158	chr2	41643011	41643561	ENSDARG00000056490	1
zgc:110783	chr17	45532380	45532479	ENSDARG00000070487	1
zgc:110783	chr17	45441883	45441982	ENSDARG00000070487	1
zgc:110783	chr17	45441710	45442237	ENSDARG00000070487	1
zgc:112437	chr21	25738702	25739228	ENSDARG00000009215	1
zgc:112437	chr21	25766402	25766501	ENSDARG00000009215	1
zgc:112437	chr21	25759460	25759929	ENSDARG00000009215	1
zgc:112437	chr21	25759473	25759911	ENSDARG00000009215	1
zgc:112437	chr21	25777676	25778065	ENSDARG00000009215	1
zgc:112437	chr21	25773913	25774749	ENSDARG00000009215	1
zgc:112437	chr21	25773895	25774742	ENSDARG00000009215	1
zgc:113162	chr21	13387834	13388364	ENSDARG00000052923	1
zgc:158263	chr23	26783151	26783250	ENSDARG00000037267	1
zgc:158263	chr23	26789001	26789100	ENSDARG00000037267	1
zgc:158263	chr23	26732969	26733735	ENSDARG00000037267	1
zgc:158263	chr23	26784664	26784763	ENSDARG00000037267	1
zgc:158263	chr23	26782885	26783417	ENSDARG00000037267	1
zgc:158263	chr23	26783151	26783271	ENSDARG00000037267	1
zgc:158263	chr23	26733413	26733512	ENSDARG00000037267	1
zgc:158291	chr21	38337310	38337907	ENSDARG00000044375	1
zgc:158291	chr21	38316693	38317248	ENSDARG00000044375	1
zgc:158291	chr21	38312195	38313841	ENSDARG00000044375	1
zgc:158803	chr1	55205450	55205849	ENSDARG00000019765	1
zgc:158803	chr1	55137526	55137625	ENSDARG00000019765	1
zgc:158803	chr1	55140869	55141952	ENSDARG00000019765	1
zgc:158803	chr1	55212317	55212870	ENSDARG00000019765	1
zgc:158803	chr1	55137268	55137367	ENSDARG00000019765	1
zgc:158803	chr1	55136261	55138192	ENSDARG00000019765	1
zgc:162939	chr8	30349708	30350880	ENSDARG00000068461	1
zgc:162939	chr8	30175066	30175165	ENSDARG00000068461	1
zgc:162939	chr8	30201760	30201859	ENSDARG00000068461	1
zgc:162939	chr8	30326808	30326907	ENSDARG00000068461	1
zgc:162939	chr8	30184391	30184910	ENSDARG00000068461	1
zgc:162989	chr17	2084778	2085215	ENSDARG00000110496	1
zgc:162989	chr17	2063899	2063998	ENSDARG00000110496	1
zgc:162989	chr17	2053276	2054174	ENSDARG00000110496	1
zgc:174906	chr23	36491090	36491393	ENSDARG00000075314	1
zgc:174906	chr23	36451917	36452412	ENSDARG00000075314	1
zgc:174906	chr23	36469710	36469809	ENSDARG00000075314	1
zgc:56304	chr23	44147523	44148027	ENSDARG00000074572	1
zgc:77880	chr1	10278102	10278201	ENSDARG00000030563	1
zgc:86598	chr19	3187250	3187349	ENSDARG00000014222	1
zgc:86598	chr19	3229214	3229598	ENSDARG00000014222	1
zgc:86598	chr19	3202810	3203289	ENSDARG00000014222	1
zgc:92107	chr11	24964159	24964258	ENSDARG00000044874	1
zgc:92107	chr11	24963923	24964468	ENSDARG00000044874	1
zgc:92107	chr11	25028246	25028345	ENSDARG00000044874	1
zgc:92107	chr11	24987121	24987455	ENSDARG00000044874	1
zgc:92107	chr11	25034378	25034477	ENSDARG00000044874	1
zhx2a	chr16	25638383	25638833	ENSDARG00000055162	1
zhx2a	chr16	25623652	25624448	ENSDARG00000055162	1
zhx2a	chr16	25638538	25638637	ENSDARG00000055162	1
zmiz1a	chr13	30412634	30412733	ENSDARG00000074502	1
zmiz1a	chr13	30381455	30382679	ENSDARG00000074502	1
zmiz1a	chr13	30523403	30523502	ENSDARG00000074502	1
zmiz1a	chr13	30487671	30487770	ENSDARG00000074502	1
znf516	chr19	21767848	21767947	ENSDARG00000070809	1
znf536	chr7	46293203	46293612	ENSDARG00000103648	1
znf536	chr7	46515111	46515889	ENSDARG00000103648	1
znf536	chr7	46314512	46314968	ENSDARG00000103648	1
znf536	chr7	46257405	46258019	ENSDARG00000103648	1
znf536	chr7	46256161	46256854	ENSDARG00000103648	1
znf536	chr7	46300018	46300677	ENSDARG00000103648	1
znf536	chr7	46310374	46310473	ENSDARG00000103648	1
znf536	chr7	46310896	46310995	ENSDARG00000103648	1
znf536	chr7	46339865	46339964	ENSDARG00000103648	1
znf536	chr7	46515612	46515711	ENSDARG00000103648	1
znf536	chr7	46433811	46433910	ENSDARG00000103648	1
znf536	chr7	46412056	46413400	ENSDARG00000103648	1
znf536	chr7	46412594	46412693	ENSDARG00000103648	1
znf536	chr7	46265136	46265235	ENSDARG00000103648	1
znf609b	chr7	53398988	53399087	ENSDARG00000104530	1
znf609b	chr7	53541216	53541315	ENSDARG00000104530	1
znf609b	chr7	53507066	53507165	ENSDARG00000104530	1
znf703	chr5	24350266	24350365	ENSDARG00000035563	1
znf703	chr5	24350250	24350365	ENSDARG00000035563	1
znf827	chr1	36093291	36093390	ENSDARG00000076171	1
znf827	chr1	35972670	35972769	ENSDARG00000076171	1
znf827	chr1	36173486	36173585	ENSDARG00000076171	1
znf827	chr1	36076376	36076476	ENSDARG00000076171	1
znf827	chr1	36065458	36065557	ENSDARG00000076171	1
znf827	chr1	36044388	36044487	ENSDARG00000076171	1
znf827	chr1	36076369	36076476	ENSDARG00000076171	1
zswim8	chr13	21849433	21849532	ENSDARG00000069397	1
zswim8	chr13	21906001	21906256	ENSDARG00000069397	1
zswim8	chr13	21815349	21815448	ENSDARG00000069397	1
zswim8	chr13	21849146	21849767	ENSDARG00000069397	1

### Sheet: hc_linked_genes
HC Sox	HC Six	HC Sox Six	HC No Sox Six
ENSDARG00000074635	ENSDARG00000074635	ENSDARG00000074635	ENSDARG00000074635
ENSDARG00000061591	ENSDARG00000037746	ENSDARG00000100524	ENSDARG00000061591
ENSDARG00000004094	ENSDARG00000012389	ENSDARG00000061591	ENSDARG00000031795
ENSDARG00000037746	ENSDARG00000054137	ENSDARG00000031795	ENSDARG00000078929
ENSDARG00000037870	ENSDARG00000012399	ENSDARG00000078929	ENSDARG00000078512
ENSDARG00000007219	ENSDARG00000079388	ENSDARG00000078512	ENSDARG00000004094
ENSDARG00000012389	ENSDARG00000056331	ENSDARG00000054290	ENSDARG00000037870
ENSDARG00000062123	ENSDARG00000039343	ENSDARG00000099079	ENSDARG00000012389				HC Sox=559
ENSDARG00000079388	ENSDARG00000005926	ENSDARG00000004094	ENSDARG00000054137				HC Six= 528
ENSDARG00000056331	ENSDARG00000099635	ENSDARG00000037746	ENSDARG00000012399				HC Sox Six = 1147
ENSDARG00000030961	ENSDARG00000079610	ENSDARG00000037870	ENSDARG00000062123				HC No Sox Six= 833
ENSDARG00000099635	ENSDARG00000021059	ENSDARG00000007219	ENSDARG00000070480
ENSDARG00000079610	ENSDARG00000043856	ENSDARG00000012389	ENSDARG00000079388
ENSDARG00000026862	ENSDARG00000029952	ENSDARG00000054137	ENSDARG00000056331
ENSDARG00000076933	ENSDARG00000014969	ENSDARG00000012399	ENSDARG00000039343
ENSDARG00000007663	ENSDARG00000051886	ENSDARG00000062123	ENSDARG00000009336
ENSDARG00000061736	ENSDARG00000101363	ENSDARG00000070480	ENSDARG00000005926
ENSDARG00000014969	ENSDARG00000104279	ENSDARG00000079388	ENSDARG00000058226
ENSDARG00000051886	ENSDARG00000055543	ENSDARG00000056331	ENSDARG00000006546
ENSDARG00000101363	ENSDARG00000018319	ENSDARG00000039343	ENSDARG00000030961
ENSDARG00000006487	ENSDARG00000026482	ENSDARG00000009336	ENSDARG00000099635
ENSDARG00000020621	ENSDARG00000006299	ENSDARG00000005926	ENSDARG00000079610
ENSDARG00000054337	ENSDARG00000045074	ENSDARG00000058226	ENSDARG00000026862
ENSDARG00000026967	ENSDARG00000057882	ENSDARG00000006546	ENSDARG00000021059
ENSDARG00000016128	ENSDARG00000061081	ENSDARG00000030961	ENSDARG00000076933
ENSDARG00000005612	ENSDARG00000076501	ENSDARG00000099635	ENSDARG00000074779
ENSDARG00000026482	ENSDARG00000004270	ENSDARG00000079610	ENSDARG00000029952
ENSDARG00000006299	ENSDARG00000055294	ENSDARG00000026862	ENSDARG00000007663
ENSDARG00000012848	ENSDARG00000008413	ENSDARG00000097234	ENSDARG00000061736
ENSDARG00000045074	ENSDARG00000104139	ENSDARG00000021059	ENSDARG00000014969
ENSDARG00000057882	ENSDARG00000005122	ENSDARG00000076933	ENSDARG00000051886
ENSDARG00000076501	ENSDARG00000012684	ENSDARG00000074779	ENSDARG00000101363
ENSDARG00000038141	ENSDARG00000063433	ENSDARG00000043856	ENSDARG00000006487
ENSDARG00000055294	ENSDARG00000011841	ENSDARG00000029952	ENSDARG00000020621
ENSDARG00000087693	ENSDARG00000014313	ENSDARG00000007663	ENSDARG00000054337
ENSDARG00000002791	ENSDARG00000013443	ENSDARG00000061736	ENSDARG00000026967
ENSDARG00000001870	ENSDARG00000035880	ENSDARG00000014969	ENSDARG00000016128
ENSDARG00000019856	ENSDARG00000056270	ENSDARG00000051886	ENSDARG00000103848
ENSDARG00000104139	ENSDARG00000056427	ENSDARG00000002298	ENSDARG00000104279
ENSDARG00000005122	ENSDARG00000035869	ENSDARG00000101363	ENSDARG00000055543
ENSDARG00000060978	ENSDARG00000075892	ENSDARG00000006487	ENSDARG00000014763
ENSDARG00000012684	ENSDARG00000035508	ENSDARG00000020621	ENSDARG00000070055
ENSDARG00000063433	ENSDARG00000057782	ENSDARG00000054337	ENSDARG00000018319
ENSDARG00000044092	ENSDARG00000056525	ENSDARG00000026967	ENSDARG00000026482
ENSDARG00000096003	ENSDARG00000004948	ENSDARG00000016128	ENSDARG00000079377
ENSDARG00000035880	ENSDARG00000016904	ENSDARG00000103848	ENSDARG00000006683
ENSDARG00000056427	ENSDARG00000079286	ENSDARG00000045843	ENSDARG00000006299
ENSDARG00000053136	ENSDARG00000098112	ENSDARG00000005612	ENSDARG00000012848
ENSDARG00000016483	ENSDARG00000035400	ENSDARG00000104279	ENSDARG00000045074
ENSDARG00000035508	ENSDARG00000069065	ENSDARG00000055543	ENSDARG00000057882
ENSDARG00000057782	ENSDARG00000116871	ENSDARG00000054533	ENSDARG00000061081
ENSDARG00000069282	ENSDARG00000095192	ENSDARG00000014763	ENSDARG00000076501
ENSDARG00000056525	ENSDARG00000056499	ENSDARG00000070055	ENSDARG00000038141
ENSDARG00000016904	ENSDARG00000090401	ENSDARG00000018319	ENSDARG00000055294
ENSDARG00000079286	ENSDARG00000040291	ENSDARG00000026482	ENSDARG00000008413
ENSDARG00000018817	ENSDARG00000100825	ENSDARG00000055837	ENSDARG00000002791
ENSDARG00000004060	ENSDARG00000056206	ENSDARG00000079377	ENSDARG00000001870
ENSDARG00000077361	ENSDARG00000104478	ENSDARG00000006683	ENSDARG00000019856
ENSDARG00000027249	ENSDARG00000061543	ENSDARG00000006299	ENSDARG00000104139
ENSDARG00000116871	ENSDARG00000053713	ENSDARG00000012848	ENSDARG00000013144
ENSDARG00000095715	ENSDARG00000068214	ENSDARG00000045074	ENSDARG00000005122
ENSDARG00000056499	ENSDARG00000025325	ENSDARG00000016238	ENSDARG00000060978
ENSDARG00000052277	ENSDARG00000056559	ENSDARG00000057882	ENSDARG00000012684
ENSDARG00000040291	ENSDARG00000096327	ENSDARG00000061081	ENSDARG00000063433
ENSDARG00000015050	ENSDARG00000090615	ENSDARG00000076501	ENSDARG00000044092
ENSDARG00000056206	ENSDARG00000036080	ENSDARG00000038141	ENSDARG00000011553
ENSDARG00000017841	ENSDARG00000019098	ENSDARG00000004270	ENSDARG00000014313
ENSDARG00000104478	ENSDARG00000016691	ENSDARG00000055294	ENSDARG00000013443
ENSDARG00000018698	ENSDARG00000018693	ENSDARG00000087693	ENSDARG00000035880
ENSDARG00000036164	ENSDARG00000017329	ENSDARG00000008413	ENSDARG00000070440
ENSDARG00000040917	ENSDARG00000010878	ENSDARG00000002791	ENSDARG00000056270
ENSDARG00000053713	ENSDARG00000095705	ENSDARG00000001870	ENSDARG00000056427
ENSDARG00000025325	ENSDARG00000069185	ENSDARG00000019856	ENSDARG00000035869
ENSDARG00000027357	ENSDARG00000068122	ENSDARG00000104139	ENSDARG00000053136
ENSDARG00000036080	ENSDARG00000021124	ENSDARG00000013144	ENSDARG00000037009
ENSDARG00000019098	ENSDARG00000055607	ENSDARG00000042837	ENSDARG00000035508
ENSDARG00000016691	ENSDARG00000075211	ENSDARG00000005122	ENSDARG00000057782
ENSDARG00000018693	ENSDARG00000074498	ENSDARG00000060978	ENSDARG00000069282
ENSDARG00000017329	ENSDARG00000042337	ENSDARG00000012684	ENSDARG00000056525
ENSDARG00000010878	ENSDARG00000020345	ENSDARG00000063433	ENSDARG00000016904
ENSDARG00000095705	ENSDARG00000069888	ENSDARG00000044092	ENSDARG00000079286
ENSDARG00000005315	ENSDARG00000043128	ENSDARG00000011841	ENSDARG00000018817
ENSDARG00000069185	ENSDARG00000054616	ENSDARG00000096003	ENSDARG00000028067
ENSDARG00000058000	ENSDARG00000009315	ENSDARG00000011553	ENSDARG00000077361
ENSDARG00000068122	ENSDARG00000022995	ENSDARG00000014313	ENSDARG00000006527
ENSDARG00000021124	ENSDARG00000075993	ENSDARG00000057853	ENSDARG00000098112
ENSDARG00000055607	ENSDARG00000070584	ENSDARG00000013443	ENSDARG00000035400
ENSDARG00000075211	ENSDARG00000043493	ENSDARG00000035880	ENSDARG00000069065
ENSDARG00000074498	ENSDARG00000090716	ENSDARG00000070440	ENSDARG00000102650
ENSDARG00000043257	ENSDARG00000020311	ENSDARG00000030694	ENSDARG00000116871
ENSDARG00000020345	ENSDARG00000007135	ENSDARG00000022315	ENSDARG00000088741
ENSDARG00000003269	ENSDARG00000092677	ENSDARG00000056270	ENSDARG00000095715
ENSDARG00000014047	ENSDARG00000036558	ENSDARG00000042236	ENSDARG00000095192
ENSDARG00000069888	ENSDARG00000059826	ENSDARG00000052897	ENSDARG00000090401
ENSDARG00000009544	ENSDARG00000031782	ENSDARG00000056427	ENSDARG00000040291
ENSDARG00000043128	ENSDARG00000006060	ENSDARG00000035869	ENSDARG00000074057
ENSDARG00000075993	ENSDARG00000103364	ENSDARG00000053136	ENSDARG00000071395
ENSDARG00000045618	ENSDARG00000006125	ENSDARG00000075892	ENSDARG00000056206
ENSDARG00000090716	ENSDARG00000044062	ENSDARG00000016483	ENSDARG00000017841
ENSDARG00000020311	ENSDARG00000090617	ENSDARG00000037009	ENSDARG00000037488
ENSDARG00000092677	ENSDARG00000023472	ENSDARG00000035508	ENSDARG00000104478
ENSDARG00000024032	ENSDARG00000057698	ENSDARG00000057782	ENSDARG00000035560
ENSDARG00000036558	ENSDARG00000042707	ENSDARG00000069282	ENSDARG00000099672
ENSDARG00000069920	ENSDARG00000060058	ENSDARG00000056525	ENSDARG00000036164
ENSDARG00000100499	ENSDARG00000092660	ENSDARG00000004948	ENSDARG00000040917
ENSDARG00000020926	ENSDARG00000017982	ENSDARG00000016904	ENSDARG00000061187
ENSDARG00000006060	ENSDARG00000010132	ENSDARG00000079286	ENSDARG00000099445
ENSDARG00000044062	ENSDARG00000034785	ENSDARG00000018817	ENSDARG00000061543
ENSDARG00000063095	ENSDARG00000003142	ENSDARG00000004060	ENSDARG00000053713
ENSDARG00000071042	ENSDARG00000016016	ENSDARG00000028067	ENSDARG00000068214
ENSDARG00000098589	ENSDARG00000020573	ENSDARG00000077361	ENSDARG00000025325
ENSDARG00000060058	ENSDARG00000002758	ENSDARG00000022280	ENSDARG00000056559
ENSDARG00000098315	ENSDARG00000010791	ENSDARG00000006527	ENSDARG00000096327
ENSDARG00000092660	ENSDARG00000004232	ENSDARG00000056247	ENSDARG00000027357
ENSDARG00000017982	ENSDARG00000002336	ENSDARG00000098112	ENSDARG00000090615
ENSDARG00000010132	ENSDARG00000009677	ENSDARG00000035400	ENSDARG00000036080
ENSDARG00000003142	ENSDARG00000042296	ENSDARG00000027249	ENSDARG00000019098
ENSDARG00000003789	ENSDARG00000079891	ENSDARG00000069065	ENSDARG00000056722
ENSDARG00000001129	ENSDARG00000015566	ENSDARG00000102650	ENSDARG00000016691
ENSDARG00000010791	ENSDARG00000016311	ENSDARG00000116871	ENSDARG00000018693
ENSDARG00000004232	ENSDARG00000037291	ENSDARG00000088741	ENSDARG00000017329
ENSDARG00000002336	ENSDARG00000006642	ENSDARG00000095715	ENSDARG00000010878
ENSDARG00000020219	ENSDARG00000028118	ENSDARG00000095192	ENSDARG00000095705
ENSDARG00000009677	ENSDARG00000100244	ENSDARG00000021112	ENSDARG00000005315
ENSDARG00000015566	ENSDARG00000099849	ENSDARG00000056499	ENSDARG00000069185
ENSDARG00000016311	ENSDARG00000069951	ENSDARG00000052277	ENSDARG00000058000
ENSDARG00000011141	ENSDARG00000062562	ENSDARG00000090401	ENSDARG00000068122
ENSDARG00000006642	ENSDARG00000077799	ENSDARG00000040291	ENSDARG00000055607
ENSDARG00000028118	ENSDARG00000090697	ENSDARG00000015050	ENSDARG00000075211
ENSDARG00000094646	ENSDARG00000077533	ENSDARG00000074057	ENSDARG00000074498
ENSDARG00000099849	ENSDARG00000042252	ENSDARG00000071395	ENSDARG00000042337
ENSDARG00000100244	ENSDARG00000003308	ENSDARG00000056206	ENSDARG00000054680
ENSDARG00000043446	ENSDARG00000032049	ENSDARG00000017841	ENSDARG00000055502
ENSDARG00000013847	ENSDARG00000022456	ENSDARG00000037488	ENSDARG00000043257
ENSDARG00000062562	ENSDARG00000032324	ENSDARG00000104478	ENSDARG00000020345
ENSDARG00000077799	ENSDARG00000017354	ENSDARG00000035560	ENSDARG00000014047
ENSDARG00000077533	ENSDARG00000004635	ENSDARG00000099672	ENSDARG00000069888
ENSDARG00000042252	ENSDARG00000044281	ENSDARG00000018698	ENSDARG00000009544
ENSDARG00000008808	ENSDARG00000062801	ENSDARG00000036164	ENSDARG00000043128
ENSDARG00000032049	ENSDARG00000012397	ENSDARG00000040917	ENSDARG00000054616
ENSDARG00000035398	ENSDARG00000025091	ENSDARG00000061187	ENSDARG00000022995
ENSDARG00000022456	ENSDARG00000026865	ENSDARG00000099445	ENSDARG00000070584
ENSDARG00000032324	ENSDARG00000076779	ENSDARG00000074759	ENSDARG00000031720
ENSDARG00000056950	ENSDARG00000061021	ENSDARG00000061543	ENSDARG00000045618
ENSDARG00000062801	ENSDARG00000040452	ENSDARG00000053713	ENSDARG00000043493
ENSDARG00000011245	ENSDARG00000070675	ENSDARG00000068214	ENSDARG00000070922
ENSDARG00000020465	ENSDARG00000038012	ENSDARG00000025325	ENSDARG00000007135
ENSDARG00000025091	ENSDARG00000018921	ENSDARG00000056559	ENSDARG00000092677
ENSDARG00000022418	ENSDARG00000058232	ENSDARG00000096327	ENSDARG00000036558
ENSDARG00000026865	ENSDARG00000053505	ENSDARG00000027357	ENSDARG00000037860
ENSDARG00000061021	ENSDARG00000040277	ENSDARG00000090615	ENSDARG00000054907
ENSDARG00000035985	ENSDARG00000030932	ENSDARG00000036080	ENSDARG00000100499
ENSDARG00000040452	ENSDARG00000069129	ENSDARG00000019098	ENSDARG00000018997
ENSDARG00000016156	ENSDARG00000016058	ENSDARG00000056722	ENSDARG00000020926
ENSDARG00000089519	ENSDARG00000015355	ENSDARG00000016691	ENSDARG00000055635
ENSDARG00000058232	ENSDARG00000042904	ENSDARG00000013858	ENSDARG00000006060
ENSDARG00000061631	ENSDARG00000076120	ENSDARG00000077815	ENSDARG00000006125
ENSDARG00000053505	ENSDARG00000074599	ENSDARG00000012627	ENSDARG00000034056
ENSDARG00000030932	ENSDARG00000013921	ENSDARG00000018693	ENSDARG00000106606
ENSDARG00000069129	ENSDARG00000074396	ENSDARG00000017329	ENSDARG00000044062
ENSDARG00000051768	ENSDARG00000015449	ENSDARG00000010878	ENSDARG00000090617
ENSDARG00000004830	ENSDARG00000037018	ENSDARG00000095705	ENSDARG00000023472
ENSDARG00000070769	ENSDARG00000069289	ENSDARG00000005315	ENSDARG00000057698
ENSDARG00000101919	ENSDARG00000073728	ENSDARG00000069185	ENSDARG00000098941
ENSDARG00000075774	ENSDARG00000061335	ENSDARG00000058000	ENSDARG00000071042
ENSDARG00000099555	ENSDARG00000035198	ENSDARG00000068122	ENSDARG00000042707
ENSDARG00000042904	ENSDARG00000020746	ENSDARG00000021124	ENSDARG00000098589
ENSDARG00000076120	ENSDARG00000044457	ENSDARG00000055607	ENSDARG00000036375
ENSDARG00000013921	ENSDARG00000021647	ENSDARG00000075211	ENSDARG00000060058
ENSDARG00000037968	ENSDARG00000026654	ENSDARG00000074498	ENSDARG00000098315
ENSDARG00000015449	ENSDARG00000015472	ENSDARG00000042337	ENSDARG00000092660
ENSDARG00000017741	ENSDARG00000096651	ENSDARG00000054680	ENSDARG00000017982
ENSDARG00000037018	ENSDARG00000019541	ENSDARG00000055502	ENSDARG00000010132
ENSDARG00000019417	ENSDARG00000006207	ENSDARG00000043257	ENSDARG00000034785
ENSDARG00000062711	ENSDARG00000103736	ENSDARG00000020345	ENSDARG00000003142
ENSDARG00000061335	ENSDARG00000062020	ENSDARG00000003269	ENSDARG00000016016
ENSDARG00000016526	ENSDARG00000042533	ENSDARG00000014047	ENSDARG00000010791
ENSDARG00000044457	ENSDARG00000011000	ENSDARG00000069888	ENSDARG00000004232
ENSDARG00000023627	ENSDARG00000056099	ENSDARG00000009544	ENSDARG00000002336
ENSDARG00000009488	ENSDARG00000053467	ENSDARG00000043128	ENSDARG00000020219
ENSDARG00000015472	ENSDARG00000056732	ENSDARG00000054616	ENSDARG00000009677
ENSDARG00000096651	ENSDARG00000056729	ENSDARG00000009315	ENSDARG00000042296
ENSDARG00000062020	ENSDARG00000094426	ENSDARG00000022995	ENSDARG00000091293
ENSDARG00000011000	ENSDARG00000009822	ENSDARG00000075993	ENSDARG00000020953
ENSDARG00000053467	ENSDARG00000062082	ENSDARG00000070584	ENSDARG00000079891
ENSDARG00000075121	ENSDARG00000105318	ENSDARG00000031720	ENSDARG00000034042
ENSDARG00000077382	ENSDARG00000105353	ENSDARG00000045618	ENSDARG00000015566
ENSDARG00000009830	ENSDARG00000105382	ENSDARG00000043493	ENSDARG00000016311
ENSDARG00000054562	ENSDARG00000039987	ENSDARG00000090716	ENSDARG00000006642
ENSDARG00000056732	ENSDARG00000030479	ENSDARG00000070922	ENSDARG00000028118
ENSDARG00000094426	ENSDARG00000070955	ENSDARG00000020311	ENSDARG00000113761
ENSDARG00000056729	ENSDARG00000089302	ENSDARG00000007135	ENSDARG00000094646
ENSDARG00000009822	ENSDARG00000035324	ENSDARG00000027078	ENSDARG00000070600
ENSDARG00000062972	ENSDARG00000018397	ENSDARG00000092677	ENSDARG00000100244
ENSDARG00000062082	ENSDARG00000053544	ENSDARG00000024032	ENSDARG00000099849
ENSDARG00000111619	ENSDARG00000075570	ENSDARG00000036558	ENSDARG00000043446
ENSDARG00000105482	ENSDARG00000025375	ENSDARG00000012593	ENSDARG00000013847
ENSDARG00000105376	ENSDARG00000023648	ENSDARG00000069920	ENSDARG00000062562
ENSDARG00000105409	ENSDARG00000011240	ENSDARG00000022438	ENSDARG00000077799
ENSDARG00000111501	ENSDARG00000099351	ENSDARG00000037860	ENSDARG00000077533
ENSDARG00000061547	ENSDARG00000099144	ENSDARG00000054907	ENSDARG00000053370
ENSDARG00000101249	ENSDARG00000031049	ENSDARG00000100499	ENSDARG00000043608
ENSDARG00000035519	ENSDARG00000075864	ENSDARG00000018997	ENSDARG00000042252
ENSDARG00000103658	ENSDARG00000099902	ENSDARG00000020926	ENSDARG00000016548
ENSDARG00000039987	ENSDARG00000078155	ENSDARG00000055635	ENSDARG00000027495
ENSDARG00000030479	ENSDARG00000053301	ENSDARG00000059826	ENSDARG00000008808
ENSDARG00000029722	ENSDARG00000008310	ENSDARG00000031782	ENSDARG00000032049
ENSDARG00000027529	ENSDARG00000068678	ENSDARG00000006060	ENSDARG00000035398
ENSDARG00000070955	ENSDARG00000075282	ENSDARG00000103364	ENSDARG00000022456
ENSDARG00000018397	ENSDARG00000001785	ENSDARG00000006125	ENSDARG00000032324
ENSDARG00000088140	ENSDARG00000101076	ENSDARG00000034056	ENSDARG00000040534
ENSDARG00000053544	ENSDARG00000053499	ENSDARG00000106606	ENSDARG00000017354
ENSDARG00000007955	ENSDARG00000031100	ENSDARG00000044062	ENSDARG00000004635
ENSDARG00000055283	ENSDARG00000013168	ENSDARG00000090617	ENSDARG00000056950
ENSDARG00000040556	ENSDARG00000021389	ENSDARG00000023472	ENSDARG00000044281
ENSDARG00000099144	ENSDARG00000020625	ENSDARG00000057698	ENSDARG00000062801
ENSDARG00000025348	ENSDARG00000079939	ENSDARG00000063095	ENSDARG00000093112
ENSDARG00000031049	ENSDARG00000074378	ENSDARG00000101565	ENSDARG00000011245
ENSDARG00000075864	ENSDARG00000070787	ENSDARG00000098941	ENSDARG00000103980
ENSDARG00000078155	ENSDARG00000006124	ENSDARG00000071042	ENSDARG00000069763
ENSDARG00000030716	ENSDARG00000088087	ENSDARG00000042707	ENSDARG00000020465
ENSDARG00000040777	ENSDARG00000056929	ENSDARG00000098589	ENSDARG00000117011
ENSDARG00000008310	ENSDARG00000037020	ENSDARG00000036375	ENSDARG00000012397
ENSDARG00000053131	ENSDARG00000054978	ENSDARG00000060058	ENSDARG00000020944
ENSDARG00000075282	ENSDARG00000056133	ENSDARG00000098315	ENSDARG00000025091
ENSDARG00000101076	ENSDARG00000043821	ENSDARG00000092660	ENSDARG00000076779
ENSDARG00000034043	ENSDARG00000007523	ENSDARG00000017982	ENSDARG00000061021
ENSDARG00000004023	ENSDARG00000104889	ENSDARG00000010132	ENSDARG00000035985
ENSDARG00000053499	ENSDARG00000035870	ENSDARG00000034785	ENSDARG00000040452
ENSDARG00000007098	ENSDARG00000101441	ENSDARG00000003142	ENSDARG00000056152
ENSDARG00000031100	ENSDARG00000016999	ENSDARG00000109678	ENSDARG00000016156
ENSDARG00000088087	ENSDARG00000054749	ENSDARG00000086842	ENSDARG00000038012
ENSDARG00000016132	ENSDARG00000094738	ENSDARG00000016016	ENSDARG00000018921
ENSDARG00000017338	ENSDARG00000074638	ENSDARG00000031388	ENSDARG00000089519
ENSDARG00000053026	ENSDARG00000031108	ENSDARG00000059836	ENSDARG00000058232
ENSDARG00000061817	ENSDARG00000075625	ENSDARG00000020573	ENSDARG00000061631
ENSDARG00000037020	ENSDARG00000093781	ENSDARG00000102353	ENSDARG00000053505
ENSDARG00000054978	ENSDARG00000036995	ENSDARG00000061338	ENSDARG00000040277
ENSDARG00000013794	ENSDARG00000098507	ENSDARG00000002758	ENSDARG00000056410
ENSDARG00000075560	ENSDARG00000028533	ENSDARG00000003789	ENSDARG00000030932
ENSDARG00000007523	ENSDARG00000003495	ENSDARG00000001129	ENSDARG00000074812
ENSDARG00000058358	ENSDARG00000028957	ENSDARG00000010791	ENSDARG00000069129
ENSDARG00000045023	ENSDARG00000005652	ENSDARG00000004232	ENSDARG00000051768
ENSDARG00000016999	ENSDARG00000060771	ENSDARG00000002336	ENSDARG00000016058
ENSDARG00000027322	ENSDARG00000028721	ENSDARG00000020219	ENSDARG00000074201
ENSDARG00000054749	ENSDARG00000002552	ENSDARG00000009677	ENSDARG00000015355
ENSDARG00000061214	ENSDARG00000102878	ENSDARG00000042296	ENSDARG00000101919
ENSDARG00000031108	ENSDARG00000074311	ENSDARG00000091293	ENSDARG00000075774
ENSDARG00000068258	ENSDARG00000016085	ENSDARG00000010745	ENSDARG00000099555
ENSDARG00000075625	ENSDARG00000033443	ENSDARG00000020953	ENSDARG00000042904
ENSDARG00000093781	ENSDARG00000070623	ENSDARG00000079891	ENSDARG00000076120
ENSDARG00000109510	ENSDARG00000029764	ENSDARG00000058148	ENSDARG00000013921
ENSDARG00000036995	ENSDARG00000054583	ENSDARG00000034042	ENSDARG00000074396
ENSDARG00000099291	ENSDARG00000004115	ENSDARG00000015566	ENSDARG00000037968
ENSDARG00000098507	ENSDARG00000102366	ENSDARG00000016311	ENSDARG00000015449
ENSDARG00000033138	ENSDARG00000112337	ENSDARG00000037291	ENSDARG00000037018
ENSDARG00000028533	ENSDARG00000015164	ENSDARG00000011141	ENSDARG00000069289
ENSDARG00000005652	ENSDARG00000019113	ENSDARG00000006642	ENSDARG00000104571
ENSDARG00000020469	ENSDARG00000060489	ENSDARG00000028118	ENSDARG00000027744
ENSDARG00000110581	ENSDARG00000039667	ENSDARG00000113761	ENSDARG00000019417
ENSDARG00000102878	ENSDARG00000007285	ENSDARG00000094646	ENSDARG00000073728
ENSDARG00000031952	ENSDARG00000069624	ENSDARG00000070600	ENSDARG00000061335
ENSDARG00000018460	ENSDARG00000020015	ENSDARG00000099849	ENSDARG00000016526
ENSDARG00000016085	ENSDARG00000032614	ENSDARG00000100244	ENSDARG00000035198
ENSDARG00000036186	ENSDARG00000019732	ENSDARG00000069951	ENSDARG00000076962
ENSDARG00000029764	ENSDARG00000071562	ENSDARG00000043446	ENSDARG00000020746
ENSDARG00000009418	ENSDARG00000007241	ENSDARG00000013847	ENSDARG00000023627
ENSDARG00000040237	ENSDARG00000059398	ENSDARG00000062562	ENSDARG00000021647
ENSDARG00000101914	ENSDARG00000074143	ENSDARG00000077799	ENSDARG00000015472
ENSDARG00000054583	ENSDARG00000075292	ENSDARG00000091402	ENSDARG00000006207
ENSDARG00000004115	ENSDARG00000078474	ENSDARG00000090697	ENSDARG00000103736
ENSDARG00000102366	ENSDARG00000074852	ENSDARG00000077533	ENSDARG00000062020
ENSDARG00000006754	ENSDARG00000061862	ENSDARG00000053370	ENSDARG00000042533
ENSDARG00000060199	ENSDARG00000042141	ENSDARG00000012274	ENSDARG00000011000
ENSDARG00000032614	ENSDARG00000057491	ENSDARG00000043608	ENSDARG00000103578
ENSDARG00000013031	ENSDARG00000086222	ENSDARG00000042252	ENSDARG00000069910
ENSDARG00000102051	ENSDARG00000035326	ENSDARG00000016548	ENSDARG00000056099
ENSDARG00000071562	ENSDARG00000000966	ENSDARG00000027495	ENSDARG00000053467
ENSDARG00000007241	ENSDARG00000010052	ENSDARG00000003308	ENSDARG00000102055
ENSDARG00000034956	ENSDARG00000038028	ENSDARG00000008808	ENSDARG00000075121
ENSDARG00000059398	ENSDARG00000045490	ENSDARG00000032049	ENSDARG00000054562
ENSDARG00000074143	ENSDARG00000052840	ENSDARG00000035398	ENSDARG00000056732
ENSDARG00000075292	ENSDARG00000099843	ENSDARG00000022456	ENSDARG00000094426
ENSDARG00000061862	ENSDARG00000032765	ENSDARG00000032324	ENSDARG00000056729
ENSDARG00000042141	ENSDARG00000069438	ENSDARG00000040534	ENSDARG00000009822
ENSDARG00000057491	ENSDARG00000089271	ENSDARG00000017354	ENSDARG00000104071
ENSDARG00000077404	ENSDARG00000076297	ENSDARG00000004635	ENSDARG00000062972
ENSDARG00000033928	ENSDARG00000007693	ENSDARG00000056950	ENSDARG00000062082
ENSDARG00000010052	ENSDARG00000070151	ENSDARG00000044281	ENSDARG00000105376
ENSDARG00000045490	ENSDARG00000054537	ENSDARG00000062801	ENSDARG00000105409
ENSDARG00000015385	ENSDARG00000010250	ENSDARG00000093112	ENSDARG00000105482
ENSDARG00000020798	ENSDARG00000025032	ENSDARG00000011245	ENSDARG00000061547
ENSDARG00000099843	ENSDARG00000091419	ENSDARG00000103980	ENSDARG00000035519
ENSDARG00000032765	ENSDARG00000068894	ENSDARG00000069763	ENSDARG00000103658
ENSDARG00000069438	ENSDARG00000062693	ENSDARG00000044511	ENSDARG00000039987
ENSDARG00000007693	ENSDARG00000007708	ENSDARG00000117011	ENSDARG00000030479
ENSDARG00000054537	ENSDARG00000027279	ENSDARG00000012397	ENSDARG00000029722
ENSDARG00000052139	ENSDARG00000099972	ENSDARG00000020944	ENSDARG00000053990
ENSDARG00000017673	ENSDARG00000088750	ENSDARG00000025091	ENSDARG00000070955
ENSDARG00000017180	ENSDARG00000040306	ENSDARG00000017320	ENSDARG00000089302
ENSDARG00000103594	ENSDARG00000040009	ENSDARG00000022418	ENSDARG00000036675
ENSDARG00000091419	ENSDARG00000069378	ENSDARG00000026865	ENSDARG00000035324
ENSDARG00000068894	ENSDARG00000028148	ENSDARG00000076779	ENSDARG00000018397
ENSDARG00000007654	ENSDARG00000057299	ENSDARG00000061021	ENSDARG00000088140
ENSDARG00000027279	ENSDARG00000027041	ENSDARG00000035985	ENSDARG00000036966
ENSDARG00000040482	ENSDARG00000034344	ENSDARG00000040452	ENSDARG00000029688
ENSDARG00000088750	ENSDARG00000078898	ENSDARG00000042936	ENSDARG00000092362
ENSDARG00000040306	ENSDARG00000025269	ENSDARG00000070675	ENSDARG00000021924
ENSDARG00000087556	ENSDARG00000032868	ENSDARG00000056152	ENSDARG00000053544
ENSDARG00000032865	ENSDARG00000044083	ENSDARG00000016156	ENSDARG00000056649
ENSDARG00000103959	ENSDARG00000018902	ENSDARG00000012432	ENSDARG00000007955
ENSDARG00000040009	ENSDARG00000015343	ENSDARG00000038012	ENSDARG00000055283
ENSDARG00000071215	ENSDARG00000013224	ENSDARG00000018921	ENSDARG00000025375
ENSDARG00000028148	ENSDARG00000038737	ENSDARG00000089519	ENSDARG00000036811
ENSDARG00000057299	ENSDARG00000040111	ENSDARG00000058232	ENSDARG00000040556
ENSDARG00000052150	ENSDARG00000034409	ENSDARG00000102294	ENSDARG00000011240
ENSDARG00000011824	ENSDARG00000086471	ENSDARG00000061631	ENSDARG00000099351
ENSDARG00000027041	ENSDARG00000079438	ENSDARG00000053505	ENSDARG00000099144
ENSDARG00000034344	ENSDARG00000020328	ENSDARG00000040277	ENSDARG00000025348
ENSDARG00000078898	ENSDARG00000060288	ENSDARG00000056410	ENSDARG00000031049
ENSDARG00000098766	ENSDARG00000019328	ENSDARG00000030932	ENSDARG00000075864
ENSDARG00000052480	ENSDARG00000036625	ENSDARG00000074812	ENSDARG00000078155
ENSDARG00000032868	ENSDARG00000032296	ENSDARG00000069129	ENSDARG00000030716
ENSDARG00000045687	ENSDARG00000095896	ENSDARG00000051768	ENSDARG00000040777
ENSDARG00000018902	ENSDARG00000005559	ENSDARG00000016058	ENSDARG00000053301
ENSDARG00000014536	ENSDARG00000101569	ENSDARG00000074201	ENSDARG00000035751
ENSDARG00000001953	ENSDARG00000003486	ENSDARG00000004830	ENSDARG00000053131
ENSDARG00000015343	ENSDARG00000011239	ENSDARG00000031683	ENSDARG00000001785
ENSDARG00000058243	ENSDARG00000032430	ENSDARG00000015355	ENSDARG00000101076
ENSDARG00000015552	ENSDARG00000069118	ENSDARG00000070769	ENSDARG00000034043
ENSDARG00000013224	ENSDARG00000034313	ENSDARG00000101919	ENSDARG00000004023
ENSDARG00000038737	ENSDARG00000002445	ENSDARG00000075774	ENSDARG00000053499
ENSDARG00000035133	ENSDARG00000070651	ENSDARG00000099555	ENSDARG00000031100
ENSDARG00000040111	ENSDARG00000021225	ENSDARG00000042904	ENSDARG00000013168
ENSDARG00000034409	ENSDARG00000086512	ENSDARG00000076120	ENSDARG00000021389
ENSDARG00000086471	ENSDARG00000095904	ENSDARG00000074599	ENSDARG00000020625
ENSDARG00000079438	ENSDARG00000058467	ENSDARG00000013921	ENSDARG00000079939
ENSDARG00000062590	ENSDARG00000015524	ENSDARG00000074396	ENSDARG00000070787
ENSDARG00000012789	ENSDARG00000040121	ENSDARG00000037968	ENSDARG00000006124
ENSDARG00000020328	ENSDARG00000019398	ENSDARG00000015449	ENSDARG00000088087
ENSDARG00000019328	ENSDARG00000007141	ENSDARG00000017741	ENSDARG00000056929
ENSDARG00000036625	ENSDARG00000019362	ENSDARG00000037018	ENSDARG00000016132
ENSDARG00000095896	ENSDARG00000043757	ENSDARG00000069289	ENSDARG00000070475
ENSDARG00000005559	ENSDARG00000101766	ENSDARG00000104571	ENSDARG00000017338
ENSDARG00000101569	ENSDARG00000035676	ENSDARG00000027744	ENSDARG00000053026
ENSDARG00000063218	ENSDARG00000061656	ENSDARG00000019417	ENSDARG00000061817
ENSDARG00000011239	ENSDARG00000020871	ENSDARG00000062711	ENSDARG00000043571
ENSDARG00000015474	ENSDARG00000037790	ENSDARG00000073728	ENSDARG00000087538
ENSDARG00000034313	ENSDARG00000071601	ENSDARG00000061335	ENSDARG00000054978
ENSDARG00000021225	ENSDARG00000020261	ENSDARG00000039914	ENSDARG00000056133
ENSDARG00000095904	ENSDARG00000004171	ENSDARG00000016526	ENSDARG00000013794
ENSDARG00000025615	ENSDARG00000015649	ENSDARG00000040059	ENSDARG00000043821
ENSDARG00000060150	ENSDARG00000061732	ENSDARG00000013095	ENSDARG00000075560
ENSDARG00000012234	ENSDARG00000034893	ENSDARG00000035198	ENSDARG00000007523
ENSDARG00000089626	ENSDARG00000034117	ENSDARG00000076962	ENSDARG00000101899
ENSDARG00000101766	ENSDARG00000036257	ENSDARG00000024398	ENSDARG00000006397
ENSDARG00000061656	ENSDARG00000003193	ENSDARG00000020746	ENSDARG00000035870
ENSDARG00000103699	ENSDARG00000075034	ENSDARG00000044457	ENSDARG00000074979
ENSDARG00000005754	ENSDARG00000042590	ENSDARG00000023627	ENSDARG00000057867
ENSDARG00000020871	ENSDARG00000102995	ENSDARG00000009488	ENSDARG00000056978
ENSDARG00000099256	ENSDARG00000063050	ENSDARG00000071871	ENSDARG00000045023
ENSDARG00000013317	ENSDARG00000032623	ENSDARG00000021647	ENSDARG00000101441
ENSDARG00000058044	ENSDARG00000012747	ENSDARG00000026654	ENSDARG00000016999
ENSDARG00000020261	ENSDARG00000012968	ENSDARG00000015472	ENSDARG00000027322
ENSDARG00000012177	ENSDARG00000014577	ENSDARG00000096651	ENSDARG00000054749
ENSDARG00000004171	ENSDARG00000074589	ENSDARG00000059610	ENSDARG00000076324
ENSDARG00000061732	ENSDARG00000002609	ENSDARG00000019541	ENSDARG00000075048
ENSDARG00000034893	ENSDARG00000027182	ENSDARG00000006207	ENSDARG00000094738
ENSDARG00000034117	ENSDARG00000042905	ENSDARG00000089149	ENSDARG00000061214
ENSDARG00000036257	ENSDARG00000035871	ENSDARG00000103736	ENSDARG00000031108
ENSDARG00000029865	ENSDARG00000058105	ENSDARG00000062020	ENSDARG00000068258
ENSDARG00000003193	ENSDARG00000015862	ENSDARG00000042533	ENSDARG00000093781
ENSDARG00000075034	ENSDARG00000014867	ENSDARG00000033285	ENSDARG00000109510
ENSDARG00000042590	ENSDARG00000101406	ENSDARG00000011000	ENSDARG00000036995
ENSDARG00000102995	ENSDARG00000053383	ENSDARG00000103578	ENSDARG00000099291
ENSDARG00000011613	ENSDARG00000030408	ENSDARG00000069910	ENSDARG00000098507
ENSDARG00000003109	ENSDARG00000102997	ENSDARG00000056099	ENSDARG00000033138
ENSDARG00000032623	ENSDARG00000036773	ENSDARG00000053467	ENSDARG00000091771
ENSDARG00000004160	ENSDARG00000055589	ENSDARG00000102055	ENSDARG00000028533
ENSDARG00000020544	ENSDARG00000071014	ENSDARG00000075121	ENSDARG00000028957
ENSDARG00000013575	ENSDARG00000074319	ENSDARG00000077382	ENSDARG00000005652
ENSDARG00000036774	ENSDARG00000057586	ENSDARG00000009830	ENSDARG00000102878
ENSDARG00000070434	ENSDARG00000045885	ENSDARG00000054562	ENSDARG00000034396
ENSDARG00000074589	ENSDARG00000035631	ENSDARG00000056732	ENSDARG00000074311
ENSDARG00000002609	ENSDARG00000076223	ENSDARG00000056729	ENSDARG00000031952
ENSDARG00000095415	ENSDARG00000020693	ENSDARG00000094426	ENSDARG00000018460
ENSDARG00000027182	ENSDARG00000093799	ENSDARG00000009822	ENSDARG00000016085
ENSDARG00000043960	ENSDARG00000097897	ENSDARG00000056438	ENSDARG00000036186
ENSDARG00000057556	ENSDARG00000071224	ENSDARG00000104071	ENSDARG00000017772
ENSDARG00000032725	ENSDARG00000092099	ENSDARG00000062972	ENSDARG00000070623
ENSDARG00000044601	ENSDARG00000027738	ENSDARG00000062082	ENSDARG00000029764
ENSDARG00000095288	ENSDARG00000045898	ENSDARG00000061547	ENSDARG00000009418
ENSDARG00000036773	ENSDARG00000016623	ENSDARG00000035519	ENSDARG00000040237
ENSDARG00000057586	ENSDARG00000091631	ENSDARG00000103658	ENSDARG00000054583
ENSDARG00000057854	ENSDARG00000074624	ENSDARG00000039987	ENSDARG00000004115
ENSDARG00000008032	ENSDARG00000011498	ENSDARG00000030479	ENSDARG00000036820
ENSDARG00000000861	ENSDARG00000079869	ENSDARG00000029722	ENSDARG00000102366
ENSDARG00000041951	ENSDARG00000087186	ENSDARG00000053990	ENSDARG00000112337
ENSDARG00000032606	ENSDARG00000097665	ENSDARG00000056725	ENSDARG00000006754
ENSDARG00000074242	ENSDARG00000044261	ENSDARG00000036754	ENSDARG00000060199
ENSDARG00000074340	ENSDARG00000020284	ENSDARG00000087636	ENSDARG00000007285
ENSDARG00000099439	ENSDARG00000096637	ENSDARG00000027529	ENSDARG00000020015
ENSDARG00000093412	ENSDARG00000037967	ENSDARG00000070955	ENSDARG00000057910
ENSDARG00000020693	ENSDARG00000023868	ENSDARG00000089302	ENSDARG00000032614
ENSDARG00000093799	ENSDARG00000074183	ENSDARG00000036675	ENSDARG00000013031
ENSDARG00000060030	ENSDARG00000089780	ENSDARG00000035324	ENSDARG00000019732
ENSDARG00000097897	ENSDARG00000103743	ENSDARG00000018397	ENSDARG00000014159
ENSDARG00000025522	ENSDARG00000079281	ENSDARG00000088140	ENSDARG00000071562
ENSDARG00000019038	ENSDARG00000030871	ENSDARG00000036966	ENSDARG00000007241
ENSDARG00000097845	ENSDARG00000095540	ENSDARG00000029688	ENSDARG00000034956
ENSDARG00000028542	ENSDARG00000062315	ENSDARG00000092362	ENSDARG00000074143
ENSDARG00000071235	ENSDARG00000039304	ENSDARG00000021924	ENSDARG00000075292
ENSDARG00000097372	ENSDARG00000026473	ENSDARG00000003570	ENSDARG00000074852
ENSDARG00000027738	ENSDARG00000004695	ENSDARG00000053544	ENSDARG00000061862
ENSDARG00000045898	ENSDARG00000031983	ENSDARG00000019874	ENSDARG00000042141
ENSDARG00000016623	ENSDARG00000032114	ENSDARG00000056649	ENSDARG00000057491
ENSDARG00000091631	ENSDARG00000104687	ENSDARG00000007955	ENSDARG00000030368
ENSDARG00000079591	ENSDARG00000057728	ENSDARG00000055283	ENSDARG00000086222
ENSDARG00000090793	ENSDARG00000010641	ENSDARG00000029544	ENSDARG00000035326
ENSDARG00000011498	ENSDARG00000060796	ENSDARG00000075570	ENSDARG00000077404
ENSDARG00000087186	ENSDARG00000017365	ENSDARG00000025375	ENSDARG00000000966
ENSDARG00000097665	ENSDARG00000026680	ENSDARG00000023648	ENSDARG00000033928
ENSDARG00000020284	ENSDARG00000038731	ENSDARG00000099195	ENSDARG00000011170
ENSDARG00000068637	ENSDARG00000045886	ENSDARG00000036811	ENSDARG00000010052
ENSDARG00000062831	ENSDARG00000061120	ENSDARG00000040556	ENSDARG00000042777
ENSDARG00000099281	ENSDARG00000008100	ENSDARG00000011240	ENSDARG00000038028
ENSDARG00000096637	ENSDARG00000004246	ENSDARG00000099351	ENSDARG00000045490
ENSDARG00000037967	ENSDARG00000054458	ENSDARG00000099144	ENSDARG00000015385
ENSDARG00000027196	ENSDARG00000095826	ENSDARG00000025348	ENSDARG00000052840
ENSDARG00000074183	ENSDARG00000100481	ENSDARG00000031049	ENSDARG00000006290
ENSDARG00000040284	ENSDARG00000070832	ENSDARG00000075864	ENSDARG00000099843
ENSDARG00000090552	ENSDARG00000099667	ENSDARG00000099902	ENSDARG00000040192
ENSDARG00000094677	ENSDARG00000063075	ENSDARG00000078155	ENSDARG00000032765
ENSDARG00000030871	ENSDARG00000103435	ENSDARG00000030716	ENSDARG00000069438
ENSDARG00000032653	ENSDARG00000061603	ENSDARG00000040777	ENSDARG00000089271
ENSDARG00000026473	ENSDARG00000077465	ENSDARG00000053301	ENSDARG00000076297
ENSDARG00000031983	ENSDARG00000013892	ENSDARG00000008310	ENSDARG00000007693
ENSDARG00000042151	ENSDARG00000056252	ENSDARG00000035751	ENSDARG00000054537
ENSDARG00000032114	ENSDARG00000069866	ENSDARG00000068678	ENSDARG00000052139
ENSDARG00000016963	ENSDARG00000098834	ENSDARG00000053131	ENSDARG00000017673
ENSDARG00000057728	ENSDARG00000052343	ENSDARG00000075282	ENSDARG00000037675
ENSDARG00000060796	ENSDARG00000070266	ENSDARG00000001785	ENSDARG00000103594
ENSDARG00000017365	ENSDARG00000101982	ENSDARG00000101076	ENSDARG00000010250
ENSDARG00000038731	ENSDARG00000016084	ENSDARG00000034043	ENSDARG00000025032
ENSDARG00000020893	ENSDARG00000102883	ENSDARG00000004023	ENSDARG00000091419
ENSDARG00000086103	ENSDARG00000075014	ENSDARG00000053499	ENSDARG00000068894
ENSDARG00000027065	ENSDARG00000063438	ENSDARG00000007098	ENSDARG00000062693
ENSDARG00000061120	ENSDARG00000037965	ENSDARG00000031100	ENSDARG00000007654
ENSDARG00000028173	ENSDARG00000035325	ENSDARG00000013168	ENSDARG00000034852
ENSDARG00000004246	ENSDARG00000093804	ENSDARG00000021389	ENSDARG00000012777
ENSDARG00000079781	ENSDARG00000071585	ENSDARG00000020625	ENSDARG00000027279
ENSDARG00000036096	ENSDARG00000056680	ENSDARG00000020133	ENSDARG00000099972
ENSDARG00000090634	ENSDARG00000035694	ENSDARG00000079939	ENSDARG00000055076
ENSDARG00000071040	ENSDARG00000062593	ENSDARG00000074378	ENSDARG00000074686
ENSDARG00000104945	ENSDARG00000007405	ENSDARG00000070787	ENSDARG00000070801
ENSDARG00000070832	ENSDARG00000055075	ENSDARG00000006124	ENSDARG00000024669
ENSDARG00000063075	ENSDARG00000017036	ENSDARG00000088087	ENSDARG00000088750
ENSDARG00000103435	ENSDARG00000079097	ENSDARG00000056929	ENSDARG00000040306
ENSDARG00000061603	ENSDARG00000073999	ENSDARG00000016132	ENSDARG00000063310
ENSDARG00000077465	ENSDARG00000040031	ENSDARG00000070475	ENSDARG00000087556
ENSDARG00000013892	ENSDARG00000004452	ENSDARG00000026489	ENSDARG00000032865
ENSDARG00000056252	ENSDARG00000005927	ENSDARG00000017338	ENSDARG00000103959
ENSDARG00000069866	ENSDARG00000018025	ENSDARG00000053026	ENSDARG00000040009
ENSDARG00000031664	ENSDARG00000002216	ENSDARG00000061817	ENSDARG00000071215
ENSDARG00000098834	ENSDARG00000059483	ENSDARG00000037020	ENSDARG00000069378
ENSDARG00000011582	ENSDARG00000037122	ENSDARG00000043571	ENSDARG00000028148
ENSDARG00000019353	ENSDARG00000005479	ENSDARG00000087538	ENSDARG00000057299
ENSDARG00000069476	ENSDARG00000060071	ENSDARG00000054978	ENSDARG00000011824
ENSDARG00000016084	ENSDARG00000061841	ENSDARG00000056133	ENSDARG00000099039
ENSDARG00000102883	ENSDARG00000010681	ENSDARG00000013794	ENSDARG00000027041
ENSDARG00000032161	ENSDARG00000006019	ENSDARG00000043821	ENSDARG00000034344
ENSDARG00000037965	ENSDARG00000024954	ENSDARG00000075560	ENSDARG00000078898
ENSDARG00000029818	ENSDARG00000058699	ENSDARG00000007523	ENSDARG00000098766
ENSDARG00000088440	ENSDARG00000006747	ENSDARG00000101899	ENSDARG00000025269
ENSDARG00000014165	ENSDARG00000021948	ENSDARG00000104889	ENSDARG00000032868
ENSDARG00000093804	ENSDARG00000079688	ENSDARG00000058358	ENSDARG00000045687
ENSDARG00000001729	ENSDARG00000045146	ENSDARG00000006397	ENSDARG00000044083
ENSDARG00000005359	ENSDARG00000070545	ENSDARG00000035870	ENSDARG00000018902
ENSDARG00000017036	ENSDARG00000055974	ENSDARG00000074979	ENSDARG00000014536
ENSDARG00000063068	ENSDARG00000045364	ENSDARG00000057867	ENSDARG00000001953
ENSDARG00000057913	ENSDARG00000110963	ENSDARG00000019644	ENSDARG00000005423
ENSDARG00000104030	ENSDARG00000005397	ENSDARG00000056978	ENSDARG00000058243
ENSDARG00000079097	ENSDARG00000075870	ENSDARG00000045023	ENSDARG00000015552
ENSDARG00000004452	ENSDARG00000006385	ENSDARG00000101441	ENSDARG00000013224
ENSDARG00000103095	ENSDARG00000038306	ENSDARG00000016999	ENSDARG00000038737
ENSDARG00000027316	ENSDARG00000036107	ENSDARG00000027322	ENSDARG00000035133
ENSDARG00000059483	ENSDARG00000002362	ENSDARG00000018529	ENSDARG00000040111
ENSDARG00000045268	ENSDARG00000069527	ENSDARG00000054749	ENSDARG00000103038
ENSDARG00000037122	ENSDARG00000027141	ENSDARG00000076324	ENSDARG00000034409
ENSDARG00000005479	ENSDARG00000037455	ENSDARG00000075048	ENSDARG00000086471
ENSDARG00000060071	ENSDARG00000009629	ENSDARG00000094738	ENSDARG00000052705
ENSDARG00000062646	ENSDARG00000004132	ENSDARG00000074638	ENSDARG00000079438
ENSDARG00000061841	ENSDARG00000016163	ENSDARG00000061214	ENSDARG00000062590
ENSDARG00000010681	ENSDARG00000014770	ENSDARG00000031108	ENSDARG00000012789
ENSDARG00000006019	ENSDARG00000056481	ENSDARG00000068258	ENSDARG00000020328
ENSDARG00000058699	ENSDARG00000103730	ENSDARG00000075625	ENSDARG00000019328
ENSDARG00000101936	ENSDARG00000012450	ENSDARG00000093781	ENSDARG00000060457
ENSDARG00000038789	ENSDARG00000056605	ENSDARG00000109510	ENSDARG00000099966
ENSDARG00000053315	ENSDARG00000093864	ENSDARG00000036995	ENSDARG00000036625
ENSDARG00000093886	ENSDARG00000075362	ENSDARG00000099291	ENSDARG00000040443
ENSDARG00000021948	ENSDARG00000021343	ENSDARG00000098507	ENSDARG00000095896
ENSDARG00000041869	ENSDARG00000076041	ENSDARG00000033138	ENSDARG00000005559
ENSDARG00000001807	ENSDARG00000005540	ENSDARG00000078352	ENSDARG00000101569
ENSDARG00000077052	ENSDARG00000027978	ENSDARG00000091771	ENSDARG00000038835
ENSDARG00000079688	ENSDARG00000007184	ENSDARG00000028533	ENSDARG00000063218
ENSDARG00000103163	ENSDARG00000074526	ENSDARG00000003495	ENSDARG00000003486
ENSDARG00000090656	ENSDARG00000101039	ENSDARG00000028957	ENSDARG00000032651
ENSDARG00000070545	ENSDARG00000103057	ENSDARG00000005652	ENSDARG00000011239
ENSDARG00000032317	ENSDARG00000056490	ENSDARG00000020469	ENSDARG00000010407
ENSDARG00000055974	ENSDARG00000093406	ENSDARG00000060771	ENSDARG00000034313
ENSDARG00000026068	ENSDARG00000052923	ENSDARG00000028721	ENSDARG00000002445
ENSDARG00000005397	ENSDARG00000056204	ENSDARG00000110581	ENSDARG00000058734
ENSDARG00000019426	ENSDARG00000052109	ENSDARG00000002552	ENSDARG00000055064
ENSDARG00000075870	ENSDARG00000037267	ENSDARG00000102878	ENSDARG00000076128
ENSDARG00000078381	ENSDARG00000044375	ENSDARG00000034396	ENSDARG00000033184
ENSDARG00000061397	ENSDARG00000079934	ENSDARG00000074311	ENSDARG00000070651
ENSDARG00000038306	ENSDARG00000068461	ENSDARG00000031952	ENSDARG00000021225
ENSDARG00000024540	ENSDARG00000033056	ENSDARG00000018460	ENSDARG00000104676
ENSDARG00000036107	ENSDARG00000075314	ENSDARG00000016085	ENSDARG00000086512
ENSDARG00000063219	ENSDARG00000012458	ENSDARG00000036186	ENSDARG00000058467
ENSDARG00000043484	ENSDARG00000030563	ENSDARG00000089413	ENSDARG00000015524
ENSDARG00000069527	ENSDARG00000014222	ENSDARG00000017772	ENSDARG00000025615
ENSDARG00000016302	ENSDARG00000044874	ENSDARG00000033443	ENSDARG00000057583
ENSDARG00000004132	ENSDARG00000055162	ENSDARG00000070623	ENSDARG00000019398
ENSDARG00000016163	ENSDARG00000103648	ENSDARG00000029764	ENSDARG00000075445
ENSDARG00000012450	ENSDARG00000104530	ENSDARG00000009418	ENSDARG00000007141
ENSDARG00000098583	ENSDARG00000035563	ENSDARG00000040237	ENSDARG00000043757
ENSDARG00000093864	ENSDARG00000069397	ENSDARG00000101914	ENSDARG00000071018
ENSDARG00000021343		ENSDARG00000062752	ENSDARG00000101766
ENSDARG00000039754		ENSDARG00000054583	ENSDARG00000087443
ENSDARG00000005540		ENSDARG00000004115	ENSDARG00000035676
ENSDARG00000023323		ENSDARG00000036820	ENSDARG00000103699
ENSDARG00000007184		ENSDARG00000102366	ENSDARG00000005754
ENSDARG00000074526		ENSDARG00000112337	ENSDARG00000020871
ENSDARG00000028228		ENSDARG00000035360	ENSDARG00000099256
ENSDARG00000078355		ENSDARG00000015164	ENSDARG00000037790
ENSDARG00000034757		ENSDARG00000006754	ENSDARG00000071601
ENSDARG00000016263		ENSDARG00000019113	ENSDARG00000013317
ENSDARG00000103057		ENSDARG00000060199	ENSDARG00000097478
ENSDARG00000056490		ENSDARG00000060489	ENSDARG00000103207
ENSDARG00000009215		ENSDARG00000039667	ENSDARG00000029663
ENSDARG00000056204		ENSDARG00000079391	ENSDARG00000020261
ENSDARG00000060977		ENSDARG00000007285	ENSDARG00000004171
ENSDARG00000044375		ENSDARG00000069624	ENSDARG00000026519
ENSDARG00000019765		ENSDARG00000020015	ENSDARG00000015649
ENSDARG00000068461		ENSDARG00000057910	ENSDARG00000005482
ENSDARG00000033056		ENSDARG00000032614	ENSDARG00000061732
ENSDARG00000079847		ENSDARG00000045658	ENSDARG00000034893
ENSDARG00000012458		ENSDARG00000013031	ENSDARG00000034117
ENSDARG00000030563		ENSDARG00000102051	ENSDARG00000036257
ENSDARG00000044874		ENSDARG00000019732	ENSDARG00000033614
ENSDARG00000040513		ENSDARG00000014159	ENSDARG00000029865
ENSDARG00000074502		ENSDARG00000055852	ENSDARG00000070601
ENSDARG00000070809		ENSDARG00000071562	ENSDARG00000003193
ENSDARG00000103648		ENSDARG00000007241	ENSDARG00000075034
ENSDARG00000104530		ENSDARG00000034956	ENSDARG00000037919
ENSDARG00000076171		ENSDARG00000059398	ENSDARG00000042590
ENSDARG00000036698		ENSDARG00000074143	ENSDARG00000102995
ENSDARG00000069397		ENSDARG00000075292	ENSDARG00000011613
		ENSDARG00000078474	ENSDARG00000016516
		ENSDARG00000074852	ENSDARG00000014244
		ENSDARG00000061862	ENSDARG00000063050
		ENSDARG00000042141	ENSDARG00000003109
		ENSDARG00000057491	ENSDARG00000032623
		ENSDARG00000030368	ENSDARG00000004160
		ENSDARG00000086222	ENSDARG00000020544
		ENSDARG00000035326	ENSDARG00000013575
		ENSDARG00000077404	ENSDARG00000036774
		ENSDARG00000000966	ENSDARG00000070434
		ENSDARG00000033928	ENSDARG00000014577
		ENSDARG00000011170	ENSDARG00000074589
		ENSDARG00000010052	ENSDARG00000016867
		ENSDARG00000042777	ENSDARG00000002609
		ENSDARG00000039346	ENSDARG00000095415
		ENSDARG00000038028	ENSDARG00000027182
		ENSDARG00000045490	ENSDARG00000043960
		ENSDARG00000015385	ENSDARG00000042905
		ENSDARG00000052840	ENSDARG00000057556
		ENSDARG00000006290	ENSDARG00000099104
		ENSDARG00000020798	ENSDARG00000102317
		ENSDARG00000099843	ENSDARG00000035871
		ENSDARG00000040192	ENSDARG00000058105
		ENSDARG00000032765	ENSDARG00000015862
		ENSDARG00000069438	ENSDARG00000101406
		ENSDARG00000089271	ENSDARG00000053383
		ENSDARG00000076297	ENSDARG00000030408
		ENSDARG00000007693	ENSDARG00000032725
		ENSDARG00000070151	ENSDARG00000033367
		ENSDARG00000054537	ENSDARG00000102997
		ENSDARG00000052139	ENSDARG00000006497
		ENSDARG00000017673	ENSDARG00000044601
		ENSDARG00000017180	ENSDARG00000037495
		ENSDARG00000037675	ENSDARG00000036773
		ENSDARG00000103594	ENSDARG00000055589
		ENSDARG00000010250	ENSDARG00000071014
		ENSDARG00000033160	ENSDARG00000074319
		ENSDARG00000009594	ENSDARG00000057586
		ENSDARG00000025032	ENSDARG00000008032
		ENSDARG00000055854	ENSDARG00000045885
		ENSDARG00000091419	ENSDARG00000086288
		ENSDARG00000068894	ENSDARG00000000861
		ENSDARG00000062693	ENSDARG00000105117
		ENSDARG00000007708	ENSDARG00000059906
		ENSDARG00000007654	ENSDARG00000087277
		ENSDARG00000087640	ENSDARG00000041951
		ENSDARG00000034852	ENSDARG00000035136
		ENSDARG00000036299	ENSDARG00000032606
		ENSDARG00000012777	ENSDARG00000074242
		ENSDARG00000027279	ENSDARG00000074340
		ENSDARG00000099972	ENSDARG00000019949
		ENSDARG00000055076	ENSDARG00000093412
		ENSDARG00000074686	ENSDARG00000020693
		ENSDARG00000070801	ENSDARG00000093799
		ENSDARG00000008805	ENSDARG00000060030
		ENSDARG00000040482	ENSDARG00000011564
		ENSDARG00000024669	ENSDARG00000097897
		ENSDARG00000088750	ENSDARG00000025522
		ENSDARG00000040306	ENSDARG00000019038
		ENSDARG00000063310	ENSDARG00000015144
		ENSDARG00000087556	ENSDARG00000097845
		ENSDARG00000032865	ENSDARG00000028542
		ENSDARG00000103959	ENSDARG00000071224
		ENSDARG00000040009	ENSDARG00000092099
		ENSDARG00000071215	ENSDARG00000097372
		ENSDARG00000052059	ENSDARG00000027738
		ENSDARG00000069378	ENSDARG00000045898
		ENSDARG00000028148	ENSDARG00000016623
		ENSDARG00000057299	ENSDARG00000079591
		ENSDARG00000052150	ENSDARG00000090793
		ENSDARG00000011824	ENSDARG00000011498
		ENSDARG00000099039	ENSDARG00000079869
		ENSDARG00000027041	ENSDARG00000087186
		ENSDARG00000034344	ENSDARG00000097665
		ENSDARG00000078898	ENSDARG00000044261
		ENSDARG00000067537	ENSDARG00000073963
		ENSDARG00000098766	ENSDARG00000020284
		ENSDARG00000052480	ENSDARG00000062831
		ENSDARG00000025269	ENSDARG00000096637
		ENSDARG00000032868	ENSDARG00000037967
		ENSDARG00000019845	ENSDARG00000027196
		ENSDARG00000045687	ENSDARG00000074183
		ENSDARG00000044083	ENSDARG00000090120
		ENSDARG00000012499	ENSDARG00000056519
		ENSDARG00000018902	ENSDARG00000089780
		ENSDARG00000014536	ENSDARG00000032482
		ENSDARG00000001953	ENSDARG00000090552
		ENSDARG00000005423	ENSDARG00000094677
		ENSDARG00000015343	ENSDARG00000103743
		ENSDARG00000029695	ENSDARG00000079281
		ENSDARG00000058243	ENSDARG00000030871
		ENSDARG00000015552	ENSDARG00000095540
		ENSDARG00000013224	ENSDARG00000062315
		ENSDARG00000038737	ENSDARG00000039304
		ENSDARG00000035133	ENSDARG00000026473
		ENSDARG00000102202	ENSDARG00000058004
		ENSDARG00000040111	ENSDARG00000004695
		ENSDARG00000103038	ENSDARG00000031983
		ENSDARG00000034409	ENSDARG00000042151
		ENSDARG00000086471	ENSDARG00000016963
		ENSDARG00000099730	ENSDARG00000060246
		ENSDARG00000052705	ENSDARG00000104687
		ENSDARG00000079438	ENSDARG00000057728
		ENSDARG00000062590	ENSDARG00000060796
		ENSDARG00000012789	ENSDARG00000017365
		ENSDARG00000020328	ENSDARG00000038731
		ENSDARG00000060288	ENSDARG00000020893
		ENSDARG00000019328	ENSDARG00000045886
		ENSDARG00000060457	ENSDARG00000027065
		ENSDARG00000099966	ENSDARG00000037012
		ENSDARG00000036625	ENSDARG00000037393
		ENSDARG00000040443	ENSDARG00000061120
		ENSDARG00000052025	ENSDARG00000028173
		ENSDARG00000032296	ENSDARG00000008100
		ENSDARG00000095896	ENSDARG00000078560
		ENSDARG00000005559	ENSDARG00000004246
		ENSDARG00000101569	ENSDARG00000054458
		ENSDARG00000038835	ENSDARG00000036096
		ENSDARG00000044431	ENSDARG00000095826
		ENSDARG00000043250	ENSDARG00000112670
		ENSDARG00000063218	ENSDARG00000090634
		ENSDARG00000003486	ENSDARG00000071040
		ENSDARG00000032651	ENSDARG00000104945
		ENSDARG00000011239	ENSDARG00000070832
		ENSDARG00000030161	ENSDARG00000040440
		ENSDARG00000032430	ENSDARG00000105037
		ENSDARG00000015474	ENSDARG00000063075
		ENSDARG00000069118	ENSDARG00000103435
		ENSDARG00000010407	ENSDARG00000061603
		ENSDARG00000034313	ENSDARG00000077465
		ENSDARG00000002445	ENSDARG00000013892
		ENSDARG00000058734	ENSDARG00000056252
		ENSDARG00000025350	ENSDARG00000069866
		ENSDARG00000069013	ENSDARG00000031664
		ENSDARG00000055064	ENSDARG00000098834
		ENSDARG00000076128	ENSDARG00000011582
		ENSDARG00000033184	ENSDARG00000089976
		ENSDARG00000070651	ENSDARG00000102332
		ENSDARG00000021225	ENSDARG00000070266
		ENSDARG00000104676	ENSDARG00000041449
		ENSDARG00000086512	ENSDARG00000101982
		ENSDARG00000095904	ENSDARG00000016084
		ENSDARG00000058467	ENSDARG00000074287
		ENSDARG00000015524	ENSDARG00000075014
		ENSDARG00000025615	ENSDARG00000063438
		ENSDARG00000057583	ENSDARG00000032161
		ENSDARG00000040121	ENSDARG00000037965
		ENSDARG00000019398	ENSDARG00000035325
		ENSDARG00000075445	ENSDARG00000088440
		ENSDARG00000020101	ENSDARG00000014165
		ENSDARG00000007141	ENSDARG00000093804
		ENSDARG00000015315	ENSDARG00000037363
		ENSDARG00000060150	ENSDARG00000056680
		ENSDARG00000102417	ENSDARG00000035694
		ENSDARG00000012234	ENSDARG00000079914
		ENSDARG00000019362	ENSDARG00000005359
		ENSDARG00000031907	ENSDARG00000055075
		ENSDARG00000043757	ENSDARG00000017036
		ENSDARG00000071018	ENSDARG00000035330
		ENSDARG00000089626	ENSDARG00000104030
		ENSDARG00000101766	ENSDARG00000002353
		ENSDARG00000087443	ENSDARG00000079097
		ENSDARG00000035676	ENSDARG00000040031
		ENSDARG00000061656	ENSDARG00000004452
		ENSDARG00000103699	ENSDARG00000005927
		ENSDARG00000005754	ENSDARG00000018025
		ENSDARG00000020871	ENSDARG00000002216
		ENSDARG00000001241	ENSDARG00000079497
		ENSDARG00000099256	ENSDARG00000017891
		ENSDARG00000037790	ENSDARG00000103545
		ENSDARG00000071601	ENSDARG00000059483
		ENSDARG00000013317	ENSDARG00000045268
		ENSDARG00000097478	ENSDARG00000045038
		ENSDARG00000103207	ENSDARG00000037122
		ENSDARG00000029663	ENSDARG00000005479
		ENSDARG00000058044	ENSDARG00000060071
		ENSDARG00000020261	ENSDARG00000030839
		ENSDARG00000012177	ENSDARG00000076928
		ENSDARG00000004171	ENSDARG00000062646
		ENSDARG00000077653	ENSDARG00000087780
		ENSDARG00000026519	ENSDARG00000061841
		ENSDARG00000015649	ENSDARG00000010681
		ENSDARG00000005482	ENSDARG00000006019
		ENSDARG00000061732	ENSDARG00000002787
		ENSDARG00000034893	ENSDARG00000109373
		ENSDARG00000034117	ENSDARG00000041391
		ENSDARG00000036257	ENSDARG00000058699
		ENSDARG00000033614	ENSDARG00000006747
		ENSDARG00000029865	ENSDARG00000098224
		ENSDARG00000070601	ENSDARG00000076861
		ENSDARG00000003193	ENSDARG00000053315
		ENSDARG00000075034	ENSDARG00000093886
		ENSDARG00000037919	ENSDARG00000021948
		ENSDARG00000042590	ENSDARG00000041869
		ENSDARG00000102995	ENSDARG00000001807
		ENSDARG00000011613	ENSDARG00000077052
		ENSDARG00000016516	ENSDARG00000079688
		ENSDARG00000014244	ENSDARG00000020845
		ENSDARG00000063050	ENSDARG00000103163
		ENSDARG00000003109	ENSDARG00000090656
		ENSDARG00000032623	ENSDARG00000045146
		ENSDARG00000004160	ENSDARG00000070545
		ENSDARG00000020544	ENSDARG00000042548
		ENSDARG00000012747	ENSDARG00000055974
		ENSDARG00000013575	ENSDARG00000073872
		ENSDARG00000036774	ENSDARG00000092693
		ENSDARG00000012968	ENSDARG00000026068
		ENSDARG00000070434	ENSDARG00000110963
		ENSDARG00000014577	ENSDARG00000005397
		ENSDARG00000074589	ENSDARG00000060729
		ENSDARG00000016867	ENSDARG00000019426
		ENSDARG00000002609	ENSDARG00000075870
		ENSDARG00000095415	ENSDARG00000006385
		ENSDARG00000027182	ENSDARG00000078381
		ENSDARG00000043960	ENSDARG00000026048
		ENSDARG00000042905	ENSDARG00000038306
		ENSDARG00000009285	ENSDARG00000070479
		ENSDARG00000057556	ENSDARG00000060238
		ENSDARG00000099104	ENSDARG00000037559
		ENSDARG00000102317	ENSDARG00000002362
		ENSDARG00000035871	ENSDARG00000063219
		ENSDARG00000058105	ENSDARG00000043484
		ENSDARG00000015862	ENSDARG00000069527
		ENSDARG00000014867	ENSDARG00000027141
		ENSDARG00000101406	ENSDARG00000037455
		ENSDARG00000053383	ENSDARG00000069297
		ENSDARG00000036875	ENSDARG00000103422
		ENSDARG00000036298	ENSDARG00000004132
		ENSDARG00000030408	ENSDARG00000020107
		ENSDARG00000032725	ENSDARG00000014770
		ENSDARG00000037574	ENSDARG00000056481
		ENSDARG00000033367	ENSDARG00000103730
		ENSDARG00000102997	ENSDARG00000012577
		ENSDARG00000055868	ENSDARG00000098583
		ENSDARG00000006497	ENSDARG00000016903
		ENSDARG00000044601	ENSDARG00000093864
		ENSDARG00000037495	ENSDARG00000075362
		ENSDARG00000095288	ENSDARG00000076041
		ENSDARG00000036773	ENSDARG00000039754
		ENSDARG00000055589	ENSDARG00000063229
		ENSDARG00000071014	ENSDARG00000005540
		ENSDARG00000074319	ENSDARG00000006399
		ENSDARG00000057586	ENSDARG00000023323
		ENSDARG00000057854	ENSDARG00000027978
		ENSDARG00000008237	ENSDARG00000007184
		ENSDARG00000008032	ENSDARG00000074526
		ENSDARG00000045885	ENSDARG00000105255
		ENSDARG00000086288	ENSDARG00000078355
		ENSDARG00000000861	ENSDARG00000101039
		ENSDARG00000105117	ENSDARG00000034757
		ENSDARG00000059906	ENSDARG00000016263
		ENSDARG00000035631	ENSDARG00000103057
		ENSDARG00000070682	ENSDARG00000056490
		ENSDARG00000087277	ENSDARG00000070487
		ENSDARG00000051957	ENSDARG00000009215
		ENSDARG00000041951	ENSDARG00000052923
		ENSDARG00000035136	ENSDARG00000037267
		ENSDARG00000032606	ENSDARG00000044375
		ENSDARG00000074242	ENSDARG00000019765
		ENSDARG00000074340	ENSDARG00000068461
		ENSDARG00000076223	ENSDARG00000110496
		ENSDARG00000019949	ENSDARG00000075314
		ENSDARG00000093412	ENSDARG00000074572
		ENSDARG00000020693	ENSDARG00000030563
		ENSDARG00000093799	ENSDARG00000014222
		ENSDARG00000060030	ENSDARG00000044874
		ENSDARG00000011564	ENSDARG00000055162
		ENSDARG00000097897	ENSDARG00000074502
		ENSDARG00000025522	ENSDARG00000070809
		ENSDARG00000019038	ENSDARG00000103648
		ENSDARG00000019941	ENSDARG00000104530
		ENSDARG00000015144	ENSDARG00000035563
		ENSDARG00000023600	ENSDARG00000076171
		ENSDARG00000097845	ENSDARG00000069397
		ENSDARG00000028542
		ENSDARG00000071235
		ENSDARG00000071224
		ENSDARG00000092099
		ENSDARG00000097372
		ENSDARG00000027738
		ENSDARG00000045898
		ENSDARG00000058206
		ENSDARG00000016623
		ENSDARG00000091631
		ENSDARG00000074624
		ENSDARG00000079591
		ENSDARG00000090793
		ENSDARG00000011498
		ENSDARG00000045847
		ENSDARG00000015931
		ENSDARG00000079869
		ENSDARG00000087186
		ENSDARG00000097665
		ENSDARG00000062381
		ENSDARG00000044261
		ENSDARG00000073963
		ENSDARG00000068966
		ENSDARG00000020284
		ENSDARG00000068637
		ENSDARG00000078522
		ENSDARG00000009040
		ENSDARG00000062831
		ENSDARG00000099281
		ENSDARG00000096637
		ENSDARG00000037967
		ENSDARG00000027196
		ENSDARG00000023868
		ENSDARG00000074183
		ENSDARG00000090120
		ENSDARG00000093117
		ENSDARG00000056519
		ENSDARG00000089780
		ENSDARG00000057890
		ENSDARG00000032482
		ENSDARG00000040284
		ENSDARG00000090552
		ENSDARG00000094677
		ENSDARG00000115108
		ENSDARG00000103743
		ENSDARG00000079281
		ENSDARG00000030871
		ENSDARG00000095540
		ENSDARG00000062315
		ENSDARG00000032653
		ENSDARG00000039304
		ENSDARG00000026473
		ENSDARG00000058004
		ENSDARG00000004695
		ENSDARG00000031983
		ENSDARG00000042151
		ENSDARG00000032114
		ENSDARG00000016963
		ENSDARG00000060246
		ENSDARG00000104687
		ENSDARG00000057728
		ENSDARG00000099186
		ENSDARG00000010641
		ENSDARG00000060796
		ENSDARG00000017365
		ENSDARG00000026680
		ENSDARG00000038731
		ENSDARG00000020893
		ENSDARG00000086103
		ENSDARG00000045886
		ENSDARG00000027065
		ENSDARG00000037012
		ENSDARG00000037393
		ENSDARG00000061120
		ENSDARG00000028173
		ENSDARG00000008100
		ENSDARG00000020645
		ENSDARG00000078560
		ENSDARG00000004246
		ENSDARG00000079781
		ENSDARG00000054458
		ENSDARG00000036096
		ENSDARG00000016858
		ENSDARG00000095826
		ENSDARG00000100481
		ENSDARG00000112670
		ENSDARG00000090634
		ENSDARG00000071040
		ENSDARG00000104945
		ENSDARG00000070832
		ENSDARG00000040440
		ENSDARG00000105037
		ENSDARG00000099667
		ENSDARG00000091563
		ENSDARG00000019060
		ENSDARG00000063075
		ENSDARG00000103435
		ENSDARG00000061603
		ENSDARG00000077465
		ENSDARG00000013892
		ENSDARG00000056252
		ENSDARG00000069866
		ENSDARG00000031664
		ENSDARG00000098834
		ENSDARG00000011582
		ENSDARG00000019353
		ENSDARG00000052343
		ENSDARG00000089976
		ENSDARG00000102332
		ENSDARG00000069476
		ENSDARG00000070266
		ENSDARG00000041449
		ENSDARG00000101982
		ENSDARG00000016084
		ENSDARG00000102883
		ENSDARG00000074287
		ENSDARG00000075014
		ENSDARG00000063438
		ENSDARG00000032161
		ENSDARG00000037965
		ENSDARG00000017762
		ENSDARG00000029818
		ENSDARG00000013729
		ENSDARG00000035325
		ENSDARG00000029252
		ENSDARG00000088440
		ENSDARG00000014165
		ENSDARG00000093804
		ENSDARG00000037363
		ENSDARG00000071585
		ENSDARG00000056680
		ENSDARG00000035694
		ENSDARG00000079914
		ENSDARG00000062593
		ENSDARG00000007405
		ENSDARG00000001729
		ENSDARG00000005359
		ENSDARG00000052712
		ENSDARG00000055075
		ENSDARG00000017036
		ENSDARG00000063068
		ENSDARG00000025011
		ENSDARG00000057913
		ENSDARG00000035330
		ENSDARG00000104030
		ENSDARG00000002353
		ENSDARG00000079097
		ENSDARG00000073999
		ENSDARG00000040031
		ENSDARG00000004452
		ENSDARG00000005927
		ENSDARG00000068404
		ENSDARG00000103095
		ENSDARG00000018025
		ENSDARG00000002216
		ENSDARG00000079497
		ENSDARG00000017891
		ENSDARG00000027316
		ENSDARG00000103545
		ENSDARG00000059483
		ENSDARG00000045268
		ENSDARG00000045038
		ENSDARG00000037122
		ENSDARG00000005479
		ENSDARG00000060071
		ENSDARG00000030839
		ENSDARG00000076928
		ENSDARG00000062646
		ENSDARG00000052536
		ENSDARG00000087780
		ENSDARG00000061841
		ENSDARG00000010681
		ENSDARG00000006019
		ENSDARG00000002787
		ENSDARG00000003866
		ENSDARG00000109373
		ENSDARG00000033104
		ENSDARG00000041391
		ENSDARG00000024954
		ENSDARG00000058699
		ENSDARG00000101936
		ENSDARG00000070866
		ENSDARG00000006747
		ENSDARG00000038789
		ENSDARG00000098224
		ENSDARG00000076861
		ENSDARG00000053315
		ENSDARG00000093886
		ENSDARG00000021948
		ENSDARG00000013598
		ENSDARG00000041869
		ENSDARG00000001807
		ENSDARG00000077052
		ENSDARG00000079688
		ENSDARG00000020845
		ENSDARG00000090656
		ENSDARG00000103163
		ENSDARG00000045146
		ENSDARG00000070545
		ENSDARG00000032317
		ENSDARG00000035559
		ENSDARG00000042548
		ENSDARG00000005162
		ENSDARG00000055974
		ENSDARG00000073872
		ENSDARG00000092693
		ENSDARG00000045364
		ENSDARG00000026068
		ENSDARG00000110963
		ENSDARG00000005397
		ENSDARG00000060729
		ENSDARG00000019426
		ENSDARG00000075870
		ENSDARG00000006385
		ENSDARG00000078381
		ENSDARG00000061397
		ENSDARG00000026048
		ENSDARG00000038306
		ENSDARG00000075666
		ENSDARG00000070479
		ENSDARG00000025757
		ENSDARG00000024540
		ENSDARG00000070155
		ENSDARG00000036107
		ENSDARG00000060238
		ENSDARG00000037559
		ENSDARG00000041435
		ENSDARG00000002362
		ENSDARG00000063219
		ENSDARG00000043484
		ENSDARG00000116649
		ENSDARG00000069527
		ENSDARG00000112087
		ENSDARG00000027141
		ENSDARG00000037017
		ENSDARG00000037455
		ENSDARG00000009629
		ENSDARG00000016302
		ENSDARG00000069297
		ENSDARG00000103422
		ENSDARG00000004132
		ENSDARG00000020107
		ENSDARG00000016163
		ENSDARG00000014770
		ENSDARG00000044575
		ENSDARG00000056481
		ENSDARG00000103730
		ENSDARG00000012450
		ENSDARG00000054050
		ENSDARG00000012577
		ENSDARG00000098583
		ENSDARG00000056605
		ENSDARG00000016903
		ENSDARG00000093864
		ENSDARG00000075362
		ENSDARG00000021343
		ENSDARG00000076041
		ENSDARG00000035622
		ENSDARG00000039754
		ENSDARG00000063229
		ENSDARG00000005540
		ENSDARG00000029671
		ENSDARG00000068401
		ENSDARG00000019636
		ENSDARG00000006399
		ENSDARG00000023323
		ENSDARG00000027978
		ENSDARG00000007184
		ENSDARG00000074526
		ENSDARG00000028228
		ENSDARG00000105255
		ENSDARG00000037177
		ENSDARG00000078355
		ENSDARG00000101039
		ENSDARG00000034757
		ENSDARG00000016263
		ENSDARG00000103511
		ENSDARG00000103057
		ENSDARG00000056490
		ENSDARG00000070487
		ENSDARG00000093406
		ENSDARG00000009215
		ENSDARG00000052923
		ENSDARG00000045842
		ENSDARG00000056204
		ENSDARG00000052109
		ENSDARG00000060977
		ENSDARG00000069230
		ENSDARG00000037267
		ENSDARG00000044375
		ENSDARG00000019765
		ENSDARG00000079934
		ENSDARG00000068461
		ENSDARG00000110496
		ENSDARG00000033056
		ENSDARG00000057138
		ENSDARG00000075314
		ENSDARG00000092873
		ENSDARG00000079847
		ENSDARG00000074572
		ENSDARG00000012458
		ENSDARG00000030563
		ENSDARG00000014222
		ENSDARG00000044874
		ENSDARG00000040513
		ENSDARG00000055162
		ENSDARG00000074502
		ENSDARG00000070809
		ENSDARG00000103648
		ENSDARG00000104530
		ENSDARG00000035563
		ENSDARG00000076171
		ENSDARG00000036698
		ENSDARG00000069397

### Sheet: hc_unique_to_peaks
HC Sox Unique genes	HC Six Unique genes	HC Sox Six unique genes	HC No Sox Six unique genes
ENSDARG00000037746	ENSDARG00000037746	ENSDARG00000100524	ENSDARG00000061591
ENSDARG00000056499	ENSDARG00000054137	ENSDARG00000061591	ENSDARG00000031795
ENSDARG00000021124	ENSDARG00000012399	ENSDARG00000031795	ENSDARG00000078929
ENSDARG00000075993	ENSDARG00000039343	ENSDARG00000078929	ENSDARG00000078512
ENSDARG00000090716	ENSDARG00000005926	ENSDARG00000078512	ENSDARG00000004094			HC Sox = 306
ENSDARG00000020311	ENSDARG00000021059	ENSDARG00000054290	ENSDARG00000037870			HC Six =275
ENSDARG00000026865	ENSDARG00000043856	ENSDARG00000099079	ENSDARG00000054137			HC Sox Six = 894
ENSDARG00000044457	ENSDARG00000029952	ENSDARG00000004094	ENSDARG00000012399			HC No Sox Six =580
ENSDARG00000096651	ENSDARG00000104279	ENSDARG00000037746	ENSDARG00000062123
ENSDARG00000008310	ENSDARG00000055543	ENSDARG00000037870	ENSDARG00000070480
ENSDARG00000075282	ENSDARG00000018319	ENSDARG00000007219	ENSDARG00000039343
ENSDARG00000037020	ENSDARG00000061081	ENSDARG00000054137	ENSDARG00000009336
ENSDARG00000075625	ENSDARG00000004270	ENSDARG00000012399	ENSDARG00000005926
ENSDARG00000059398	ENSDARG00000008413	ENSDARG00000062123	ENSDARG00000058226
ENSDARG00000015343	ENSDARG00000011841	ENSDARG00000070480	ENSDARG00000006546
ENSDARG00000095904	ENSDARG00000014313	ENSDARG00000039343	ENSDARG00000030961
ENSDARG00000061656	ENSDARG00000013443	ENSDARG00000009336	ENSDARG00000026862
ENSDARG00000091631	ENSDARG00000056270	ENSDARG00000005926	ENSDARG00000021059
ENSDARG00000032114	ENSDARG00000035869	ENSDARG00000058226	ENSDARG00000076933
ENSDARG00000102883	ENSDARG00000075892	ENSDARG00000006546	ENSDARG00000074779
ENSDARG00000036107	ENSDARG00000004948	ENSDARG00000030961	ENSDARG00000029952
ENSDARG00000016163	ENSDARG00000098112	ENSDARG00000026862	ENSDARG00000007663
ENSDARG00000012450	ENSDARG00000035400	ENSDARG00000097234	ENSDARG00000061736
ENSDARG00000021343	ENSDARG00000069065	ENSDARG00000021059	ENSDARG00000006487
ENSDARG00000056204	ENSDARG00000095192	ENSDARG00000076933	ENSDARG00000020621
ENSDARG00000033056	ENSDARG00000056499	ENSDARG00000074779	ENSDARG00000054337
ENSDARG00000012458	ENSDARG00000090401	ENSDARG00000043856	ENSDARG00000026967
ENSDARG00000061591	ENSDARG00000100825	ENSDARG00000029952	ENSDARG00000016128
ENSDARG00000004094	ENSDARG00000061543	ENSDARG00000007663	ENSDARG00000103848
ENSDARG00000037870	ENSDARG00000068214	ENSDARG00000061736	ENSDARG00000104279
ENSDARG00000007219	ENSDARG00000056559	ENSDARG00000002298	ENSDARG00000055543
ENSDARG00000062123	ENSDARG00000096327	ENSDARG00000006487	ENSDARG00000014763
ENSDARG00000030961	ENSDARG00000090615	ENSDARG00000020621	ENSDARG00000070055
ENSDARG00000026862	ENSDARG00000021124	ENSDARG00000054337	ENSDARG00000018319
ENSDARG00000076933	ENSDARG00000042337	ENSDARG00000026967	ENSDARG00000079377
ENSDARG00000007663	ENSDARG00000054616	ENSDARG00000016128	ENSDARG00000006683
ENSDARG00000061736	ENSDARG00000009315	ENSDARG00000103848	ENSDARG00000012848
ENSDARG00000006487	ENSDARG00000022995	ENSDARG00000045843	ENSDARG00000061081
ENSDARG00000020621	ENSDARG00000075993	ENSDARG00000005612	ENSDARG00000038141
ENSDARG00000054337	ENSDARG00000070584	ENSDARG00000104279	ENSDARG00000008413
ENSDARG00000026967	ENSDARG00000043493	ENSDARG00000055543	ENSDARG00000002791
ENSDARG00000016128	ENSDARG00000090716	ENSDARG00000054533	ENSDARG00000001870
ENSDARG00000005612	ENSDARG00000020311	ENSDARG00000014763	ENSDARG00000019856
ENSDARG00000012848	ENSDARG00000007135	ENSDARG00000070055	ENSDARG00000013144
ENSDARG00000038141	ENSDARG00000059826	ENSDARG00000018319	ENSDARG00000060978
ENSDARG00000087693	ENSDARG00000031782	ENSDARG00000055837	ENSDARG00000044092
ENSDARG00000002791	ENSDARG00000103364	ENSDARG00000079377	ENSDARG00000011553
ENSDARG00000001870	ENSDARG00000006125	ENSDARG00000006683	ENSDARG00000014313
ENSDARG00000019856	ENSDARG00000090617	ENSDARG00000012848	ENSDARG00000013443
ENSDARG00000060978	ENSDARG00000023472	ENSDARG00000016238	ENSDARG00000070440
ENSDARG00000044092	ENSDARG00000057698	ENSDARG00000061081	ENSDARG00000056270
ENSDARG00000096003	ENSDARG00000042707	ENSDARG00000038141	ENSDARG00000035869
ENSDARG00000053136	ENSDARG00000034785	ENSDARG00000004270	ENSDARG00000053136
ENSDARG00000016483	ENSDARG00000016016	ENSDARG00000087693	ENSDARG00000037009
ENSDARG00000069282	ENSDARG00000020573	ENSDARG00000008413	ENSDARG00000069282
ENSDARG00000018817	ENSDARG00000002758	ENSDARG00000002791	ENSDARG00000018817
ENSDARG00000004060	ENSDARG00000042296	ENSDARG00000001870	ENSDARG00000028067
ENSDARG00000077361	ENSDARG00000079891	ENSDARG00000019856	ENSDARG00000077361
ENSDARG00000027249	ENSDARG00000037291	ENSDARG00000013144	ENSDARG00000006527
ENSDARG00000095715	ENSDARG00000069951	ENSDARG00000042837	ENSDARG00000098112
ENSDARG00000052277	ENSDARG00000090697	ENSDARG00000060978	ENSDARG00000035400
ENSDARG00000015050	ENSDARG00000003308	ENSDARG00000044092	ENSDARG00000069065
ENSDARG00000017841	ENSDARG00000017354	ENSDARG00000011841	ENSDARG00000102650
ENSDARG00000018698	ENSDARG00000004635	ENSDARG00000096003	ENSDARG00000088741
ENSDARG00000036164	ENSDARG00000044281	ENSDARG00000011553	ENSDARG00000095715
ENSDARG00000040917	ENSDARG00000012397	ENSDARG00000014313	ENSDARG00000095192
ENSDARG00000027357	ENSDARG00000026865	ENSDARG00000057853	ENSDARG00000090401
ENSDARG00000005315	ENSDARG00000076779	ENSDARG00000013443	ENSDARG00000074057
ENSDARG00000058000	ENSDARG00000070675	ENSDARG00000070440	ENSDARG00000071395
ENSDARG00000043257	ENSDARG00000038012	ENSDARG00000030694	ENSDARG00000017841
ENSDARG00000003269	ENSDARG00000018921	ENSDARG00000022315	ENSDARG00000037488
ENSDARG00000014047	ENSDARG00000040277	ENSDARG00000056270	ENSDARG00000035560
ENSDARG00000009544	ENSDARG00000016058	ENSDARG00000042236	ENSDARG00000099672
ENSDARG00000045618	ENSDARG00000015355	ENSDARG00000052897	ENSDARG00000036164
ENSDARG00000024032	ENSDARG00000074599	ENSDARG00000035869	ENSDARG00000040917
ENSDARG00000069920	ENSDARG00000074396	ENSDARG00000053136	ENSDARG00000061187
ENSDARG00000100499	ENSDARG00000069289	ENSDARG00000075892	ENSDARG00000099445
ENSDARG00000020926	ENSDARG00000073728	ENSDARG00000016483	ENSDARG00000061543
ENSDARG00000063095	ENSDARG00000035198	ENSDARG00000037009	ENSDARG00000068214
ENSDARG00000071042	ENSDARG00000020746	ENSDARG00000069282	ENSDARG00000056559
ENSDARG00000098589	ENSDARG00000044457	ENSDARG00000004948	ENSDARG00000096327
ENSDARG00000098315	ENSDARG00000021647	ENSDARG00000018817	ENSDARG00000027357
ENSDARG00000003789	ENSDARG00000026654	ENSDARG00000004060	ENSDARG00000090615
ENSDARG00000001129	ENSDARG00000096651	ENSDARG00000028067	ENSDARG00000056722
ENSDARG00000020219	ENSDARG00000019541	ENSDARG00000077361	ENSDARG00000005315
ENSDARG00000011141	ENSDARG00000006207	ENSDARG00000022280	ENSDARG00000058000
ENSDARG00000094646	ENSDARG00000103736	ENSDARG00000006527	ENSDARG00000042337
ENSDARG00000043446	ENSDARG00000042533	ENSDARG00000056247	ENSDARG00000054680
ENSDARG00000013847	ENSDARG00000056099	ENSDARG00000098112	ENSDARG00000055502
ENSDARG00000008808	ENSDARG00000105318	ENSDARG00000035400	ENSDARG00000043257
ENSDARG00000035398	ENSDARG00000105353	ENSDARG00000027249	ENSDARG00000014047
ENSDARG00000056950	ENSDARG00000105382	ENSDARG00000069065	ENSDARG00000009544
ENSDARG00000011245	ENSDARG00000089302	ENSDARG00000102650	ENSDARG00000054616
ENSDARG00000020465	ENSDARG00000035324	ENSDARG00000088741	ENSDARG00000022995
ENSDARG00000022418	ENSDARG00000075570	ENSDARG00000095715	ENSDARG00000070584
ENSDARG00000035985	ENSDARG00000025375	ENSDARG00000095192	ENSDARG00000031720
ENSDARG00000016156	ENSDARG00000023648	ENSDARG00000021112	ENSDARG00000045618
ENSDARG00000089519	ENSDARG00000011240	ENSDARG00000056499	ENSDARG00000043493
ENSDARG00000061631	ENSDARG00000099351	ENSDARG00000052277	ENSDARG00000070922
ENSDARG00000051768	ENSDARG00000099902	ENSDARG00000090401	ENSDARG00000007135
ENSDARG00000004830	ENSDARG00000053301	ENSDARG00000015050	ENSDARG00000037860
ENSDARG00000070769	ENSDARG00000008310	ENSDARG00000074057	ENSDARG00000054907
ENSDARG00000101919	ENSDARG00000068678	ENSDARG00000071395	ENSDARG00000100499
ENSDARG00000075774	ENSDARG00000075282	ENSDARG00000017841	ENSDARG00000018997
ENSDARG00000099555	ENSDARG00000001785	ENSDARG00000037488	ENSDARG00000020926
ENSDARG00000037968	ENSDARG00000013168	ENSDARG00000035560	ENSDARG00000055635
ENSDARG00000017741	ENSDARG00000021389	ENSDARG00000099672	ENSDARG00000006125
ENSDARG00000019417	ENSDARG00000020625	ENSDARG00000018698	ENSDARG00000034056
ENSDARG00000062711	ENSDARG00000079939	ENSDARG00000036164	ENSDARG00000106606
ENSDARG00000016526	ENSDARG00000074378	ENSDARG00000040917	ENSDARG00000090617
ENSDARG00000023627	ENSDARG00000070787	ENSDARG00000061187	ENSDARG00000023472
ENSDARG00000009488	ENSDARG00000006124	ENSDARG00000099445	ENSDARG00000057698
ENSDARG00000075121	ENSDARG00000056929	ENSDARG00000074759	ENSDARG00000098941
ENSDARG00000077382	ENSDARG00000037020	ENSDARG00000061543	ENSDARG00000071042
ENSDARG00000009830	ENSDARG00000056133	ENSDARG00000068214	ENSDARG00000042707
ENSDARG00000054562	ENSDARG00000043821	ENSDARG00000056559	ENSDARG00000098589
ENSDARG00000062972	ENSDARG00000104889	ENSDARG00000096327	ENSDARG00000036375
ENSDARG00000111619	ENSDARG00000035870	ENSDARG00000027357	ENSDARG00000098315
ENSDARG00000105482	ENSDARG00000101441	ENSDARG00000090615	ENSDARG00000034785
ENSDARG00000105376	ENSDARG00000094738	ENSDARG00000056722	ENSDARG00000016016
ENSDARG00000105409	ENSDARG00000074638	ENSDARG00000013858	ENSDARG00000020219
ENSDARG00000111501	ENSDARG00000075625	ENSDARG00000077815	ENSDARG00000042296
ENSDARG00000061547	ENSDARG00000003495	ENSDARG00000012627	ENSDARG00000091293
ENSDARG00000101249	ENSDARG00000028957	ENSDARG00000005315	ENSDARG00000020953
ENSDARG00000035519	ENSDARG00000060771	ENSDARG00000058000	ENSDARG00000079891
ENSDARG00000103658	ENSDARG00000028721	ENSDARG00000021124	ENSDARG00000034042
ENSDARG00000029722	ENSDARG00000002552	ENSDARG00000042337	ENSDARG00000113761
ENSDARG00000027529	ENSDARG00000074311	ENSDARG00000054680	ENSDARG00000094646
ENSDARG00000088140	ENSDARG00000033443	ENSDARG00000055502	ENSDARG00000070600
ENSDARG00000007955	ENSDARG00000070623	ENSDARG00000043257	ENSDARG00000043446
ENSDARG00000055283	ENSDARG00000112337	ENSDARG00000003269	ENSDARG00000013847
ENSDARG00000040556	ENSDARG00000015164	ENSDARG00000014047	ENSDARG00000053370
ENSDARG00000025348	ENSDARG00000019113	ENSDARG00000009544	ENSDARG00000043608
ENSDARG00000030716	ENSDARG00000060489	ENSDARG00000054616	ENSDARG00000016548
ENSDARG00000040777	ENSDARG00000039667	ENSDARG00000009315	ENSDARG00000027495
ENSDARG00000053131	ENSDARG00000007285	ENSDARG00000022995	ENSDARG00000008808
ENSDARG00000034043	ENSDARG00000069624	ENSDARG00000075993	ENSDARG00000035398
ENSDARG00000004023	ENSDARG00000020015	ENSDARG00000070584	ENSDARG00000040534
ENSDARG00000007098	ENSDARG00000019732	ENSDARG00000031720	ENSDARG00000017354
ENSDARG00000016132	ENSDARG00000059398	ENSDARG00000045618	ENSDARG00000004635
ENSDARG00000017338	ENSDARG00000078474	ENSDARG00000043493	ENSDARG00000056950
ENSDARG00000053026	ENSDARG00000074852	ENSDARG00000090716	ENSDARG00000044281
ENSDARG00000061817	ENSDARG00000086222	ENSDARG00000070922	ENSDARG00000093112
ENSDARG00000013794	ENSDARG00000035326	ENSDARG00000020311	ENSDARG00000011245
ENSDARG00000075560	ENSDARG00000000966	ENSDARG00000007135	ENSDARG00000103980
ENSDARG00000058358	ENSDARG00000038028	ENSDARG00000027078	ENSDARG00000069763
ENSDARG00000045023	ENSDARG00000052840	ENSDARG00000024032	ENSDARG00000020465
ENSDARG00000027322	ENSDARG00000089271	ENSDARG00000012593	ENSDARG00000117011
ENSDARG00000061214	ENSDARG00000076297	ENSDARG00000069920	ENSDARG00000012397
ENSDARG00000068258	ENSDARG00000070151	ENSDARG00000022438	ENSDARG00000020944
ENSDARG00000109510	ENSDARG00000010250	ENSDARG00000037860	ENSDARG00000076779
ENSDARG00000099291	ENSDARG00000025032	ENSDARG00000054907	ENSDARG00000035985
ENSDARG00000033138	ENSDARG00000062693	ENSDARG00000100499	ENSDARG00000056152
ENSDARG00000020469	ENSDARG00000007708	ENSDARG00000018997	ENSDARG00000016156
ENSDARG00000110581	ENSDARG00000099972	ENSDARG00000020926	ENSDARG00000038012
ENSDARG00000031952	ENSDARG00000069378	ENSDARG00000055635	ENSDARG00000018921
ENSDARG00000018460	ENSDARG00000025269	ENSDARG00000059826	ENSDARG00000089519
ENSDARG00000036186	ENSDARG00000044083	ENSDARG00000031782	ENSDARG00000061631
ENSDARG00000009418	ENSDARG00000015343	ENSDARG00000103364	ENSDARG00000040277
ENSDARG00000040237	ENSDARG00000060288	ENSDARG00000006125	ENSDARG00000056410
ENSDARG00000101914	ENSDARG00000032296	ENSDARG00000034056	ENSDARG00000074812
ENSDARG00000006754	ENSDARG00000003486	ENSDARG00000106606	ENSDARG00000051768
ENSDARG00000060199	ENSDARG00000032430	ENSDARG00000090617	ENSDARG00000016058
ENSDARG00000013031	ENSDARG00000069118	ENSDARG00000023472	ENSDARG00000074201
ENSDARG00000102051	ENSDARG00000002445	ENSDARG00000057698	ENSDARG00000015355
ENSDARG00000034956	ENSDARG00000070651	ENSDARG00000063095	ENSDARG00000101919
ENSDARG00000077404	ENSDARG00000086512	ENSDARG00000101565	ENSDARG00000075774
ENSDARG00000033928	ENSDARG00000095904	ENSDARG00000098941	ENSDARG00000099555
ENSDARG00000015385	ENSDARG00000058467	ENSDARG00000071042	ENSDARG00000074396
ENSDARG00000020798	ENSDARG00000015524	ENSDARG00000042707	ENSDARG00000037968
ENSDARG00000052139	ENSDARG00000040121	ENSDARG00000098589	ENSDARG00000069289
ENSDARG00000017673	ENSDARG00000019398	ENSDARG00000036375	ENSDARG00000104571
ENSDARG00000017180	ENSDARG00000007141	ENSDARG00000098315	ENSDARG00000027744
ENSDARG00000103594	ENSDARG00000019362	ENSDARG00000034785	ENSDARG00000019417
ENSDARG00000007654	ENSDARG00000043757	ENSDARG00000109678	ENSDARG00000073728
ENSDARG00000040482	ENSDARG00000035676	ENSDARG00000086842	ENSDARG00000016526
ENSDARG00000087556	ENSDARG00000061656	ENSDARG00000016016	ENSDARG00000035198
ENSDARG00000032865	ENSDARG00000037790	ENSDARG00000031388	ENSDARG00000076962
ENSDARG00000103959	ENSDARG00000071601	ENSDARG00000059836	ENSDARG00000020746
ENSDARG00000071215	ENSDARG00000015649	ENSDARG00000020573	ENSDARG00000023627
ENSDARG00000052150	ENSDARG00000063050	ENSDARG00000102353	ENSDARG00000021647
ENSDARG00000011824	ENSDARG00000012747	ENSDARG00000061338	ENSDARG00000006207
ENSDARG00000098766	ENSDARG00000012968	ENSDARG00000002758	ENSDARG00000103736
ENSDARG00000052480	ENSDARG00000014577	ENSDARG00000003789	ENSDARG00000042533
ENSDARG00000045687	ENSDARG00000042905	ENSDARG00000001129	ENSDARG00000103578
ENSDARG00000014536	ENSDARG00000035871	ENSDARG00000020219	ENSDARG00000069910
ENSDARG00000001953	ENSDARG00000058105	ENSDARG00000042296	ENSDARG00000056099
ENSDARG00000058243	ENSDARG00000015862	ENSDARG00000091293	ENSDARG00000102055
ENSDARG00000015552	ENSDARG00000014867	ENSDARG00000010745	ENSDARG00000075121
ENSDARG00000035133	ENSDARG00000101406	ENSDARG00000020953	ENSDARG00000054562
ENSDARG00000062590	ENSDARG00000053383	ENSDARG00000079891	ENSDARG00000104071
ENSDARG00000012789	ENSDARG00000030408	ENSDARG00000058148	ENSDARG00000062972
ENSDARG00000063218	ENSDARG00000102997	ENSDARG00000034042	ENSDARG00000105376
ENSDARG00000015474	ENSDARG00000055589	ENSDARG00000037291	ENSDARG00000105409
ENSDARG00000025615	ENSDARG00000071014	ENSDARG00000011141	ENSDARG00000105482
ENSDARG00000060150	ENSDARG00000074319	ENSDARG00000113761	ENSDARG00000061547
ENSDARG00000012234	ENSDARG00000045885	ENSDARG00000094646	ENSDARG00000035519
ENSDARG00000089626	ENSDARG00000035631	ENSDARG00000070600	ENSDARG00000103658
ENSDARG00000103699	ENSDARG00000076223	ENSDARG00000069951	ENSDARG00000029722
ENSDARG00000005754	ENSDARG00000071224	ENSDARG00000043446	ENSDARG00000053990
ENSDARG00000099256	ENSDARG00000092099	ENSDARG00000013847	ENSDARG00000089302
ENSDARG00000013317	ENSDARG00000091631	ENSDARG00000091402	ENSDARG00000036675
ENSDARG00000058044	ENSDARG00000074624	ENSDARG00000090697	ENSDARG00000035324
ENSDARG00000012177	ENSDARG00000079869	ENSDARG00000053370	ENSDARG00000088140
ENSDARG00000029865	ENSDARG00000044261	ENSDARG00000012274	ENSDARG00000036966
ENSDARG00000011613	ENSDARG00000023868	ENSDARG00000043608	ENSDARG00000029688
ENSDARG00000003109	ENSDARG00000089780	ENSDARG00000016548	ENSDARG00000092362
ENSDARG00000004160	ENSDARG00000103743	ENSDARG00000027495	ENSDARG00000021924
ENSDARG00000020544	ENSDARG00000079281	ENSDARG00000003308	ENSDARG00000056649
ENSDARG00000013575	ENSDARG00000095540	ENSDARG00000008808	ENSDARG00000007955
ENSDARG00000036774	ENSDARG00000062315	ENSDARG00000035398	ENSDARG00000055283
ENSDARG00000070434	ENSDARG00000039304	ENSDARG00000040534	ENSDARG00000025375
ENSDARG00000095415	ENSDARG00000004695	ENSDARG00000017354	ENSDARG00000036811
ENSDARG00000043960	ENSDARG00000032114	ENSDARG00000004635	ENSDARG00000040556
ENSDARG00000057556	ENSDARG00000104687	ENSDARG00000056950	ENSDARG00000011240
ENSDARG00000032725	ENSDARG00000010641	ENSDARG00000044281	ENSDARG00000099351
ENSDARG00000044601	ENSDARG00000026680	ENSDARG00000093112	ENSDARG00000025348
ENSDARG00000095288	ENSDARG00000045886	ENSDARG00000011245	ENSDARG00000030716
ENSDARG00000057854	ENSDARG00000008100	ENSDARG00000103980	ENSDARG00000040777
ENSDARG00000008032	ENSDARG00000054458	ENSDARG00000069763	ENSDARG00000053301
ENSDARG00000000861	ENSDARG00000095826	ENSDARG00000044511	ENSDARG00000035751
ENSDARG00000041951	ENSDARG00000100481	ENSDARG00000117011	ENSDARG00000053131
ENSDARG00000032606	ENSDARG00000099667	ENSDARG00000012397	ENSDARG00000001785
ENSDARG00000074242	ENSDARG00000052343	ENSDARG00000020944	ENSDARG00000034043
ENSDARG00000074340	ENSDARG00000070266	ENSDARG00000017320	ENSDARG00000004023
ENSDARG00000099439	ENSDARG00000101982	ENSDARG00000022418	ENSDARG00000013168
ENSDARG00000093412	ENSDARG00000102883	ENSDARG00000026865	ENSDARG00000021389
ENSDARG00000060030	ENSDARG00000075014	ENSDARG00000076779	ENSDARG00000020625
ENSDARG00000025522	ENSDARG00000063438	ENSDARG00000035985	ENSDARG00000079939
ENSDARG00000019038	ENSDARG00000035325	ENSDARG00000042936	ENSDARG00000070787
ENSDARG00000097845	ENSDARG00000071585	ENSDARG00000070675	ENSDARG00000006124
ENSDARG00000028542	ENSDARG00000056680	ENSDARG00000056152	ENSDARG00000056929
ENSDARG00000071235	ENSDARG00000035694	ENSDARG00000016156	ENSDARG00000016132
ENSDARG00000097372	ENSDARG00000062593	ENSDARG00000012432	ENSDARG00000070475
ENSDARG00000079591	ENSDARG00000007405	ENSDARG00000038012	ENSDARG00000017338
ENSDARG00000090793	ENSDARG00000055075	ENSDARG00000018921	ENSDARG00000053026
ENSDARG00000068637	ENSDARG00000073999	ENSDARG00000089519	ENSDARG00000061817
ENSDARG00000062831	ENSDARG00000040031	ENSDARG00000102294	ENSDARG00000043571
ENSDARG00000099281	ENSDARG00000005927	ENSDARG00000061631	ENSDARG00000087538
ENSDARG00000027196	ENSDARG00000018025	ENSDARG00000040277	ENSDARG00000056133
ENSDARG00000040284	ENSDARG00000002216	ENSDARG00000056410	ENSDARG00000013794
ENSDARG00000090552	ENSDARG00000024954	ENSDARG00000074812	ENSDARG00000043821
ENSDARG00000094677	ENSDARG00000006747	ENSDARG00000051768	ENSDARG00000075560
ENSDARG00000032653	ENSDARG00000045146	ENSDARG00000016058	ENSDARG00000101899
ENSDARG00000042151	ENSDARG00000045364	ENSDARG00000074201	ENSDARG00000006397
ENSDARG00000016963	ENSDARG00000110963	ENSDARG00000004830	ENSDARG00000035870
ENSDARG00000020893	ENSDARG00000006385	ENSDARG00000031683	ENSDARG00000074979
ENSDARG00000086103	ENSDARG00000036107	ENSDARG00000015355	ENSDARG00000057867
ENSDARG00000027065	ENSDARG00000002362	ENSDARG00000070769	ENSDARG00000056978
ENSDARG00000028173	ENSDARG00000027141	ENSDARG00000101919	ENSDARG00000045023
ENSDARG00000079781	ENSDARG00000037455	ENSDARG00000075774	ENSDARG00000101441
ENSDARG00000036096	ENSDARG00000009629	ENSDARG00000099555	ENSDARG00000027322
ENSDARG00000090634	ENSDARG00000016163	ENSDARG00000074599	ENSDARG00000076324
ENSDARG00000071040	ENSDARG00000014770	ENSDARG00000074396	ENSDARG00000075048
ENSDARG00000104945	ENSDARG00000056481	ENSDARG00000037968	ENSDARG00000094738
ENSDARG00000031664	ENSDARG00000103730	ENSDARG00000017741	ENSDARG00000061214
ENSDARG00000011582	ENSDARG00000012450	ENSDARG00000069289	ENSDARG00000068258
ENSDARG00000019353	ENSDARG00000056605	ENSDARG00000104571	ENSDARG00000109510
ENSDARG00000069476	ENSDARG00000075362	ENSDARG00000027744	ENSDARG00000099291
ENSDARG00000032161	ENSDARG00000021343	ENSDARG00000019417	ENSDARG00000033138
ENSDARG00000029818	ENSDARG00000076041	ENSDARG00000062711	ENSDARG00000091771
ENSDARG00000088440	ENSDARG00000027978	ENSDARG00000073728	ENSDARG00000028957
ENSDARG00000014165	ENSDARG00000101039	ENSDARG00000039914	ENSDARG00000034396
ENSDARG00000001729	ENSDARG00000093406	ENSDARG00000016526	ENSDARG00000074311
ENSDARG00000005359	ENSDARG00000052923	ENSDARG00000040059	ENSDARG00000031952
ENSDARG00000063068	ENSDARG00000056204	ENSDARG00000013095	ENSDARG00000018460
ENSDARG00000057913	ENSDARG00000052109	ENSDARG00000035198	ENSDARG00000036186
ENSDARG00000104030	ENSDARG00000037267	ENSDARG00000076962	ENSDARG00000017772
ENSDARG00000103095	ENSDARG00000079934	ENSDARG00000024398	ENSDARG00000070623
ENSDARG00000027316	ENSDARG00000033056	ENSDARG00000020746	ENSDARG00000009418
ENSDARG00000045268	ENSDARG00000075314	ENSDARG00000044457	ENSDARG00000040237
ENSDARG00000062646	ENSDARG00000012458	ENSDARG00000023627	ENSDARG00000036820
ENSDARG00000101936	ENSDARG00000014222	ENSDARG00000009488	ENSDARG00000112337
ENSDARG00000038789	ENSDARG00000055162	ENSDARG00000071871	ENSDARG00000006754
ENSDARG00000053315	ENSDARG00000035563	ENSDARG00000021647	ENSDARG00000060199
ENSDARG00000093886		ENSDARG00000026654	ENSDARG00000007285
ENSDARG00000041869		ENSDARG00000096651	ENSDARG00000020015
ENSDARG00000001807		ENSDARG00000059610	ENSDARG00000057910
ENSDARG00000077052		ENSDARG00000019541	ENSDARG00000013031
ENSDARG00000103163		ENSDARG00000006207	ENSDARG00000019732
ENSDARG00000090656		ENSDARG00000089149	ENSDARG00000014159
ENSDARG00000032317		ENSDARG00000103736	ENSDARG00000034956
ENSDARG00000026068		ENSDARG00000042533	ENSDARG00000074852
ENSDARG00000019426		ENSDARG00000033285	ENSDARG00000030368
ENSDARG00000078381		ENSDARG00000103578	ENSDARG00000086222
ENSDARG00000061397		ENSDARG00000069910	ENSDARG00000035326
ENSDARG00000024540		ENSDARG00000056099	ENSDARG00000077404
ENSDARG00000063219		ENSDARG00000102055	ENSDARG00000000966
ENSDARG00000043484		ENSDARG00000075121	ENSDARG00000033928
ENSDARG00000016302		ENSDARG00000077382	ENSDARG00000011170
ENSDARG00000098583		ENSDARG00000009830	ENSDARG00000042777
ENSDARG00000039754		ENSDARG00000054562	ENSDARG00000038028
ENSDARG00000023323		ENSDARG00000056438	ENSDARG00000015385
ENSDARG00000028228		ENSDARG00000104071	ENSDARG00000052840
ENSDARG00000078355		ENSDARG00000062972	ENSDARG00000006290
ENSDARG00000034757		ENSDARG00000061547	ENSDARG00000040192
ENSDARG00000016263		ENSDARG00000035519	ENSDARG00000089271
ENSDARG00000009215		ENSDARG00000103658	ENSDARG00000076297
ENSDARG00000060977		ENSDARG00000029722	ENSDARG00000052139
ENSDARG00000019765		ENSDARG00000053990	ENSDARG00000017673
ENSDARG00000079847		ENSDARG00000056725	ENSDARG00000037675
ENSDARG00000040513		ENSDARG00000036754	ENSDARG00000103594
ENSDARG00000074502		ENSDARG00000087636	ENSDARG00000010250
ENSDARG00000070809		ENSDARG00000027529	ENSDARG00000025032
ENSDARG00000076171		ENSDARG00000089302	ENSDARG00000062693
ENSDARG00000036698		ENSDARG00000036675	ENSDARG00000007654
		ENSDARG00000035324	ENSDARG00000034852
		ENSDARG00000088140	ENSDARG00000012777
		ENSDARG00000036966	ENSDARG00000099972
		ENSDARG00000029688	ENSDARG00000055076
		ENSDARG00000092362	ENSDARG00000074686
		ENSDARG00000021924	ENSDARG00000070801
		ENSDARG00000003570	ENSDARG00000024669
		ENSDARG00000019874	ENSDARG00000063310
		ENSDARG00000056649	ENSDARG00000087556
		ENSDARG00000007955	ENSDARG00000032865
		ENSDARG00000055283	ENSDARG00000103959
		ENSDARG00000029544	ENSDARG00000071215
		ENSDARG00000075570	ENSDARG00000069378
		ENSDARG00000025375	ENSDARG00000011824
		ENSDARG00000023648	ENSDARG00000099039
		ENSDARG00000099195	ENSDARG00000098766
		ENSDARG00000036811	ENSDARG00000025269
		ENSDARG00000040556	ENSDARG00000045687
		ENSDARG00000011240	ENSDARG00000044083
		ENSDARG00000099351	ENSDARG00000014536
		ENSDARG00000025348	ENSDARG00000001953
		ENSDARG00000099902	ENSDARG00000005423
		ENSDARG00000030716	ENSDARG00000058243
		ENSDARG00000040777	ENSDARG00000015552
		ENSDARG00000053301	ENSDARG00000035133
		ENSDARG00000008310	ENSDARG00000103038
		ENSDARG00000035751	ENSDARG00000052705
		ENSDARG00000068678	ENSDARG00000062590
		ENSDARG00000053131	ENSDARG00000012789
		ENSDARG00000075282	ENSDARG00000060457
		ENSDARG00000001785	ENSDARG00000099966
		ENSDARG00000034043	ENSDARG00000040443
		ENSDARG00000004023	ENSDARG00000038835
		ENSDARG00000007098	ENSDARG00000063218
		ENSDARG00000013168	ENSDARG00000003486
		ENSDARG00000021389	ENSDARG00000032651
		ENSDARG00000020625	ENSDARG00000010407
		ENSDARG00000020133	ENSDARG00000002445
		ENSDARG00000079939	ENSDARG00000058734
		ENSDARG00000074378	ENSDARG00000055064
		ENSDARG00000070787	ENSDARG00000076128
		ENSDARG00000006124	ENSDARG00000033184
		ENSDARG00000056929	ENSDARG00000070651
		ENSDARG00000016132	ENSDARG00000104676
		ENSDARG00000070475	ENSDARG00000086512
		ENSDARG00000026489	ENSDARG00000058467
		ENSDARG00000017338	ENSDARG00000015524
		ENSDARG00000053026	ENSDARG00000025615
		ENSDARG00000061817	ENSDARG00000057583
		ENSDARG00000037020	ENSDARG00000019398
		ENSDARG00000043571	ENSDARG00000075445
		ENSDARG00000087538	ENSDARG00000007141
		ENSDARG00000056133	ENSDARG00000043757
		ENSDARG00000013794	ENSDARG00000071018
		ENSDARG00000043821	ENSDARG00000087443
		ENSDARG00000075560	ENSDARG00000035676
		ENSDARG00000101899	ENSDARG00000103699
		ENSDARG00000104889	ENSDARG00000005754
		ENSDARG00000058358	ENSDARG00000099256
		ENSDARG00000006397	ENSDARG00000037790
		ENSDARG00000035870	ENSDARG00000071601
		ENSDARG00000074979	ENSDARG00000013317
		ENSDARG00000057867	ENSDARG00000097478
		ENSDARG00000019644	ENSDARG00000103207
		ENSDARG00000056978	ENSDARG00000029663
		ENSDARG00000045023	ENSDARG00000026519
		ENSDARG00000101441	ENSDARG00000015649
		ENSDARG00000027322	ENSDARG00000005482
		ENSDARG00000018529	ENSDARG00000033614
		ENSDARG00000076324	ENSDARG00000029865
		ENSDARG00000075048	ENSDARG00000070601
		ENSDARG00000094738	ENSDARG00000037919
		ENSDARG00000074638	ENSDARG00000011613
		ENSDARG00000061214	ENSDARG00000016516
		ENSDARG00000068258	ENSDARG00000014244
		ENSDARG00000075625	ENSDARG00000063050
		ENSDARG00000109510	ENSDARG00000003109
		ENSDARG00000099291	ENSDARG00000004160
		ENSDARG00000033138	ENSDARG00000020544
		ENSDARG00000078352	ENSDARG00000013575
		ENSDARG00000091771	ENSDARG00000036774
		ENSDARG00000003495	ENSDARG00000070434
		ENSDARG00000028957	ENSDARG00000014577
		ENSDARG00000020469	ENSDARG00000016867
		ENSDARG00000060771	ENSDARG00000095415
		ENSDARG00000028721	ENSDARG00000043960
		ENSDARG00000110581	ENSDARG00000042905
		ENSDARG00000002552	ENSDARG00000057556
		ENSDARG00000034396	ENSDARG00000099104
		ENSDARG00000074311	ENSDARG00000102317
		ENSDARG00000031952	ENSDARG00000035871
		ENSDARG00000018460	ENSDARG00000058105
		ENSDARG00000036186	ENSDARG00000015862
		ENSDARG00000089413	ENSDARG00000101406
		ENSDARG00000017772	ENSDARG00000053383
		ENSDARG00000033443	ENSDARG00000030408
		ENSDARG00000070623	ENSDARG00000032725
		ENSDARG00000009418	ENSDARG00000033367
		ENSDARG00000040237	ENSDARG00000102997
		ENSDARG00000101914	ENSDARG00000006497
		ENSDARG00000062752	ENSDARG00000044601
		ENSDARG00000036820	ENSDARG00000037495
		ENSDARG00000112337	ENSDARG00000055589
		ENSDARG00000035360	ENSDARG00000071014
		ENSDARG00000015164	ENSDARG00000074319
		ENSDARG00000006754	ENSDARG00000008032
		ENSDARG00000019113	ENSDARG00000045885
		ENSDARG00000060199	ENSDARG00000086288
		ENSDARG00000060489	ENSDARG00000000861
		ENSDARG00000039667	ENSDARG00000105117
		ENSDARG00000079391	ENSDARG00000059906
		ENSDARG00000007285	ENSDARG00000087277
		ENSDARG00000069624	ENSDARG00000041951
		ENSDARG00000020015	ENSDARG00000035136
		ENSDARG00000057910	ENSDARG00000032606
		ENSDARG00000045658	ENSDARG00000074242
		ENSDARG00000013031	ENSDARG00000074340
		ENSDARG00000102051	ENSDARG00000019949
		ENSDARG00000019732	ENSDARG00000093412
		ENSDARG00000014159	ENSDARG00000060030
		ENSDARG00000055852	ENSDARG00000011564
		ENSDARG00000034956	ENSDARG00000025522
		ENSDARG00000059398	ENSDARG00000019038
		ENSDARG00000078474	ENSDARG00000015144
		ENSDARG00000074852	ENSDARG00000097845
		ENSDARG00000030368	ENSDARG00000028542
		ENSDARG00000086222	ENSDARG00000071224
		ENSDARG00000035326	ENSDARG00000092099
		ENSDARG00000077404	ENSDARG00000097372
		ENSDARG00000000966	ENSDARG00000079591
		ENSDARG00000033928	ENSDARG00000090793
		ENSDARG00000011170	ENSDARG00000079869
		ENSDARG00000042777	ENSDARG00000044261
		ENSDARG00000039346	ENSDARG00000073963
		ENSDARG00000038028	ENSDARG00000062831
		ENSDARG00000015385	ENSDARG00000027196
		ENSDARG00000052840	ENSDARG00000090120
		ENSDARG00000006290	ENSDARG00000056519
		ENSDARG00000020798	ENSDARG00000089780
		ENSDARG00000040192	ENSDARG00000032482
		ENSDARG00000089271	ENSDARG00000090552
		ENSDARG00000076297	ENSDARG00000094677
		ENSDARG00000070151	ENSDARG00000103743
		ENSDARG00000052139	ENSDARG00000079281
		ENSDARG00000017673	ENSDARG00000095540
		ENSDARG00000017180	ENSDARG00000062315
		ENSDARG00000037675	ENSDARG00000039304
		ENSDARG00000103594	ENSDARG00000058004
		ENSDARG00000010250	ENSDARG00000004695
		ENSDARG00000033160	ENSDARG00000042151
		ENSDARG00000009594	ENSDARG00000016963
		ENSDARG00000025032	ENSDARG00000060246
		ENSDARG00000055854	ENSDARG00000104687
		ENSDARG00000062693	ENSDARG00000020893
		ENSDARG00000007708	ENSDARG00000045886
		ENSDARG00000007654	ENSDARG00000027065
		ENSDARG00000087640	ENSDARG00000037012
		ENSDARG00000034852	ENSDARG00000037393
		ENSDARG00000036299	ENSDARG00000028173
		ENSDARG00000012777	ENSDARG00000008100
		ENSDARG00000099972	ENSDARG00000078560
		ENSDARG00000055076	ENSDARG00000054458
		ENSDARG00000074686	ENSDARG00000036096
		ENSDARG00000070801	ENSDARG00000095826
		ENSDARG00000008805	ENSDARG00000112670
		ENSDARG00000040482	ENSDARG00000090634
		ENSDARG00000024669	ENSDARG00000071040
		ENSDARG00000063310	ENSDARG00000104945
		ENSDARG00000087556	ENSDARG00000040440
		ENSDARG00000032865	ENSDARG00000105037
		ENSDARG00000103959	ENSDARG00000031664
		ENSDARG00000071215	ENSDARG00000011582
		ENSDARG00000052059	ENSDARG00000089976
		ENSDARG00000069378	ENSDARG00000102332
		ENSDARG00000052150	ENSDARG00000070266
		ENSDARG00000011824	ENSDARG00000041449
		ENSDARG00000099039	ENSDARG00000101982
		ENSDARG00000067537	ENSDARG00000074287
		ENSDARG00000098766	ENSDARG00000075014
		ENSDARG00000052480	ENSDARG00000063438
		ENSDARG00000025269	ENSDARG00000032161
		ENSDARG00000019845	ENSDARG00000035325
		ENSDARG00000045687	ENSDARG00000088440
		ENSDARG00000044083	ENSDARG00000014165
		ENSDARG00000012499	ENSDARG00000037363
		ENSDARG00000014536	ENSDARG00000056680
		ENSDARG00000001953	ENSDARG00000035694
		ENSDARG00000005423	ENSDARG00000079914
		ENSDARG00000015343	ENSDARG00000005359
		ENSDARG00000029695	ENSDARG00000055075
		ENSDARG00000058243	ENSDARG00000035330
		ENSDARG00000015552	ENSDARG00000104030
		ENSDARG00000035133	ENSDARG00000002353
		ENSDARG00000102202	ENSDARG00000040031
		ENSDARG00000103038	ENSDARG00000005927
		ENSDARG00000099730	ENSDARG00000018025
		ENSDARG00000052705	ENSDARG00000002216
		ENSDARG00000062590	ENSDARG00000079497
		ENSDARG00000012789	ENSDARG00000017891
		ENSDARG00000060288	ENSDARG00000103545
		ENSDARG00000060457	ENSDARG00000045268
		ENSDARG00000099966	ENSDARG00000045038
		ENSDARG00000040443	ENSDARG00000030839
		ENSDARG00000052025	ENSDARG00000076928
		ENSDARG00000032296	ENSDARG00000062646
		ENSDARG00000038835	ENSDARG00000087780
		ENSDARG00000044431	ENSDARG00000002787
		ENSDARG00000043250	ENSDARG00000109373
		ENSDARG00000063218	ENSDARG00000041391
		ENSDARG00000003486	ENSDARG00000006747
		ENSDARG00000032651	ENSDARG00000098224
		ENSDARG00000030161	ENSDARG00000076861
		ENSDARG00000032430	ENSDARG00000053315
		ENSDARG00000015474	ENSDARG00000093886
		ENSDARG00000069118	ENSDARG00000041869
		ENSDARG00000010407	ENSDARG00000001807
		ENSDARG00000002445	ENSDARG00000077052
		ENSDARG00000058734	ENSDARG00000020845
		ENSDARG00000025350	ENSDARG00000103163
		ENSDARG00000069013	ENSDARG00000090656
		ENSDARG00000055064	ENSDARG00000045146
		ENSDARG00000076128	ENSDARG00000042548
		ENSDARG00000033184	ENSDARG00000073872
		ENSDARG00000070651	ENSDARG00000092693
		ENSDARG00000104676	ENSDARG00000026068
		ENSDARG00000086512	ENSDARG00000110963
		ENSDARG00000095904	ENSDARG00000060729
		ENSDARG00000058467	ENSDARG00000019426
		ENSDARG00000015524	ENSDARG00000006385
		ENSDARG00000025615	ENSDARG00000078381
		ENSDARG00000057583	ENSDARG00000026048
		ENSDARG00000040121	ENSDARG00000070479
		ENSDARG00000019398	ENSDARG00000060238
		ENSDARG00000075445	ENSDARG00000037559
		ENSDARG00000020101	ENSDARG00000002362
		ENSDARG00000007141	ENSDARG00000063219
		ENSDARG00000015315	ENSDARG00000043484
		ENSDARG00000060150	ENSDARG00000027141
		ENSDARG00000102417	ENSDARG00000037455
		ENSDARG00000012234	ENSDARG00000069297
		ENSDARG00000019362	ENSDARG00000103422
		ENSDARG00000031907	ENSDARG00000020107
		ENSDARG00000043757	ENSDARG00000014770
		ENSDARG00000071018	ENSDARG00000056481
		ENSDARG00000089626	ENSDARG00000103730
		ENSDARG00000087443	ENSDARG00000012577
		ENSDARG00000035676	ENSDARG00000098583
		ENSDARG00000061656	ENSDARG00000016903
		ENSDARG00000103699	ENSDARG00000075362
		ENSDARG00000005754	ENSDARG00000076041
		ENSDARG00000001241	ENSDARG00000039754
		ENSDARG00000099256	ENSDARG00000063229
		ENSDARG00000037790	ENSDARG00000006399
		ENSDARG00000071601	ENSDARG00000023323
		ENSDARG00000013317	ENSDARG00000027978
		ENSDARG00000097478	ENSDARG00000105255
		ENSDARG00000103207	ENSDARG00000078355
		ENSDARG00000029663	ENSDARG00000101039
		ENSDARG00000058044	ENSDARG00000034757
		ENSDARG00000012177	ENSDARG00000016263
		ENSDARG00000077653	ENSDARG00000070487
		ENSDARG00000026519	ENSDARG00000009215
		ENSDARG00000015649	ENSDARG00000052923
		ENSDARG00000005482	ENSDARG00000037267
		ENSDARG00000033614	ENSDARG00000019765
		ENSDARG00000029865	ENSDARG00000110496
		ENSDARG00000070601	ENSDARG00000075314
		ENSDARG00000037919	ENSDARG00000074572
		ENSDARG00000011613	ENSDARG00000014222
		ENSDARG00000016516	ENSDARG00000055162
		ENSDARG00000014244	ENSDARG00000074502
		ENSDARG00000063050	ENSDARG00000070809
		ENSDARG00000003109	ENSDARG00000035563
		ENSDARG00000004160	ENSDARG00000076171
		ENSDARG00000020544
		ENSDARG00000012747
		ENSDARG00000013575
		ENSDARG00000036774
		ENSDARG00000012968
		ENSDARG00000070434
		ENSDARG00000014577
		ENSDARG00000016867
		ENSDARG00000095415
		ENSDARG00000043960
		ENSDARG00000042905
		ENSDARG00000009285
		ENSDARG00000057556
		ENSDARG00000099104
		ENSDARG00000102317
		ENSDARG00000035871
		ENSDARG00000058105
		ENSDARG00000015862
		ENSDARG00000014867
		ENSDARG00000101406
		ENSDARG00000053383
		ENSDARG00000036875
		ENSDARG00000036298
		ENSDARG00000030408
		ENSDARG00000032725
		ENSDARG00000037574
		ENSDARG00000033367
		ENSDARG00000102997
		ENSDARG00000055868
		ENSDARG00000006497
		ENSDARG00000044601
		ENSDARG00000037495
		ENSDARG00000095288
		ENSDARG00000055589
		ENSDARG00000071014
		ENSDARG00000074319
		ENSDARG00000057854
		ENSDARG00000008237
		ENSDARG00000008032
		ENSDARG00000045885
		ENSDARG00000086288
		ENSDARG00000000861
		ENSDARG00000105117
		ENSDARG00000059906
		ENSDARG00000035631
		ENSDARG00000070682
		ENSDARG00000087277
		ENSDARG00000051957
		ENSDARG00000041951
		ENSDARG00000035136
		ENSDARG00000032606
		ENSDARG00000074242
		ENSDARG00000074340
		ENSDARG00000076223
		ENSDARG00000019949
		ENSDARG00000093412
		ENSDARG00000060030
		ENSDARG00000011564
		ENSDARG00000025522
		ENSDARG00000019038
		ENSDARG00000019941
		ENSDARG00000015144
		ENSDARG00000023600
		ENSDARG00000097845
		ENSDARG00000028542
		ENSDARG00000071235
		ENSDARG00000071224
		ENSDARG00000092099
		ENSDARG00000097372
		ENSDARG00000058206
		ENSDARG00000091631
		ENSDARG00000074624
		ENSDARG00000079591
		ENSDARG00000090793
		ENSDARG00000045847
		ENSDARG00000015931
		ENSDARG00000079869
		ENSDARG00000062381
		ENSDARG00000044261
		ENSDARG00000073963
		ENSDARG00000068966
		ENSDARG00000068637
		ENSDARG00000078522
		ENSDARG00000009040
		ENSDARG00000062831
		ENSDARG00000099281
		ENSDARG00000027196
		ENSDARG00000023868
		ENSDARG00000090120
		ENSDARG00000093117
		ENSDARG00000056519
		ENSDARG00000089780
		ENSDARG00000057890
		ENSDARG00000032482
		ENSDARG00000040284
		ENSDARG00000090552
		ENSDARG00000094677
		ENSDARG00000115108
		ENSDARG00000103743
		ENSDARG00000079281
		ENSDARG00000095540
		ENSDARG00000062315
		ENSDARG00000032653
		ENSDARG00000039304
		ENSDARG00000058004
		ENSDARG00000004695
		ENSDARG00000042151
		ENSDARG00000032114
		ENSDARG00000016963
		ENSDARG00000060246
		ENSDARG00000104687
		ENSDARG00000099186
		ENSDARG00000010641
		ENSDARG00000026680
		ENSDARG00000020893
		ENSDARG00000086103
		ENSDARG00000045886
		ENSDARG00000027065
		ENSDARG00000037012
		ENSDARG00000037393
		ENSDARG00000028173
		ENSDARG00000008100
		ENSDARG00000020645
		ENSDARG00000078560
		ENSDARG00000079781
		ENSDARG00000054458
		ENSDARG00000036096
		ENSDARG00000016858
		ENSDARG00000095826
		ENSDARG00000100481
		ENSDARG00000112670
		ENSDARG00000090634
		ENSDARG00000071040
		ENSDARG00000104945
		ENSDARG00000040440
		ENSDARG00000105037
		ENSDARG00000099667
		ENSDARG00000091563
		ENSDARG00000019060
		ENSDARG00000031664
		ENSDARG00000011582
		ENSDARG00000019353
		ENSDARG00000052343
		ENSDARG00000089976
		ENSDARG00000102332
		ENSDARG00000069476
		ENSDARG00000070266
		ENSDARG00000041449
		ENSDARG00000101982
		ENSDARG00000102883
		ENSDARG00000074287
		ENSDARG00000075014
		ENSDARG00000063438
		ENSDARG00000032161
		ENSDARG00000017762
		ENSDARG00000029818
		ENSDARG00000013729
		ENSDARG00000035325
		ENSDARG00000029252
		ENSDARG00000088440
		ENSDARG00000014165
		ENSDARG00000037363
		ENSDARG00000071585
		ENSDARG00000056680
		ENSDARG00000035694
		ENSDARG00000079914
		ENSDARG00000062593
		ENSDARG00000007405
		ENSDARG00000001729
		ENSDARG00000005359
		ENSDARG00000052712
		ENSDARG00000055075
		ENSDARG00000063068
		ENSDARG00000025011
		ENSDARG00000057913
		ENSDARG00000035330
		ENSDARG00000104030
		ENSDARG00000002353
		ENSDARG00000073999
		ENSDARG00000040031
		ENSDARG00000005927
		ENSDARG00000068404
		ENSDARG00000103095
		ENSDARG00000018025
		ENSDARG00000002216
		ENSDARG00000079497
		ENSDARG00000017891
		ENSDARG00000027316
		ENSDARG00000103545
		ENSDARG00000045268
		ENSDARG00000045038
		ENSDARG00000030839
		ENSDARG00000076928
		ENSDARG00000062646
		ENSDARG00000052536
		ENSDARG00000087780
		ENSDARG00000002787
		ENSDARG00000003866
		ENSDARG00000109373
		ENSDARG00000033104
		ENSDARG00000041391
		ENSDARG00000024954
		ENSDARG00000101936
		ENSDARG00000070866
		ENSDARG00000006747
		ENSDARG00000038789
		ENSDARG00000098224
		ENSDARG00000076861
		ENSDARG00000053315
		ENSDARG00000093886
		ENSDARG00000013598
		ENSDARG00000041869
		ENSDARG00000001807
		ENSDARG00000077052
		ENSDARG00000020845
		ENSDARG00000090656
		ENSDARG00000103163
		ENSDARG00000045146
		ENSDARG00000032317
		ENSDARG00000035559
		ENSDARG00000042548
		ENSDARG00000005162
		ENSDARG00000073872
		ENSDARG00000092693
		ENSDARG00000045364
		ENSDARG00000026068
		ENSDARG00000110963
		ENSDARG00000060729
		ENSDARG00000019426
		ENSDARG00000006385
		ENSDARG00000078381
		ENSDARG00000061397
		ENSDARG00000026048
		ENSDARG00000075666
		ENSDARG00000070479
		ENSDARG00000025757
		ENSDARG00000024540
		ENSDARG00000070155
		ENSDARG00000036107
		ENSDARG00000060238
		ENSDARG00000037559
		ENSDARG00000041435
		ENSDARG00000002362
		ENSDARG00000063219
		ENSDARG00000043484
		ENSDARG00000116649
		ENSDARG00000112087
		ENSDARG00000027141
		ENSDARG00000037017
		ENSDARG00000037455
		ENSDARG00000009629
		ENSDARG00000016302
		ENSDARG00000069297
		ENSDARG00000103422
		ENSDARG00000020107
		ENSDARG00000016163
		ENSDARG00000014770
		ENSDARG00000044575
		ENSDARG00000056481
		ENSDARG00000103730
		ENSDARG00000012450
		ENSDARG00000054050
		ENSDARG00000012577
		ENSDARG00000098583
		ENSDARG00000056605
		ENSDARG00000016903
		ENSDARG00000075362
		ENSDARG00000021343
		ENSDARG00000076041
		ENSDARG00000035622
		ENSDARG00000039754
		ENSDARG00000063229
		ENSDARG00000029671
		ENSDARG00000068401
		ENSDARG00000019636
		ENSDARG00000006399
		ENSDARG00000023323
		ENSDARG00000027978
		ENSDARG00000028228
		ENSDARG00000105255
		ENSDARG00000037177
		ENSDARG00000078355
		ENSDARG00000101039
		ENSDARG00000034757
		ENSDARG00000016263
		ENSDARG00000103511
		ENSDARG00000070487
		ENSDARG00000093406
		ENSDARG00000009215
		ENSDARG00000052923
		ENSDARG00000045842
		ENSDARG00000056204
		ENSDARG00000052109
		ENSDARG00000060977
		ENSDARG00000069230
		ENSDARG00000037267
		ENSDARG00000019765
		ENSDARG00000079934
		ENSDARG00000110496
		ENSDARG00000033056
		ENSDARG00000057138
		ENSDARG00000075314
		ENSDARG00000092873
		ENSDARG00000079847
		ENSDARG00000074572
		ENSDARG00000012458
		ENSDARG00000014222
		ENSDARG00000040513
		ENSDARG00000055162
		ENSDARG00000074502
		ENSDARG00000070809
		ENSDARG00000035563
		ENSDARG00000076171
		ENSDARG00000036698

### Sheet: sc_sox_GO
Analysis Type:	PANTHER Overrepresentation Test (Released 20210224)
Annotation Version and Release Date:	GO Ontology database DOI: 10.5281/zenodo.5228828 Released 2021-08-18
Analyzed List:	upload_1 (Danio rerio)
Reference List:	Danio rerio (all genes in database)
Test Type:	FISHER
Correction:	FDR
GO biological process complete	Danio rerio - REFLIST (25698)	upload_1 (1307)	upload_1 (expected)	upload_1 (over/under)	upload_1 (fold Enrichment)	upload_1 (raw P-value)	upload_1 (FDR)
negative regulation of protein processing (GO:0010955)	5	4	0.25	+	15.73	0.000566	0.0188
negative regulation of protein maturation (GO:1903318)	5	4	0.25	+	15.73	0.000566	0.0188
hemidesmosome assembly (GO:0031581)	6	4	0.31	+	13.11	0.000907	0.0287
regulation of epidermis development (GO:0045682)	7	4	0.36	+	11.24	0.00137	0.0386
regulation of protein processing (GO:0070613)	7	4	0.36	+	11.24	0.00137	0.0385
regulation of protein maturation (GO:1903317)	7	4	0.36	+	11.24	0.00137	0.0384
cell-substrate junction assembly (GO:0007044)	9	5	0.46	+	10.92	0.000366	0.0134
cell-substrate junction organization (GO:0150115)	9	5	0.46	+	10.92	0.000366	0.0133
posterior lateral line neuromast hair cell differentiation (GO:0048923)	13	6	0.66	+	9.07	0.0002	0.00811
semicircular canal morphogenesis (GO:0048752)	20	9	1.02	+	8.85	5.89e-06	0.000433
semicircular canal development (GO:0060872)	27	12	1.37	+	8.74	1.82e-07	2.23e-05
ATP synthesis coupled proton transport (GO:0015986)	21	9	1.07	+	8.43	8.05e-06	0.000582
energy coupled proton transport, down electrochemical gradient (GO:0015985)	21	9	1.07	+	8.43	8.05e-06	0.000578
formation of cytoplasmic translation initiation complex (GO:0001732)	18	7	0.92	+	7.65	0.000136	0.0062
regulation of myoblast differentiation (GO:0045661)	14	5	0.71	+	7.02	0.00173	0.0458
hydrogen peroxide catabolic process (GO:0042744)	23	8	1.17	+	6.84	8.57e-05	0.00418
ATP biosynthetic process (GO:0006754)	26	9	1.32	+	6.81	3.19e-05	0.00184
cytoplasmic translation (GO:0002181)	59	19	3	+	6.33	3.97e-09	8.23e-07
neuromast hair cell differentiation (GO:0048886)	25	8	1.27	+	6.29	0.000138	0.0062
hydrogen peroxide metabolic process (GO:0042743)	25	8	1.27	+	6.29	0.000138	0.00617
epithalamus development (GO:0021538)	22	7	1.12	+	6.26	0.000374	0.0133
habenula development (GO:0021986)	19	6	0.97	+	6.21	0.00102	0.0314
cytoplasmic translational initiation (GO:0002183)	29	9	1.47	+	6.1	6.47e-05	0.00333
otolith development (GO:0048840)	52	16	2.64	+	6.05	1.12e-07	1.52e-05
digestive system process (GO:0022600)	20	6	1.02	+	5.9	0.00127	0.0369
regulation of epidermal growth factor receptor signaling pathway (GO:0042058)	24	7	1.22	+	5.73	0.000578	0.019
posterior lateral line development (GO:0048916)	67	19	3.41	+	5.58	2.23e-08	3.79e-06
intermediate filament cytoskeleton organization (GO:0045104)	25	7	1.27	+	5.51	0.00071	0.0227
intermediate filament-based process (GO:0045103)	25	7	1.27	+	5.51	0.00071	0.0227
regulation of ERBB signaling pathway (GO:1901184)	25	7	1.27	+	5.51	0.00071	0.0226
posterior lateral line neuromast primordium migration (GO:0048920)	27	7	1.37	+	5.1	0.00104	0.0319
posterior lateral line neuromast development (GO:0048919)	35	9	1.78	+	5.06	0.000217	0.00875
neuromast primordium migration (GO:0048883)	28	7	1.42	+	4.92	0.00125	0.0364
circadian regulation of gene expression (GO:0032922)	45	11	2.29	+	4.81	6.54e-05	0.00335
midbrain-hindbrain boundary development (GO:0030917)	41	10	2.09	+	4.8	0.000142	0.0063
embryonic retina morphogenesis in camera-type eye (GO:0060059)	29	7	1.47	+	4.75	0.00149	0.0405
glutathione metabolic process (GO:0006749)	50	12	2.54	+	4.72	3.59e-05	0.00203
purine ribonucleoside triphosphate metabolic process (GO:0009205)	42	10	2.14	+	4.68	0.000168	0.00722
posterior lateral line system development (GO:0048915)	80	19	4.07	+	4.67	2.41e-07	2.88e-05
purine ribonucleoside triphosphate biosynthetic process (GO:0009206)	38	9	1.93	+	4.66	0.000365	0.0135
purine nucleoside triphosphate biosynthetic process (GO:0009145)	38	9	1.93	+	4.66	0.000365	0.0134
rostrocaudal neural tube patterning (GO:0021903)	47	11	2.39	+	4.6	9.15e-05	0.00442
ribosome assembly (GO:0042255)	39	9	1.98	+	4.54	0.000431	0.0151
ribosomal large subunit biogenesis (GO:0042273)	61	14	3.1	+	4.51	1.27e-05	0.00087
mechanosensory lateral line system development (GO:0048881)	83	19	4.22	+	4.5	3.92e-07	4.3e-05
morphogenesis of an epithelial sheet (GO:0002011)	93	21	4.73	+	4.44	1.19e-07	1.58e-05
axis elongation (GO:0003401)	49	11	2.49	+	4.41	0.000126	0.00591
epiboly involved in gastrulation with mouth forming second (GO:0055113)	45	10	2.29	+	4.37	0.000272	0.0107
proton transmembrane transport (GO:1902600)	72	16	3.66	+	4.37	4.44e-06	0.000339
cellular response to unfolded protein (GO:0034620)	41	9	2.09	+	4.32	0.00059	0.0193
response to unfolded protein (GO:0006986)	46	10	2.34	+	4.27	0.000317	0.0119
epiboly (GO:0090504)	69	15	3.51	+	4.27	1.1e-05	0.000767
purine nucleoside triphosphate metabolic process (GO:0009144)	46	10	2.34	+	4.27	0.000317	0.0119
ribonucleoside triphosphate metabolic process (GO:0009199)	51	11	2.59	+	4.24	0.000171	0.00719
ribonucleoside triphosphate biosynthetic process (GO:0009201)	47	10	2.39	+	4.18	0.000368	0.0134
establishment of cell polarity (GO:0030010)	47	10	2.39	+	4.18	0.000368	0.0133
translational initiation (GO:0006413)	66	14	3.36	+	4.17	2.72e-05	0.00161
lateral line development (GO:0048882)	115	24	5.85	+	4.1	5.57e-08	8.66e-06
morphogenesis of embryonic epithelium (GO:0016331)	68	14	3.46	+	4.05	3.63e-05	0.00204
regulation of mRNA splicing, via spliceosome (GO:0048024)	78	16	3.97	+	4.03	1.07e-05	0.000751
regulation of response to biotic stimulus (GO:0002831)	39	8	1.98	+	4.03	0.00172	0.0456
inner ear development (GO:0048839)	172	35	8.75	+	4	9.91e-11	2.57e-08
mechanoreceptor differentiation (GO:0042490)	64	13	3.26	+	3.99	7.69e-05	0.00382
response to oxygen levels (GO:0070482)	79	16	4.02	+	3.98	1.23e-05	0.00085
ear development (GO:0043583)	174	35	8.85	+	3.95	1.3e-10	3.12e-08
neural tube patterning (GO:0021532)	55	11	2.8	+	3.93	0.000303	0.0118
gastrulation with mouth forming second (GO:0001702)	55	11	2.8	+	3.93	0.000303	0.0117
regulation of alternative mRNA splicing, via spliceosome (GO:0000381)	55	11	2.8	+	3.93	0.000303	0.0117
regulation of Notch signaling pathway (GO:0008593)	60	12	3.05	+	3.93	0.000163	0.00709
response to oxidative stress (GO:0006979)	80	16	4.07	+	3.93	1.41e-05	0.000947
response to hypoxia (GO:0001666)	77	15	3.92	+	3.83	3.39e-05	0.00194
primitive hemopoiesis (GO:0060215)	57	11	2.9	+	3.79	0.000396	0.014
regulation of RNA splicing (GO:0043484)	114	22	5.8	+	3.79	6.33e-07	6.21e-05
response to decreased oxygen levels (GO:0036293)	78	15	3.97	+	3.78	3.87e-05	0.00215
reactive oxygen species metabolic process (GO:0072593)	47	9	2.39	+	3.77	0.00138	0.0384
response to topologically incorrect protein (GO:0035966)	63	12	3.2	+	3.75	0.000243	0.00965
cellular response to topologically incorrect protein (GO:0035967)	58	11	2.95	+	3.73	0.000451	0.0157
nucleoside triphosphate biosynthetic process (GO:0009142)	58	11	2.95	+	3.73	0.000451	0.0157
hair cell differentiation (GO:0035315)	59	11	3	+	3.67	0.000512	0.0171
peptide biosynthetic process (GO:0043043)	324	60	16.48	+	3.64	9.29e-16	5.42e-13
embryonic camera-type eye development (GO:0031076)	54	10	2.75	+	3.64	0.000951	0.0298
lateral line system development (GO:0048925)	130	24	6.61	+	3.63	4.04e-07	4.38e-05
tissue regeneration (GO:0042246)	131	24	6.66	+	3.6	4.56e-07	4.84e-05
translation (GO:0006412)	318	58	16.17	+	3.59	5.04e-15	2.48e-12
embryonic eye morphogenesis (GO:0048048)	55	10	2.8	+	3.57	0.00108	0.0327
fin regeneration (GO:0031101)	83	15	4.22	+	3.55	7.21e-05	0.00364
regulation of mRNA processing (GO:0050684)	95	17	4.83	+	3.52	2.73e-05	0.0016
protein import into nucleus (GO:0006606)	56	10	2.85	+	3.51	0.00121	0.0357
sensory perception of sound (GO:0007605)	56	10	2.85	+	3.51	0.00121	0.0356
ribonucleoprotein complex assembly (GO:0022618)	142	25	7.22	+	3.46	5.1e-07	5.28e-05
bicellular tight junction assembly (GO:0070830)	57	10	2.9	+	3.45	0.00137	0.0389
import into nucleus (GO:0051170)	57	10	2.9	+	3.45	0.00137	0.0387
apical junction assembly (GO:0043297)	57	10	2.9	+	3.45	0.00137	0.0386
neuromast development (GO:0048884)	80	14	4.07	+	3.44	0.000168	0.00723
nucleoside triphosphate metabolic process (GO:0009141)	69	12	3.51	+	3.42	0.000504	0.0172
tube formation (GO:0035148)	75	13	3.81	+	3.41	0.000307	0.0117
ATP metabolic process (GO:0046034)	133	23	6.76	+	3.4	1.88e-06	0.00016
neural tube development (GO:0021915)	110	19	5.59	+	3.4	1.46e-05	0.000966
phosphatidylinositol phosphate biosynthetic process (GO:0046854)	58	10	2.95	+	3.39	0.00153	0.0415
ribonucleoprotein complex subunit organization (GO:0071826)	147	25	7.48	+	3.34	8.95e-07	8.27e-05
protein localization to nucleus (GO:0034504)	65	11	3.31	+	3.33	0.00104	0.0319
cell-cell junction assembly (GO:0007043)	101	17	5.14	+	3.31	5.4e-05	0.00281
inner ear morphogenesis (GO:0042472)	90	15	4.58	+	3.28	0.00016	0.00702
embryonic hemopoiesis (GO:0035162)	90	15	4.58	+	3.28	0.00016	0.00699
ear morphogenesis (GO:0042471)	91	15	4.63	+	3.24	0.000178	0.0074
peptide metabolic process (GO:0006518)	425	70	21.62	+	3.24	7.58e-16	4.71e-13
heart looping (GO:0001947)	125	20	6.36	+	3.15	2.36e-05	0.00143
epidermis development (GO:0008544)	100	16	5.09	+	3.15	0.00015	0.00661
morphogenesis of an epithelium (GO:0002009)	470	75	23.9	+	3.14	3.11e-16	2.23e-13
epithelial tube formation (GO:0072175)	69	11	3.51	+	3.13	0.0016	0.0427
amide biosynthetic process (GO:0043604)	411	65	20.9	+	3.11	4.46e-14	2.08e-11
regeneration (GO:0031099)	185	29	9.41	+	3.08	5.59e-07	5.67e-05
myeloid cell homeostasis (GO:0002262)	122	19	6.2	+	3.06	5.18e-05	0.00278
erythrocyte differentiation (GO:0030218)	110	17	5.59	+	3.04	0.000137	0.0062
erythrocyte homeostasis (GO:0034101)	111	17	5.65	+	3.01	0.000151	0.00664
tissue morphogenesis (GO:0048729)	557	84	28.33	+	2.97	9.55e-17	7.42e-14
establishment or maintenance of cell polarity (GO:0007163)	120	18	6.1	+	2.95	0.000123	0.00582
embryonic heart tube morphogenesis (GO:0003143)	140	21	7.12	+	2.95	3.5e-05	0.00199
cell-cell junction organization (GO:0045216)	121	18	6.15	+	2.92	0.000136	0.0062
developmental growth involved in morphogenesis (GO:0060560)	115	17	5.85	+	2.91	0.00022	0.00884
cell junction assembly (GO:0034329)	157	23	7.99	+	2.88	2.12e-05	0.0013
regulation of defense response (GO:0031347)	89	13	4.53	+	2.87	0.00128	0.0371
homeostasis of number of cells (GO:0048872)	140	20	7.12	+	2.81	9.72e-05	0.00467
positive regulation of cell projection organization (GO:0031346)	91	13	4.63	+	2.81	0.00154	0.0414
ribonucleoprotein complex biogenesis (GO:0022613)	336	48	17.09	+	2.81	1.93e-09	4.2e-07
regulation of mRNA metabolic process (GO:1903311)	176	25	8.95	+	2.79	1.52e-05	0.000989
embryonic heart tube development (GO:0035050)	169	24	8.6	+	2.79	2.23e-05	0.00136
chordate embryonic development (GO:0043009)	517	73	26.29	+	2.78	1.96e-13	8.71e-11
digestive system development (GO:0055123)	135	19	6.87	+	2.77	0.000171	0.00721
embryo development ending in birth or egg hatching (GO:0009792)	519	73	26.4	+	2.77	3.58e-13	1.52e-10
convergent extension (GO:0060026)	150	21	7.63	+	2.75	8.52e-05	0.00418
ribosome biogenesis (GO:0042254)	232	32	11.8	+	2.71	1.82e-06	0.000158
camera-type eye morphogenesis (GO:0048593)	182	25	9.26	+	2.7	2.51e-05	0.0015
epithelial tube morphogenesis (GO:0060562)	248	34	12.61	+	2.7	9.94e-07	9e-05
retina development in camera-type eye (GO:0060041)	272	37	13.83	+	2.67	6e-07	5.96e-05
growth (GO:0040007)	287	39	14.6	+	2.67	2.86e-07	3.34e-05
developmental growth (GO:0048589)	287	39	14.6	+	2.67	2.86e-07	3.29e-05
heart morphogenesis (GO:0003007)	236	32	12	+	2.67	4.1e-06	0.000316
rhythmic process (GO:0048511)	111	15	5.65	+	2.66	0.00115	0.0345
embryo development (GO:0009790)	1146	152	58.29	+	2.61	1.74e-24	3.24e-21
embryonic morphogenesis (GO:0048598)	712	94	36.21	+	2.6	2.61e-15	1.43e-12
sensory organ morphogenesis (GO:0090596)	304	40	15.46	+	2.59	3.34e-07	3.71e-05
protein folding (GO:0006457)	130	17	6.61	+	2.57	0.000779	0.0247
myeloid cell differentiation (GO:0030099)	192	25	9.77	+	2.56	7.56e-05	0.00377
glial cell differentiation (GO:0010001)	124	16	6.31	+	2.54	0.00125	0.0364
determination of heart left/right asymmetry (GO:0061371)	181	23	9.21	+	2.5	0.000188	0.00774
cellular amide metabolic process (GO:0043603)	607	76	30.87	+	2.46	1.39e-11	4.32e-09
eye morphogenesis (GO:0048592)	224	28	11.39	+	2.46	4.29e-05	0.00234
negative regulation of developmental process (GO:0051093)	200	25	10.17	+	2.46	0.000113	0.00537
epithelium development (GO:0060429)	883	110	44.91	+	2.45	4.22e-16	2.81e-13
negative regulation of transcription by RNA polymerase II (GO:0000122)	209	26	10.63	+	2.45	8.68e-05	0.00422
anterior/posterior pattern specification (GO:0009952)	242	30	12.31	+	2.44	2.57e-05	0.00153
embryonic organ development (GO:0048568)	605	75	30.77	+	2.44	3.88e-11	1.07e-08
cell-cell signaling by wnt (GO:0198738)	170	21	8.65	+	2.43	0.000474	0.0164
Wnt signaling pathway (GO:0016055)	170	21	8.65	+	2.43	0.000474	0.0164
dorsal/ventral pattern formation (GO:0009953)	146	18	7.43	+	2.42	0.00131	0.0377
connective tissue development (GO:0061448)	146	18	7.43	+	2.42	0.00131	0.0375
negative regulation of multicellular organismal process (GO:0051241)	190	23	9.66	+	2.38	0.000307	0.0117
tube morphogenesis (GO:0035239)	580	70	29.5	+	2.37	4.07e-10	9.27e-08
negative regulation of gene expression (GO:0010629)	257	31	13.07	+	2.37	3.81e-05	0.00213
embryonic organ morphogenesis (GO:0048562)	423	51	21.51	+	2.37	1.08e-07	1.48e-05
regulation of response to stress (GO:0080134)	267	32	13.58	+	2.36	2.98e-05	0.00174
regulation of nervous system development (GO:0051960)	194	23	9.87	+	2.33	0.00039	0.0138
ameboidal-type cell migration (GO:0001667)	238	28	12.1	+	2.31	0.000127	0.00594
regulation of protein kinase activity (GO:0045859)	162	19	8.24	+	2.31	0.00141	0.039
gastrulation (GO:0007369)	239	28	12.16	+	2.3	0.000133	0.00611
hemopoiesis (GO:0030097)	453	53	23.04	+	2.3	1.57e-07	1.98e-05
gland development (GO:0048732)	249	29	12.66	+	2.29	0.000105	0.00501
regulation of neurogenesis (GO:0050767)	172	20	8.75	+	2.29	0.00114	0.0343
cranial skeletal system development (GO:1904888)	215	25	10.93	+	2.29	0.00036	0.0133
sensory organ development (GO:0007423)	715	83	36.36	+	2.28	7.67e-11	2.04e-08
mesenchymal cell differentiation (GO:0048762)	181	21	9.21	+	2.28	0.00132	0.0377
regulation of response to external stimulus (GO:0032101)	207	24	10.53	+	2.28	0.000503	0.0172
regionalization (GO:0003002)	399	46	20.29	+	2.27	1.69e-06	0.000147
hematopoietic or lymphoid organ development (GO:0048534)	469	54	23.85	+	2.26	1.66e-07	2.06e-05
negative regulation of cellular protein metabolic process (GO:0032269)	304	35	15.46	+	2.26	3e-05	0.00174
skeletal system development (GO:0001501)	358	41	18.21	+	2.25	5.69e-06	0.000421
tube development (GO:0035295)	747	85	37.99	+	2.24	1.1e-10	2.71e-08
kidney development (GO:0001822)	194	22	9.87	+	2.23	0.0011	0.0331
renal system development (GO:0072001)	194	22	9.87	+	2.23	0.0011	0.033
regulation of plasma membrane bounded cell projection organization (GO:0120035)	230	26	11.7	+	2.22	0.000353	0.0131
immune system development (GO:0002520)	478	54	24.31	+	2.22	3.33e-07	3.75e-05
cell surface receptor signaling pathway involved in cell-cell signaling (GO:1905114)	186	21	9.46	+	2.22	0.00153	0.0415
regulation of kinase activity (GO:0043549)	248	28	12.61	+	2.22	0.000312	0.0118
cell junction organization (GO:0034330)	258	29	13.12	+	2.21	0.000234	0.00932
negative regulation of protein metabolic process (GO:0051248)	312	35	15.87	+	2.21	4.17e-05	0.00229
regulation of cell projection organization (GO:0031344)	233	26	11.85	+	2.19	0.000409	0.0144
sensory system development (GO:0048880)	646	72	32.86	+	2.19	5.39e-09	1.09e-06
tissue development (GO:0009888)	1445	161	73.49	+	2.19	7.17e-19	6.08e-16
urogenital system development (GO:0001655)	198	22	10.07	+	2.18	0.00128	0.0372
pattern specification process (GO:0007389)	613	68	31.18	+	2.18	1.87e-08	3.23e-06
cellular nitrogen compound biosynthetic process (GO:0044271)	922	102	46.89	+	2.18	5.73e-12	1.84e-09
regulation of cell differentiation (GO:0045595)	434	48	22.07	+	2.17	2.66e-06	0.000221
heart development (GO:0007507)	543	60	27.62	+	2.17	1.35e-07	1.76e-05
head development (GO:0060322)	507	56	25.79	+	2.17	4.19e-07	4.5e-05
vasculature development (GO:0001944)	476	52	24.21	+	2.15	1.57e-06	0.000138
brain development (GO:0007420)	488	53	24.82	+	2.14	1.29e-06	0.000116
regulation of developmental process (GO:0050793)	849	92	43.18	+	2.13	1.82e-10	4.24e-08
circulatory system development (GO:0072359)	935	101	47.55	+	2.12	2.27e-11	6.82e-09
regulation of cellular component size (GO:0032535)	278	30	14.14	+	2.12	0.000264	0.0105
apoptotic process (GO:0006915)	297	32	15.11	+	2.12	0.000223	0.00891
blood vessel morphogenesis (GO:0048514)	345	37	17.55	+	2.11	6.03e-05	0.00312
regulation of multicellular organismal development (GO:2000026)	421	45	21.41	+	2.1	1.55e-05	0.001
negative regulation of RNA metabolic process (GO:0051253)	413	44	21.01	+	2.09	1.43e-05	0.000955
actin filament-based process (GO:0030029)	564	60	28.69	+	2.09	5.98e-07	5.99e-05
actin cytoskeleton organization (GO:0030036)	546	58	27.77	+	2.09	7.12e-07	6.91e-05
central nervous system development (GO:0007417)	698	74	35.5	+	2.08	3.09e-08	5.15e-06
non-membrane-bounded organelle assembly (GO:0140694)	236	25	12	+	2.08	0.00118	0.0352
cell migration (GO:0016477)	652	69	33.16	+	2.08	8.1e-08	1.14e-05
negative regulation of cellular macromolecule biosynthetic process (GO:2000113)	493	52	25.07	+	2.07	3.93e-06	0.000311
negative regulation of macromolecule biosynthetic process (GO:0010558)	494	52	25.12	+	2.07	4.03e-06	0.000316
regulation of cell population proliferation (GO:0042127)	333	35	16.94	+	2.07	0.000188	0.00774
stem cell differentiation (GO:0048863)	229	24	11.65	+	2.06	0.00168	0.0448
negative regulation of cellular biosynthetic process (GO:0031327)	506	53	25.74	+	2.06	3.34e-06	0.000268
negative regulation of transcription, DNA-templated (GO:0045892)	382	40	19.43	+	2.06	5.11e-05	0.00276
negative regulation of RNA biosynthetic process (GO:1902679)	383	40	19.48	+	2.05	5.32e-05	0.00283
negative regulation of nucleic acid-templated transcription (GO:1903507)	383	40	19.48	+	2.05	5.32e-05	0.00282
localization of cell (GO:0051674)	701	73	35.65	+	2.05	5.59e-08	8.55e-06
cell motility (GO:0048870)	701	73	35.65	+	2.05	5.59e-08	8.41e-06
negative regulation of biosynthetic process (GO:0009890)	509	53	25.89	+	2.05	3.71e-06	0.000296
camera-type eye development (GO:0043010)	461	48	23.45	+	2.05	1.39e-05	0.000937
anatomical structure formation involved in morphogenesis (GO:0048646)	798	83	40.59	+	2.05	8.6e-09	1.64e-06
regulation of cellular catabolic process (GO:0031329)	250	26	12.71	+	2.04	0.00159	0.0426
epithelial cell differentiation (GO:0030855)	250	26	12.71	+	2.04	0.00159	0.0425
programmed cell death (GO:0012501)	309	32	15.72	+	2.04	0.000489	0.0168
regulation of transferase activity (GO:0051338)	271	28	13.78	+	2.03	0.000938	0.0295
animal organ morphogenesis (GO:0009887)	826	85	42.01	+	2.02	9.52e-09	1.78e-06
cell death (GO:0008219)	311	32	15.82	+	2.02	0.000506	0.0172
determination of bilateral symmetry (GO:0009855)	294	30	14.95	+	2.01	0.000638	0.0208
specification of symmetry (GO:0009799)	294	30	14.95	+	2.01	0.000638	0.0207
supramolecular fiber organization (GO:0097435)	492	50	25.02	+	2	1.62e-05	0.00103
determination of left/right symmetry (GO:0007368)	266	27	13.53	+	2	0.0014	0.0388
angiogenesis (GO:0001525)	276	28	14.04	+	1.99	0.0011	0.0332
negative regulation of nitrogen compound metabolic process (GO:0051172)	761	77	38.7	+	1.99	7.26e-08	1.04e-05
blood vessel development (GO:0001568)	400	40	20.34	+	1.97	0.000176	0.00734
anatomical structure morphogenesis (GO:0009653)	2095	209	106.55	+	1.96	2.23e-19	2.08e-16
negative regulation of macromolecule metabolic process (GO:0010605)	883	88	44.91	+	1.96	1.75e-08	3.09e-06
positive regulation of cellular component organization (GO:0051130)	292	29	14.85	+	1.95	0.00143	0.0393
eye development (GO:0001654)	537	53	27.31	+	1.94	1.59e-05	0.00102
visual system development (GO:0150063)	537	53	27.31	+	1.94	1.59e-05	0.00101
negative regulation of nucleobase-containing compound metabolic process (GO:0045934)	458	45	23.29	+	1.93	8.44e-05	0.00417
negative regulation of cellular metabolic process (GO:0031324)	810	79	41.2	+	1.92	2.62e-07	3.09e-05
positive regulation of transcription by RNA polymerase II (GO:0045944)	343	33	17.44	+	1.89	0.000971	0.0302
negative regulation of metabolic process (GO:0009892)	927	89	47.15	+	1.89	6.01e-08	8.9e-06
negative regulation of signal transduction (GO:0009968)	478	45	24.31	+	1.85	0.000189	0.00768
neuron development (GO:0048666)	724	68	36.82	+	1.85	4.72e-06	0.000355
regulation of phosphorylation (GO:0042325)	416	39	21.16	+	1.84	0.000566	0.0187
animal organ development (GO:0048513)	2624	246	133.46	+	1.84	1.18e-19	1.22e-16
positive regulation of RNA metabolic process (GO:0051254)	599	56	30.47	+	1.84	4.16e-05	0.0023
cytoskeleton organization (GO:0007010)	954	89	48.52	+	1.83	2.01e-07	2.44e-05
nervous system development (GO:0007399)	1738	162	88.39	+	1.83	1.11e-12	4.15e-10
regulation of cellular protein metabolic process (GO:0032268)	773	72	39.31	+	1.83	4.03e-06	0.000314
system development (GO:0048731)	3630	336	184.62	+	1.82	1.4e-26	3.26e-23
multicellular organism development (GO:0007275)	4121	381	209.59	+	1.82	9.55e-31	2.97e-27
generation of neurons (GO:0048699)	989	91	50.3	+	1.81	3.11e-07	3.54e-05
positive regulation of macromolecule biosynthetic process (GO:0010557)	577	53	29.35	+	1.81	0.000101	0.00484
anatomical structure development (GO:0048856)	4473	410	227.5	+	1.8	1.01e-32	9.45e-29
organonitrogen compound biosynthetic process (GO:1901566)	1083	99	55.08	+	1.8	1.06e-07	1.47e-05
regulation of multicellular organismal process (GO:0051239)	766	70	38.96	+	1.8	8.33e-06	0.000589
regulation of phosphate metabolic process (GO:0019220)	460	42	23.4	+	1.8	0.000684	0.0221
regulation of phosphorus metabolic process (GO:0051174)	460	42	23.4	+	1.8	0.000684	0.022
cellular protein-containing complex assembly (GO:0034622)	515	47	26.19	+	1.79	0.000304	0.0117
cell adhesion (GO:0007155)	647	59	32.91	+	1.79	5.37e-05	0.00283
biological adhesion (GO:0022610)	647	59	32.91	+	1.79	5.37e-05	0.00281
positive regulation of nucleobase-containing compound metabolic process (GO:0045935)	637	58	32.4	+	1.79	6.9e-05	0.0035
cellular component biogenesis (GO:0044085)	1694	154	86.16	+	1.79	2.33e-11	6.8e-09
negative regulation of cell communication (GO:0010648)	496	45	25.23	+	1.78	0.000507	0.0171
negative regulation of signaling (GO:0023057)	496	45	25.23	+	1.78	0.000507	0.017
developmental process (GO:0032502)	4666	422	237.31	+	1.78	1.14e-32	5.3e-29
positive regulation of RNA biosynthetic process (GO:1902680)	531	48	27.01	+	1.78	0.000372	0.0134
positive regulation of nucleic acid-templated transcription (GO:1903508)	531	48	27.01	+	1.78	0.000372	0.0133
positive regulation of transcription, DNA-templated (GO:0045893)	531	48	27.01	+	1.78	0.000372	0.0133
neurogenesis (GO:0022008)	1108	100	56.35	+	1.77	1.49e-07	1.9e-05
neuron differentiation (GO:0030182)	901	81	45.82	+	1.77	3.13e-06	0.000254
regulation of protein metabolic process (GO:0051246)	825	74	41.96	+	1.76	8.28e-06	0.00059
locomotion (GO:0040011)	941	84	47.86	+	1.76	2.46e-06	0.000206
positive regulation of cellular biosynthetic process (GO:0031328)	594	53	30.21	+	1.75	0.000189	0.00772
cellular macromolecule biosynthetic process (GO:0034645)	1032	92	52.49	+	1.75	8.02e-07	7.63e-05
cell development (GO:0048468)	1371	122	69.73	+	1.75	1.25e-08	2.24e-06
macromolecule biosynthetic process (GO:0009059)	1034	92	52.59	+	1.75	8.37e-07	7.81e-05
positive regulation of biosynthetic process (GO:0009891)	599	53	30.47	+	1.74	0.000277	0.0109
neuron projection development (GO:0031175)	557	49	28.33	+	1.73	0.000507	0.0171
cellular component assembly (GO:0022607)	1504	131	76.49	+	1.71	1.24e-08	2.27e-06
negative regulation of response to stimulus (GO:0048585)	587	51	29.85	+	1.71	0.000497	0.0171
gene expression (GO:0010467)	1386	120	70.49	+	1.7	6.3e-08	9.18e-06
cell differentiation (GO:0030154)	2356	202	119.83	+	1.69	2.09e-12	7.49e-10
protein-containing complex subunit organization (GO:0043933)	749	64	38.09	+	1.68	0.000168	0.00719
cellular developmental process (GO:0048869)	2375	202	120.79	+	1.67	3.61e-12	1.2e-09
movement of cell or subcellular component (GO:0006928)	1134	96	57.68	+	1.66	4.45e-06	0.000338
organelle assembly (GO:0070925)	592	50	30.11	+	1.66	0.00103	0.0318
cellular component morphogenesis (GO:0032989)	569	48	28.94	+	1.66	0.00119	0.0354
positive regulation of cellular metabolic process (GO:0031325)	1104	93	56.15	+	1.66	6.63e-06	0.000483
regulation of catalytic activity (GO:0050790)	741	62	37.69	+	1.65	0.000305	0.0117
cell morphogenesis (GO:0000902)	600	50	30.52	+	1.64	0.00153	0.0416
protein-containing complex assembly (GO:0065003)	653	54	33.21	+	1.63	0.000958	0.0299
positive regulation of nitrogen compound metabolic process (GO:0051173)	1006	82	51.17	+	1.6	6.83e-05	0.00348
multicellular organismal process (GO:0032501)	4972	405	252.88	+	1.6	2.08e-22	2.43e-19
positive regulation of metabolic process (GO:0009893)	1221	99	62.1	+	1.59	1.71e-05	0.00107
response to stress (GO:0006950)	1450	116	73.75	+	1.57	4.78e-06	0.000357
negative regulation of cellular process (GO:0048523)	2077	166	105.64	+	1.57	3.23e-08	5.28e-06
cellular biosynthetic process (GO:0044249)	1740	138	88.5	+	1.56	8.2e-07	7.72e-05
positive regulation of macromolecule metabolic process (GO:0010604)	1099	87	55.9	+	1.56	0.00013	0.00604
cellular nitrogen compound metabolic process (GO:0034641)	2396	189	121.86	+	1.55	6.23e-09	1.24e-06
organic substance biosynthetic process (GO:1901576)	1803	142	91.7	+	1.55	7.19e-07	6.91e-05
cellular component organization or biogenesis (GO:0071840)	4093	322	208.17	+	1.55	3.56e-15	1.84e-12
cell projection organization (GO:0030030)	919	72	46.74	+	1.54	0.000648	0.021
negative regulation of biological process (GO:0048519)	2254	176	114.64	+	1.54	4.44e-08	7.14e-06
plasma membrane bounded cell projection organization (GO:0120036)	887	69	45.11	+	1.53	0.00093	0.0293
cellular protein localization (GO:0034613)	866	67	44.04	+	1.52	0.00138	0.0385
regulation of cellular component organization (GO:0051128)	909	70	46.23	+	1.51	0.00108	0.0328
cellular component organization (GO:0016043)	3914	301	199.07	+	1.51	6.58e-13	2.56e-10
biosynthetic process (GO:0009058)	1848	142	93.99	+	1.51	2.77e-06	0.000227
cellular macromolecule localization (GO:0070727)	873	67	44.4	+	1.51	0.00148	0.0406
organelle organization (GO:0006996)	2471	189	125.68	+	1.5	5.22e-08	8.25e-06
regulation of signal transduction (GO:0009966)	1330	101	67.64	+	1.49	0.000138	0.00623
immune system process (GO:0002376)	1250	94	63.57	+	1.48	0.000323	0.012
positive regulation of cellular process (GO:0048522)	2162	162	109.96	+	1.47	1.87e-06	0.00016
regulation of cellular metabolic process (GO:0031323)	4078	303	207.41	+	1.46	2.36e-11	6.67e-09
protein localization (GO:0008104)	1140	84	57.98	+	1.45	0.00131	0.0376
regulation of transcription by RNA polymerase II (GO:0006357)	2168	158	110.26	+	1.43	1.29e-05	0.00088
regulation of nitrogen compound metabolic process (GO:0051171)	3854	280	196.01	+	1.43	1.87e-09	4.16e-07
regulation of metabolic process (GO:0019222)	4391	318	223.33	+	1.42	1.1e-10	2.78e-08
regulation of primary metabolic process (GO:0080090)	3927	283	199.73	+	1.42	3.15e-09	6.68e-07
cell surface receptor signaling pathway (GO:0007166)	1333	96	67.8	+	1.42	0.00119	0.0355
regulation of gene expression (GO:0010468)	3455	246	175.72	+	1.4	1.21e-07	1.59e-05
regulation of RNA metabolic process (GO:0051252)	3081	219	156.7	+	1.4	9.25e-07	8.46e-05
regulation of macromolecule metabolic process (GO:0060255)	4116	292	209.34	+	1.39	6.29e-09	1.22e-06
regulation of signaling (GO:0023051)	1511	107	76.85	+	1.39	0.000991	0.0307
macromolecule localization (GO:0033036)	1427	101	72.58	+	1.39	0.00139	0.0386
positive regulation of biological process (GO:0048518)	2451	173	124.66	+	1.39	2.41e-05	0.00145
regulation of cell communication (GO:0010646)	1505	106	76.54	+	1.38	0.00121	0.0356
regulation of nucleobase-containing compound metabolic process (GO:0019219)	3158	222	160.62	+	1.38	1.5e-06	0.000134
regulation of response to stimulus (GO:0048583)	1772	124	90.12	+	1.38	0.000568	0.0187
regulation of cellular macromolecule biosynthetic process (GO:2000112)	3098	212	157.56	+	1.35	1.49e-05	0.000979
regulation of macromolecule biosynthetic process (GO:0010556)	3105	212	157.92	+	1.34	1.82e-05	0.00113
regulation of cellular biosynthetic process (GO:0031326)	3138	214	159.6	+	1.34	1.66e-05	0.00105
regulation of biosynthetic process (GO:0009889)	3158	215	160.62	+	1.34	2.08e-05	0.00129
regulation of transcription, DNA-templated (GO:0006355)	2875	192	146.22	+	1.31	0.00017	0.00722
regulation of nucleic acid-templated transcription (GO:1903506)	2876	192	146.27	+	1.31	0.00017	0.00722
regulation of RNA biosynthetic process (GO:2001141)	2878	192	146.38	+	1.31	0.000172	0.00718
localization (GO:0051179)	4010	259	203.95	+	1.27	7.23e-05	0.00363
cellular metabolic process (GO:0044237)	6404	393	325.71	+	1.21	4.34e-05	0.00235
regulation of biological process (GO:0050789)	9925	597	504.79	+	1.18	4.73e-07	4.96e-05
regulation of cellular process (GO:0050794)	9515	569	483.93	+	1.18	2.66e-06	0.00022
biological regulation (GO:0065007)	10650	634	541.66	+	1.17	5.48e-07	5.62e-05
cellular process (GO:0009987)	15086	898	767.27	+	1.17	3.8e-13	1.54e-10
biological_process (GO:0008150)	19725	1149	1003.21	+	1.15	1.59e-23	2.48e-20
Unclassified (UNCLASSIFIED)	5973	158	303.79	-	0.52	1.59e-23	2.12e-20
protein autophosphorylation (GO:0046777)	296	4	15.05	-	0.27	0.00169	0.045
G protein-coupled receptor signaling pathway (GO:0007186)	1140	13	57.98	-	0.22	2.73e-12	9.43e-10
detection of stimulus (GO:0051606)	232	1	11.8	-	0.08	0.000291	0.0114
adenylate cyclase-modulating G protein-coupled receptor signaling pathway (GO:0007188)	245	1	12.46	-	0.08	0.000131	0.00604
sensory perception of chemical stimulus (GO:0007606)	148	0	7.53	-	< 0.01	0.00148	0.0405

### Sheet: sc_six_GO
Analysis Type:	PANTHER Overrepresentation Test (Released 20210224)
Annotation Version and Release Date:	GO Ontology database DOI: 10.5281/zenodo.5228828 Released 2021-08-18
Analyzed List:	upload_1 (Danio rerio)
Reference List:	Danio rerio (all genes in database)
Test Type:	FISHER
Correction:	FDR
GO biological process complete	Danio rerio - REFLIST (25698)	upload_1 (415)	upload_1 (expected)	upload_1 (over/under)	upload_1 (fold Enrichment)	upload_1 (raw P-value)	upload_1 (FDR)
chromatin-mediated maintenance of transcription (GO:0048096)	9	3	0.15	+	20.64	0.000788	0.0415
actin filament severing (GO:0051014)	21	4	0.34	+	11.79	0.00061	0.0343
posterior lateral line development (GO:0048916)	67	8	1.08	+	7.39	2.53e-05	0.00281
retinal ganglion cell axon guidance (GO:0031290)	43	5	0.69	+	7.2	0.000966	0.0493
regulation of neuron differentiation (GO:0045664)	57	6	0.92	+	6.52	0.000492	0.0288
morphogenesis of embryonic epithelium (GO:0016331)	68	7	1.1	+	6.37	0.000191	0.0134
epiboly (GO:0090504)	69	7	1.11	+	6.28	0.000207	0.0142
posterior lateral line system development (GO:0048915)	80	8	1.29	+	6.19	8.07e-05	0.00703
morphogenesis of an epithelial sheet (GO:0002011)	93	9	1.5	+	5.99	3.69e-05	0.00362
mechanosensory lateral line system development (GO:0048881)	83	8	1.34	+	5.97	0.000102	0.00816
dorsal/ventral pattern formation (GO:0009953)	146	14	2.36	+	5.94	2.96e-07	0.000106
lateral line development (GO:0048882)	115	10	1.86	+	5.38	3.22e-05	0.00331
glial cell development (GO:0021782)	96	8	1.55	+	5.16	0.000259	0.0167
heart looping (GO:0001947)	125	10	2.02	+	4.95	6.22e-05	0.00563
embryonic hemopoiesis (GO:0035162)	90	7	1.45	+	4.82	0.000916	0.047
lateral line system development (GO:0048925)	130	10	2.1	+	4.76	8.45e-05	0.00717
tissue regeneration (GO:0042246)	131	10	2.12	+	4.73	8.97e-05	0.00734
neural tube development (GO:0021915)	110	8	1.78	+	4.5	0.000608	0.0344
embryonic heart tube morphogenesis (GO:0003143)	140	10	2.26	+	4.42	0.00015	0.011
embryonic heart tube development (GO:0035050)	169	12	2.73	+	4.4	3.53e-05	0.0035
morphogenesis of an epithelium (GO:0002009)	470	33	7.59	+	4.35	7.75e-12	7.23e-09
epithelial tube morphogenesis (GO:0060562)	248	17	4	+	4.24	1.36e-06	0.000326
cell population proliferation (GO:0008283)	134	9	2.16	+	4.16	0.000486	0.0287
embryonic cranial skeleton morphogenesis (GO:0048701)	164	11	2.65	+	4.15	0.00012	0.00907
striated muscle cell differentiation (GO:0051146)	194	13	3.13	+	4.15	2.97e-05	0.00311
digestive system development (GO:0055123)	135	9	2.18	+	4.13	0.000511	0.0296
cranial skeletal system development (GO:1904888)	215	14	3.47	+	4.03	2e-05	0.0023
actomyosin structure organization (GO:0031032)	140	9	2.26	+	3.98	0.000654	0.0363
inner ear development (GO:0048839)	172	11	2.78	+	3.96	0.000177	0.0126
ear development (GO:0043583)	174	11	2.81	+	3.91	0.000195	0.0136
ameboidal-type cell migration (GO:0001667)	238	15	3.84	+	3.9	1.46e-05	0.00184
retina development in camera-type eye (GO:0060041)	272	17	4.39	+	3.87	4.41e-06	0.000761
connective tissue development (GO:0061448)	146	9	2.36	+	3.82	0.000867	0.0447
embryonic skeletal system morphogenesis (GO:0048704)	180	11	2.91	+	3.78	0.000257	0.0166
tissue morphogenesis (GO:0048729)	557	34	9	+	3.78	1.29e-10	8.57e-08
mesenchymal cell differentiation (GO:0048762)	181	11	2.92	+	3.76	0.000269	0.0172
determination of heart left/right asymmetry (GO:0061371)	181	11	2.92	+	3.76	0.000269	0.017
muscle cell differentiation (GO:0042692)	248	15	4	+	3.75	2.3e-05	0.00258
regulation of cellular response to growth factor stimulus (GO:0090287)	166	10	2.68	+	3.73	0.000539	0.0309
regionalization (GO:0003002)	399	24	6.44	+	3.72	9.41e-08	4.18e-05
embryonic skeletal system development (GO:0048706)	201	12	3.25	+	3.7	0.000167	0.0121
regeneration (GO:0031099)	185	11	2.99	+	3.68	0.000321	0.0202
heart morphogenesis (GO:0003007)	236	14	3.81	+	3.67	5.23e-05	0.00487
skeletal system morphogenesis (GO:0048705)	204	12	3.29	+	3.64	0.000191	0.0135
pattern specification process (GO:0007389)	613	36	9.9	+	3.64	9.87e-11	7.08e-08
embryonic morphogenesis (GO:0048598)	712	41	11.5	+	3.57	8.18e-12	6.94e-09
muscle tissue development (GO:0060537)	210	12	3.39	+	3.54	0.000245	0.016
gland development (GO:0048732)	249	14	4.02	+	3.48	8.99e-05	0.00729
gastrulation (GO:0007369)	239	13	3.86	+	3.37	0.000217	0.0146
muscle cell development (GO:0055001)	203	11	3.28	+	3.36	0.000671	0.037
striated muscle tissue development (GO:0014706)	203	11	3.28	+	3.36	0.000671	0.0368
regulation of cell population proliferation (GO:0042127)	333	18	5.38	+	3.35	1.52e-05	0.0019
determination of left/right symmetry (GO:0007368)	266	14	4.3	+	3.26	0.000173	0.0124
negative regulation of transcription by RNA polymerase II (GO:0000122)	209	11	3.38	+	3.26	0.000842	0.0436
axon guidance (GO:0007411)	286	15	4.62	+	3.25	0.000106	0.00841
growth (GO:0040007)	287	15	4.63	+	3.24	0.00011	0.00865
developmental growth (GO:0048589)	287	15	4.63	+	3.24	0.00011	0.00858
neuron projection guidance (GO:0097485)	287	15	4.63	+	3.24	0.00011	0.00851
epithelium development (GO:0060429)	883	46	14.26	+	3.23	1.05e-11	8.16e-09
axon development (GO:0061564)	428	22	6.91	+	3.18	3.78e-06	0.000666
negative regulation of RNA metabolic process (GO:0051253)	413	21	6.67	+	3.15	7.35e-06	0.00109
camera-type eye development (GO:0043010)	461	23	7.44	+	3.09	3.65e-06	0.000655
heart development (GO:0007507)	543	27	8.77	+	3.08	5.53e-07	0.000161
anterior/posterior pattern specification (GO:0009952)	242	12	3.91	+	3.07	0.000817	0.0428
positive regulation of transcription by RNA polymerase II (GO:0045944)	343	17	5.54	+	3.07	7.3e-05	0.00642
sensory organ morphogenesis (GO:0090596)	304	15	4.91	+	3.06	0.000201	0.0139
embryo development (GO:0009790)	1146	56	18.51	+	3.03	5.61e-13	5.81e-10
chordate embryonic development (GO:0043009)	517	25	8.35	+	2.99	2.35e-06	0.000486
embryo development ending in birth or egg hatching (GO:0009792)	519	25	8.38	+	2.98	2.5e-06	0.000497
sensory system development (GO:0048880)	646	31	10.43	+	2.97	1.66e-07	7.04e-05
embryonic organ development (GO:0048568)	605	29	9.77	+	2.97	4.29e-07	0.000129
muscle structure development (GO:0061061)	356	17	5.75	+	2.96	0.000112	0.00858
neuron projection morphogenesis (GO:0048812)	461	22	7.44	+	2.96	1.15e-05	0.00161
plasma membrane bounded cell projection morphogenesis (GO:0120039)	461	22	7.44	+	2.96	1.15e-05	0.00158
determination of bilateral symmetry (GO:0009855)	294	14	4.75	+	2.95	0.000455	0.0272
specification of symmetry (GO:0009799)	294	14	4.75	+	2.95	0.000455	0.027
cell projection morphogenesis (GO:0048858)	465	22	7.51	+	2.93	1.31e-05	0.00175
embryonic organ morphogenesis (GO:0048562)	423	20	6.83	+	2.93	3.25e-05	0.00326
negative regulation of transcription, DNA-templated (GO:0045892)	382	18	6.17	+	2.92	8.34e-05	0.00714
negative regulation of RNA biosynthetic process (GO:1902679)	383	18	6.19	+	2.91	8.61e-05	0.00717
negative regulation of nucleic acid-templated transcription (GO:1903507)	383	18	6.19	+	2.91	8.61e-05	0.00711
axonogenesis (GO:0007409)	405	19	6.54	+	2.91	5.64e-05	0.00516
cell part morphogenesis (GO:0032990)	472	22	7.62	+	2.89	1.63e-05	0.00198
tube morphogenesis (GO:0035239)	580	27	9.37	+	2.88	1.83e-06	0.000389
tissue development (GO:0009888)	1445	67	23.34	+	2.87	2.3e-14	3.07e-11
actin filament-based process (GO:0030029)	564	26	9.11	+	2.85	3.37e-06	0.000617
negative regulation of nucleobase-containing compound metabolic process (GO:0045934)	458	21	7.4	+	2.84	3.19e-05	0.0033
localization of cell (GO:0051674)	701	32	11.32	+	2.83	3.02e-07	0.000104
cell motility (GO:0048870)	701	32	11.32	+	2.83	3.02e-07	0.000101
cell-cell adhesion (GO:0098609)	307	14	4.96	+	2.82	0.000683	0.0373
neuron development (GO:0048666)	724	33	11.69	+	2.82	2.03e-07	8.23e-05
head development (GO:0060322)	507	23	8.19	+	2.81	1.58e-05	0.00195
brain development (GO:0007420)	488	22	7.88	+	2.79	2.65e-05	0.00284
neuron projection development (GO:0031175)	557	25	9	+	2.78	8.09e-06	0.00118
eye development (GO:0001654)	537	24	8.67	+	2.77	1.31e-05	0.00172
skeletal system development (GO:0001501)	358	16	5.78	+	2.77	0.000359	0.0225
visual system development (GO:0150063)	537	24	8.67	+	2.77	1.31e-05	0.0017
cell migration (GO:0016477)	652	29	10.53	+	2.75	1.8e-06	0.000391
tube development (GO:0035295)	747	33	12.06	+	2.74	3.98e-07	0.000124
cell morphogenesis involved in neuron differentiation (GO:0048667)	431	19	6.96	+	2.73	0.000123	0.00925
actin cytoskeleton organization (GO:0030036)	546	24	8.82	+	2.72	1.7e-05	0.00203
cellular component morphogenesis (GO:0032989)	569	25	9.19	+	2.72	1.14e-05	0.00162
circulatory system development (GO:0072359)	935	41	15.1	+	2.72	1.77e-08	9.16e-06
chemotaxis (GO:0006935)	437	19	7.06	+	2.69	0.000146	0.0108
enzyme linked receptor protein signaling pathway (GO:0007167)	438	19	7.07	+	2.69	0.00015	0.0109
sensory organ development (GO:0007423)	715	31	11.55	+	2.68	1.32e-06	0.000323
cell morphogenesis (GO:0000902)	600	26	9.69	+	2.68	9.64e-06	0.00138
anatomical structure morphogenesis (GO:0009653)	2095	90	33.83	+	2.66	2.86e-17	5.33e-14
supramolecular fiber organization (GO:0097435)	492	21	7.95	+	2.64	8.47e-05	0.00712
taxis (GO:0042330)	454	19	7.33	+	2.59	0.000232	0.0154
animal organ morphogenesis (GO:0009887)	826	34	13.34	+	2.55	1.22e-06	0.000308
cell morphogenesis involved in differentiation (GO:0000904)	511	21	8.25	+	2.54	0.00014	0.0105
negative regulation of cellular macromolecule biosynthetic process (GO:2000113)	493	20	7.96	+	2.51	0.000236	0.0156
negative regulation of macromolecule biosynthetic process (GO:0010558)	494	20	7.98	+	2.51	0.000242	0.0159
locomotion (GO:0040011)	941	38	15.2	+	2.5	5.56e-07	0.000157
cell projection organization (GO:0030030)	919	37	14.84	+	2.49	8.44e-07	0.000232
vasculature development (GO:0001944)	476	19	7.69	+	2.47	0.000407	0.0248
immune system development (GO:0002520)	478	19	7.72	+	2.46	0.000428	0.0259
negative regulation of cellular biosynthetic process (GO:0031327)	506	20	8.17	+	2.45	0.000527	0.0303
plasma membrane bounded cell projection organization (GO:0120036)	887	35	14.32	+	2.44	2.41e-06	0.000489
negative regulation of biosynthetic process (GO:0009890)	509	20	8.22	+	2.43	0.000542	0.0308
regulation of cell differentiation (GO:0045595)	434	17	7.01	+	2.43	0.000986	0.05
anatomical structure formation involved in morphogenesis (GO:0048646)	798	31	12.89	+	2.41	1.24e-05	0.00168
neuron differentiation (GO:0030182)	901	35	14.55	+	2.41	3.19e-06	0.000595
cell development (GO:0048468)	1371	52	22.14	+	2.35	2.22e-08	1.09e-05
positive regulation of RNA biosynthetic process (GO:1902680)	531	20	8.58	+	2.33	0.000719	0.0388
positive regulation of nucleic acid-templated transcription (GO:1903508)	531	20	8.58	+	2.33	0.000719	0.0385
positive regulation of transcription, DNA-templated (GO:0045893)	531	20	8.58	+	2.33	0.000719	0.0383
generation of neurons (GO:0048699)	989	37	15.97	+	2.32	4.47e-06	0.000757
movement of cell or subcellular component (GO:0006928)	1134	42	18.31	+	2.29	1.04e-06	0.00027
neurogenesis (GO:0022008)	1108	41	17.89	+	2.29	1.46e-06	0.000341
nervous system development (GO:0007399)	1738	64	28.07	+	2.28	1.74e-09	9.54e-07
regulation of developmental process (GO:0050793)	849	31	13.71	+	2.26	4.39e-05	0.00418
positive regulation of macromolecule biosynthetic process (GO:0010557)	577	21	9.32	+	2.25	0.00072	0.0382
animal organ development (GO:0048513)	2624	95	42.38	+	2.24	1.22e-13	1.43e-10
central nervous system development (GO:0007417)	698	25	11.27	+	2.22	0.000365	0.0227
system development (GO:0048731)	3630	128	58.62	+	2.18	6.36e-18	1.48e-14
multicellular organism development (GO:0007275)	4121	145	66.55	+	2.18	1.32e-20	4.1e-17
cytoskeleton organization (GO:0007010)	954	33	15.41	+	2.14	6.91e-05	0.00614
anatomical structure development (GO:0048856)	4473	154	72.23	+	2.13	3.11e-21	2.9e-17
cell differentiation (GO:0030154)	2356	81	38.05	+	2.13	1.36e-10	8.45e-08
negative regulation of nitrogen compound metabolic process (GO:0051172)	761	26	12.29	+	2.12	0.000437	0.0263
cellular developmental process (GO:0048869)	2375	81	38.35	+	2.11	2.51e-10	1.47e-07
developmental process (GO:0032502)	4666	158	75.35	+	2.1	3.79e-21	1.77e-17
positive regulation of metabolic process (GO:0009893)	1221	40	19.72	+	2.03	3.88e-05	0.00377
cellular response to chemical stimulus (GO:0070887)	959	31	15.49	+	2	0.000373	0.023
response to organic substance (GO:0010033)	908	29	14.66	+	1.98	0.000717	0.0389
positive regulation of cellular metabolic process (GO:0031325)	1104	35	17.83	+	1.96	0.000222	0.0149
positive regulation of macromolecule metabolic process (GO:0010604)	1099	34	17.75	+	1.92	0.000379	0.0232
regulation of transcription by RNA polymerase II (GO:0006357)	2168	66	35.01	+	1.89	8.54e-07	0.000228
multicellular organismal process (GO:0032501)	4972	151	80.29	+	1.88	1.23e-15	1.91e-12
response to chemical (GO:0042221)	1625	49	26.24	+	1.87	4.2e-05	0.00404
cellular component assembly (GO:0022607)	1504	45	24.29	+	1.85	9.09e-05	0.00731
regulation of signal transduction (GO:0009966)	1330	39	21.48	+	1.82	0.000492	0.0287
cell surface receptor signaling pathway (GO:0007166)	1333	38	21.53	+	1.77	0.000819	0.0427
negative regulation of cellular process (GO:0048523)	2077	59	33.54	+	1.76	2.84e-05	0.00301
cellular component biogenesis (GO:0044085)	1694	48	27.36	+	1.75	0.00021	0.0143
positive regulation of cellular process (GO:0048522)	2162	60	34.91	+	1.72	5.57e-05	0.00515
regulation of transcription, DNA-templated (GO:0006355)	2875	78	46.43	+	1.68	6.96e-06	0.0011
regulation of nucleic acid-templated transcription (GO:1903506)	2876	78	46.44	+	1.68	6.99e-06	0.00109
regulation of RNA biosynthetic process (GO:2001141)	2878	78	46.48	+	1.68	7.05e-06	0.00108
negative regulation of biological process (GO:0048519)	2254	61	36.4	+	1.68	8.17e-05	0.00706
positive regulation of biological process (GO:0048518)	2451	66	39.58	+	1.67	4.99e-05	0.0047
regulation of gene expression (GO:0010468)	3455	92	55.8	+	1.65	1.54e-06	0.00035
regulation of RNA metabolic process (GO:0051252)	3081	82	49.76	+	1.65	6.64e-06	0.00107
regulation of nucleobase-containing compound metabolic process (GO:0019219)	3158	84	51	+	1.65	5.62e-06	0.00092
regulation of metabolic process (GO:0019222)	4391	116	70.91	+	1.64	5.97e-08	2.78e-05
regulation of cellular metabolic process (GO:0031323)	4078	107	65.86	+	1.62	3.33e-07	0.000107
regulation of cellular macromolecule biosynthetic process (GO:2000112)	3098	81	50.03	+	1.62	1.44e-05	0.00185
regulation of macromolecule biosynthetic process (GO:0010556)	3105	81	50.14	+	1.62	1.98e-05	0.00231
regulation of cellular biosynthetic process (GO:0031326)	3138	81	50.68	+	1.6	2.28e-05	0.0026
regulation of nitrogen compound metabolic process (GO:0051171)	3854	99	62.24	+	1.59	3.14e-06	0.000598
regulation of biosynthetic process (GO:0009889)	3158	81	51	+	1.59	3.22e-05	0.00327
regulation of macromolecule metabolic process (GO:0060255)	4116	105	66.47	+	1.58	1.54e-06	0.000343
regulation of primary metabolic process (GO:0080090)	3927	99	63.42	+	1.56	5.49e-06	0.000914
cellular component organization (GO:0016043)	3914	96	63.21	+	1.52	2.59e-05	0.00281
cellular component organization or biogenesis (GO:0071840)	4093	98	66.1	+	1.48	6.36e-05	0.0057
regulation of biological process (GO:0050789)	9925	206	160.28	+	1.29	7.28e-06	0.0011
biological regulation (GO:0065007)	10650	220	171.99	+	1.28	2.79e-06	0.000542
regulation of cellular process (GO:0050794)	9515	196	153.66	+	1.28	2.58e-05	0.00283
cellular process (GO:0009987)	15086	278	243.63	+	1.14	0.000619	0.0346
biological_process (GO:0008150)	19725	361	318.54	+	1.13	2.7e-07	0.000105
Unclassified (UNCLASSIFIED)	5973	54	96.46	-	0.56	2.7e-07	0.000101
G protein-coupled receptor signaling pathway (GO:0007186)	1140	3	18.41	-	0.16	1.72e-05	0.00204

### Sheet: sc_six_sox_GO
Analysis Type:	PANTHER Overrepresentation Test (Released 20210224)
Annotation Version and Release Date:	GO Ontology database DOI: 10.5281/zenodo.5228828 Released 2021-08-18
Analyzed List:	upload_1 (Danio rerio)
Reference List:	Danio rerio (all genes in database)
Test Type:	FISHER
Correction:	FDR
GO biological process complete	Danio rerio - REFLIST (25698)	upload_1 (524)	upload_1 (expected)	upload_1 (over/under)	upload_1 (fold Enrichment)	upload_1 (raw P-value)	upload_1 (FDR)
positive regulation of epidermal growth factor-activated receptor activity (GO:0045741)	7	3	0.14	+	21.02	0.000857	0.0385
positive regulation of signaling receptor activity (GO:2000273)	7	3	0.14	+	21.02	0.000857	0.0383
neural plate pattern specification (GO:0060896)	15	4	0.31	+	13.08	0.000481	0.0231
actin filament severing (GO:0051014)	21	5	0.43	+	11.68	0.000145	0.00832
posterior lateral line development (GO:0048916)	67	9	1.37	+	6.59	2.06e-05	0.0016
tight junction organization (GO:0120193)	60	8	1.22	+	6.54	6.22e-05	0.00403
tight junction assembly (GO:0120192)	60	8	1.22	+	6.54	6.22e-05	0.004
epiboly involved in gastrulation with mouth forming second (GO:0055113)	45	6	0.92	+	6.54	0.00052	0.0245
cell-cell junction assembly (GO:0007043)	101	13	2.06	+	6.31	4.82e-07	7.02e-05
regulation of neuron differentiation (GO:0045664)	57	7	1.16	+	6.02	0.000284	0.0152
bicellular tight junction assembly (GO:0070830)	57	7	1.16	+	6.02	0.000284	0.0151
apical junction assembly (GO:0043297)	57	7	1.16	+	6.02	0.000284	0.015
epiboly (GO:0090504)	69	8	1.41	+	5.69	0.000151	0.00856
cell-cell junction organization (GO:0045216)	121	14	2.47	+	5.67	5.7e-07	8.06e-05
otolith development (GO:0048840)	52	6	1.06	+	5.66	0.00104	0.0449
posterior lateral line system development (GO:0048915)	80	9	1.63	+	5.52	7.31e-05	0.00449
mechanosensory lateral line system development (GO:0048881)	83	9	1.69	+	5.32	9.48e-05	0.0057
morphogenesis of an epithelial sheet (GO:0002011)	93	10	1.9	+	5.27	4.17e-05	0.00293
cellular response to BMP stimulus (GO:0071773)	67	7	1.37	+	5.12	0.000693	0.0318
response to BMP (GO:0071772)	67	7	1.37	+	5.12	0.000693	0.0317
BMP signaling pathway (GO:0030509)	67	7	1.37	+	5.12	0.000693	0.0315
lateral line development (GO:0048882)	115	12	2.34	+	5.12	9.6e-06	0.000852
heart looping (GO:0001947)	125	13	2.55	+	5.1	4.25e-06	0.000431
morphogenesis of embryonic epithelium (GO:0016331)	68	7	1.39	+	5.05	0.000751	0.0339
embryonic heart tube development (GO:0035050)	169	17	3.45	+	4.93	2.25e-07	4.04e-05
embryonic heart tube morphogenesis (GO:0003143)	140	14	2.85	+	4.9	2.79e-06	0.000313
fin regeneration (GO:0031101)	83	8	1.69	+	4.73	0.00048	0.0232
dorsal/ventral pattern formation (GO:0009953)	146	14	2.98	+	4.7	4.37e-06	0.000438
myotube differentiation (GO:0014902)	73	7	1.49	+	4.7	0.0011	0.0475
digestive tract development (GO:0048565)	94	9	1.92	+	4.7	0.000226	0.0124
cell junction assembly (GO:0034329)	157	15	3.2	+	4.69	2.08e-06	0.000243
glial cell development (GO:0021782)	96	9	1.96	+	4.6	0.000261	0.0141
lateral line system development (GO:0048925)	130	12	2.65	+	4.53	2.96e-05	0.00213
tissue regeneration (GO:0042246)	131	12	2.67	+	4.49	3.18e-05	0.00225
digestive system development (GO:0055123)	135	12	2.75	+	4.36	4.17e-05	0.00291
heart morphogenesis (GO:0003007)	236	20	4.81	+	4.16	2.59e-07	4.47e-05
epithelial tube morphogenesis (GO:0060562)	248	21	5.06	+	4.15	1.32e-07	2.73e-05
morphogenesis of an epithelium (GO:0002009)	470	39	9.58	+	4.07	9.35e-13	6.71e-10
determination of heart left/right asymmetry (GO:0061371)	181	15	3.69	+	4.06	1.03e-05	0.000901
inner ear development (GO:0048839)	172	14	3.51	+	3.99	2.44e-05	0.00184
glial cell differentiation (GO:0010001)	124	10	2.53	+	3.95	0.000373	0.0189
ear development (GO:0043583)	174	14	3.55	+	3.95	2.75e-05	0.002
transmembrane receptor protein serine/threonine kinase signaling pathway (GO:0007178)	126	10	2.57	+	3.89	0.000419	0.0209
embryonic cranial skeleton morphogenesis (GO:0048701)	164	13	3.34	+	3.89	6.09e-05	0.004
cranial skeletal system development (GO:1904888)	215	17	4.38	+	3.88	4.84e-06	0.000465
actomyosin structure organization (GO:0031032)	140	11	2.85	+	3.85	0.000237	0.013
developmental growth involved in morphogenesis (GO:0060560)	115	9	2.34	+	3.84	0.000883	0.0391
striated muscle cell differentiation (GO:0051146)	194	15	3.96	+	3.79	2.21e-05	0.00168
tissue morphogenesis (GO:0048729)	557	43	11.36	+	3.79	5.87e-13	4.98e-10
camera-type eye morphogenesis (GO:0048593)	182	14	3.71	+	3.77	4.35e-05	0.00298
growth (GO:0040007)	287	22	5.85	+	3.76	3.28e-07	5.1e-05
developmental growth (GO:0048589)	287	22	5.85	+	3.76	3.28e-07	5.02e-05
negative regulation of transcription by RNA polymerase II (GO:0000122)	209	16	4.26	+	3.75	1.33e-05	0.00111
regeneration (GO:0031099)	185	14	3.77	+	3.71	5.13e-05	0.00347
ameboidal-type cell migration (GO:0001667)	238	18	4.85	+	3.71	4.57e-06	0.000449
gliogenesis (GO:0042063)	133	10	2.71	+	3.69	0.000622	0.0289
retina development in camera-type eye (GO:0060041)	272	20	5.55	+	3.61	2.04e-06	0.000241
pattern specification process (GO:0007389)	613	45	12.5	+	3.6	8.43e-13	6.56e-10
regionalization (GO:0003002)	399	29	8.14	+	3.56	1.33e-08	4.14e-06
gland development (GO:0048732)	249	18	5.08	+	3.55	8.17e-06	0.000755
embryonic skeletal system morphogenesis (GO:0048704)	180	13	3.67	+	3.54	0.000146	0.00831
embryonic morphogenesis (GO:0048598)	712	51	14.52	+	3.51	5.61e-14	5.23e-11
muscle tissue development (GO:0060537)	210	15	4.28	+	3.5	5.2e-05	0.00346
cell-cell signaling by wnt (GO:0198738)	170	12	3.47	+	3.46	0.000317	0.0165
Wnt signaling pathway (GO:0016055)	170	12	3.47	+	3.46	0.000317	0.0164
embryonic skeletal system development (GO:0048706)	201	14	4.1	+	3.42	0.000118	0.00694
sensory organ morphogenesis (GO:0090596)	304	21	6.2	+	3.39	2.87e-06	0.000315
skeletal system morphogenesis (GO:0048705)	204	14	4.16	+	3.37	0.000136	0.00793
muscle cell differentiation (GO:0042692)	248	17	5.06	+	3.36	2.74e-05	0.00201
determination of left/right symmetry (GO:0007368)	266	18	5.42	+	3.32	1.88e-05	0.0015
gastrulation (GO:0007369)	239	16	4.87	+	3.28	6.1e-05	0.00398
heart development (GO:0007507)	543	36	11.07	+	3.25	2.31e-09	9.8e-07
regulation of cellular response to growth factor stimulus (GO:0090287)	166	11	3.38	+	3.25	0.000908	0.04
embryonic organ morphogenesis (GO:0048562)	423	28	8.63	+	3.25	1.48e-07	2.94e-05
anterior/posterior pattern specification (GO:0009952)	242	16	4.93	+	3.24	7.01e-05	0.00436
cell surface receptor signaling pathway involved in cell-cell signaling (GO:1905114)	186	12	3.79	+	3.16	0.000674	0.0311
muscle cell development (GO:0055001)	203	13	4.14	+	3.14	0.000437	0.0214
striated muscle tissue development (GO:0014706)	203	13	4.14	+	3.14	0.000437	0.0213
regulation of cell population proliferation (GO:0042127)	333	21	6.79	+	3.09	1.07e-05	0.000923
negative regulation of RNA metabolic process (GO:0051253)	413	26	8.42	+	3.09	1e-06	0.000136
embryo development (GO:0009790)	1146	72	23.37	+	3.08	1.55e-16	1.8e-13
embryonic organ development (GO:0048568)	605	38	12.34	+	3.08	3.32e-09	1.35e-06
eye morphogenesis (GO:0048592)	224	14	4.57	+	3.07	0.000336	0.0172
epithelium development (GO:0060429)	883	55	18	+	3.05	1.12e-12	7.43e-10
tube morphogenesis (GO:0035239)	580	36	11.83	+	3.04	1.16e-08	4.16e-06
cell junction organization (GO:0034330)	258	16	5.26	+	3.04	0.000141	0.00818
chordate embryonic development (GO:0043009)	517	32	10.54	+	3.04	8.15e-08	2e-05
embryo development ending in birth or egg hatching (GO:0009792)	519	32	10.58	+	3.02	8.85e-08	2.06e-05
determination of bilateral symmetry (GO:0009855)	294	18	5.99	+	3	6.45e-05	0.00407
specification of symmetry (GO:0009799)	294	18	5.99	+	3	6.45e-05	0.00404
supramolecular fiber organization (GO:0097435)	492	30	10.03	+	2.99	2.81e-07	4.6e-05
axon development (GO:0061564)	428	26	8.73	+	2.98	1.87e-06	0.000233
actin filament organization (GO:0007015)	297	18	6.06	+	2.97	7.29e-05	0.0045
actin filament-based process (GO:0030029)	564	34	11.5	+	2.96	5.79e-08	1.54e-05
negative regulation of transcription, DNA-templated (GO:0045892)	382	23	7.79	+	2.95	8.37e-06	0.000766
negative regulation of RNA biosynthetic process (GO:1902679)	383	23	7.81	+	2.95	8.71e-06	0.000789
negative regulation of nucleic acid-templated transcription (GO:1903507)	383	23	7.81	+	2.95	8.71e-06	0.000781
negative regulation of nucleobase-containing compound metabolic process (GO:0045934)	458	27	9.34	+	2.89	2.03e-06	0.000242
actin cytoskeleton organization (GO:0030036)	546	32	11.13	+	2.87	2.59e-07	4.4e-05
camera-type eye development (GO:0043010)	461	27	9.4	+	2.87	2.28e-06	0.000259
tube development (GO:0035295)	747	43	15.23	+	2.82	3.55e-09	1.38e-06
sensory system development (GO:0048880)	646	37	13.17	+	2.81	5.15e-08	1.41e-05
animal organ morphogenesis (GO:0009887)	826	47	16.84	+	2.79	9.11e-10	4.25e-07
circulatory system development (GO:0072359)	935	53	19.07	+	2.78	8.14e-11	4.22e-08
regulation of kinase activity (GO:0043549)	248	14	5.06	+	2.77	0.000869	0.0386
muscle structure development (GO:0061061)	356	20	7.26	+	2.76	7.96e-05	0.00486
regulation of response to stress (GO:0080134)	267	15	5.44	+	2.76	0.000604	0.0282
tissue development (GO:0009888)	1445	81	29.46	+	2.75	7.41e-16	7.68e-13
axon guidance (GO:0007411)	286	16	5.83	+	2.74	0.00042	0.0208
skeletal system development (GO:0001501)	358	20	7.3	+	2.74	8.56e-05	0.00519
neuron projection guidance (GO:0097485)	287	16	5.85	+	2.73	0.000435	0.0215
positive regulation of transcription by RNA polymerase II (GO:0045944)	343	19	6.99	+	2.72	0.000142	0.00816
cell-cell adhesion (GO:0098609)	307	17	6.26	+	2.72	0.000314	0.0165
sensory organ development (GO:0007423)	715	39	14.58	+	2.68	7.53e-08	1.95e-05
axonogenesis (GO:0007409)	405	22	8.26	+	2.66	5.7e-05	0.00377
neuron projection morphogenesis (GO:0048812)	461	25	9.4	+	2.66	1.86e-05	0.00151
plasma membrane bounded cell projection morphogenesis (GO:0120039)	461	25	9.4	+	2.66	1.86e-05	0.0015
localization of cell (GO:0051674)	701	38	14.29	+	2.66	1.29e-07	2.8e-05
cell motility (GO:0048870)	701	38	14.29	+	2.66	1.29e-07	2.74e-05
neuron development (GO:0048666)	724	39	14.76	+	2.64	1.02e-07	2.28e-05
neuron projection development (GO:0031175)	557	30	11.36	+	2.64	3.14e-06	0.000333
cell projection morphogenesis (GO:0048858)	465	25	9.48	+	2.64	2.13e-05	0.00163
cell migration (GO:0016477)	652	35	13.29	+	2.63	5.08e-07	7.29e-05
brain development (GO:0007420)	488	26	9.95	+	2.61	1.7e-05	0.00139
head development (GO:0060322)	507	27	10.34	+	2.61	1.18e-05	0.000992
anatomical structure morphogenesis (GO:0009653)	2095	111	42.72	+	2.6	6.02e-20	1.12e-16
cell part morphogenesis (GO:0032990)	472	25	9.62	+	2.6	2.69e-05	0.00199
negative regulation of cellular macromolecule biosynthetic process (GO:2000113)	493	26	10.05	+	2.59	2e-05	0.00157
cellular component morphogenesis (GO:0032989)	569	30	11.6	+	2.59	4.68e-06	0.000455
negative regulation of macromolecule biosynthetic process (GO:0010558)	494	26	10.07	+	2.58	2.07e-05	0.00159
enzyme linked receptor protein signaling pathway (GO:0007167)	438	23	8.93	+	2.58	6.35e-05	0.00406
eye development (GO:0001654)	537	28	10.95	+	2.56	1.18e-05	0.00101
visual system development (GO:0150063)	537	28	10.95	+	2.56	1.18e-05	0.000999
negative regulation of cellular biosynthetic process (GO:0031327)	506	26	10.32	+	2.52	3.04e-05	0.00217
negative regulation of biosynthetic process (GO:0009890)	509	26	10.38	+	2.51	5.17e-05	0.00347
cell morphogenesis involved in neuron differentiation (GO:0048667)	431	22	8.79	+	2.5	0.000134	0.00786
cell adhesion (GO:0007155)	647	33	13.19	+	2.5	3.99e-06	0.000418
biological adhesion (GO:0022610)	647	33	13.19	+	2.5	3.99e-06	0.000413
anatomical structure formation involved in morphogenesis (GO:0048646)	798	40	16.27	+	2.46	4.49e-07	6.65e-05
cell morphogenesis (GO:0000902)	600	30	12.23	+	2.45	1.5e-05	0.00124
negative regulation of nitrogen compound metabolic process (GO:0051172)	761	38	15.52	+	2.45	9.66e-07	0.000132
cell morphogenesis involved in differentiation (GO:0000904)	511	25	10.42	+	2.4	0.000109	0.00645
neuron differentiation (GO:0030182)	901	44	18.37	+	2.39	2.9e-07	4.67e-05
generation of neurons (GO:0048699)	989	48	20.17	+	2.38	8.18e-08	1.96e-05
regulation of cell differentiation (GO:0045595)	434	21	8.85	+	2.37	0.000468	0.0227
negative regulation of signal transduction (GO:0009968)	478	23	9.75	+	2.36	0.000252	0.0137
chemotaxis (GO:0006935)	437	21	8.91	+	2.36	0.000496	0.0236
neurogenesis (GO:0022008)	1108	53	22.59	+	2.35	3.47e-08	1.01e-05
locomotion (GO:0040011)	941	45	19.19	+	2.35	3.05e-07	4.81e-05
central nervous system development (GO:0007417)	698	33	14.23	+	2.32	1.89e-05	0.0015
negative regulation of cellular metabolic process (GO:0031324)	810	38	16.52	+	2.3	4.15e-06	0.000426
cell projection organization (GO:0030030)	919	43	18.74	+	2.29	9.28e-07	0.000129
negative regulation of macromolecule metabolic process (GO:0010605)	883	41	18	+	2.28	3.09e-06	0.000331
negative regulation of cell communication (GO:0010648)	496	23	10.11	+	2.27	0.000381	0.0192
negative regulation of signaling (GO:0023057)	496	23	10.11	+	2.27	0.000381	0.0191
taxis (GO:0042330)	454	21	9.26	+	2.27	0.000714	0.0324
vasculature development (GO:0001944)	476	22	9.71	+	2.27	0.000533	0.025
nervous system development (GO:0007399)	1738	80	35.44	+	2.26	2.45e-11	1.53e-08
movement of cell or subcellular component (GO:0006928)	1134	52	23.12	+	2.25	1.77e-07	3.31e-05
animal organ development (GO:0048513)	2624	120	53.51	+	2.24	1.04e-16	1.39e-13
plasma membrane bounded cell projection organization (GO:0120036)	887	40	18.09	+	2.21	6.09e-06	0.00058
system development (GO:0048731)	3630	162	74.02	+	2.19	3.52e-22	8.21e-19
cell development (GO:0048468)	1371	61	27.96	+	2.18	2.74e-08	8.25e-06
negative regulation of response to stimulus (GO:0048585)	587	26	11.97	+	2.17	0.000346	0.0176
negative regulation of metabolic process (GO:0009892)	927	41	18.9	+	2.17	9.63e-06	0.000847
multicellular organism development (GO:0007275)	4121	182	84.03	+	2.17	6.5e-25	2.02e-21
cytoskeleton organization (GO:0007010)	954	42	19.45	+	2.16	7.3e-06	0.000681
anatomical structure development (GO:0048856)	4473	195	91.21	+	2.14	2.1e-26	1.96e-22
regulation of developmental process (GO:0050793)	849	37	17.31	+	2.14	2.54e-05	0.0019
developmental process (GO:0032502)	4666	200	95.14	+	2.1	2.37e-26	1.1e-22
regulation of catalytic activity (GO:0050790)	741	31	15.11	+	2.05	0.000326	0.0168
cell differentiation (GO:0030154)	2356	98	48.04	+	2.04	3.13e-11	1.83e-08
cellular developmental process (GO:0048869)	2375	98	48.43	+	2.02	3.98e-11	2.19e-08
cellular component biogenesis (GO:0044085)	1694	68	34.54	+	1.97	2.07e-07	3.78e-05
cellular component assembly (GO:0022607)	1504	60	30.67	+	1.96	1.41e-06	0.00018
cellular response to chemical stimulus (GO:0070887)	959	38	19.55	+	1.94	0.000177	0.00986
response to organic substance (GO:0010033)	908	35	18.51	+	1.89	0.000496	0.0235
negative regulation of cellular process (GO:0048523)	2077	80	42.35	+	1.89	7.71e-08	1.94e-05
positive regulation of metabolic process (GO:0009893)	1221	47	24.9	+	1.89	4.94e-05	0.00336
multicellular organismal process (GO:0032501)	4972	190	101.38	+	1.87	4.37e-19	6.79e-16
positive regulation of cellular metabolic process (GO:0031325)	1104	42	22.51	+	1.87	0.000199	0.0111
regulation of transcription by RNA polymerase II (GO:0006357)	2168	82	44.21	+	1.85	9.46e-08	2.15e-05
cell surface receptor signaling pathway (GO:0007166)	1333	50	27.18	+	1.84	6.37e-05	0.00404
positive regulation of macromolecule metabolic process (GO:0010604)	1099	41	22.41	+	1.83	0.000306	0.0161
negative regulation of biological process (GO:0048519)	2254	83	45.96	+	1.81	2.42e-07	4.26e-05
positive regulation of nitrogen compound metabolic process (GO:0051173)	1006	37	20.51	+	1.8	0.000917	0.0402
response to chemical (GO:0042221)	1625	59	33.13	+	1.78	2.87e-05	0.00207
regulation of signal transduction (GO:0009966)	1330	48	27.12	+	1.77	0.000217	0.012
regulation of metabolic process (GO:0019222)	4391	149	89.54	+	1.66	2.01e-10	9.85e-08
regulation of cellular metabolic process (GO:0031323)	4078	138	83.15	+	1.66	1.39e-09	6.19e-07
regulation of nucleobase-containing compound metabolic process (GO:0019219)	3158	106	64.39	+	1.65	4.29e-07	6.45e-05
regulation of nitrogen compound metabolic process (GO:0051171)	3854	129	78.59	+	1.64	1.2e-08	4.16e-06
regulation of transcription, DNA-templated (GO:0006355)	2875	96	58.62	+	1.64	1.87e-06	0.000235
regulation of nucleic acid-templated transcription (GO:1903506)	2876	96	58.64	+	1.64	1.88e-06	0.000231
regulation of RNA biosynthetic process (GO:2001141)	2878	96	58.68	+	1.64	1.91e-06	0.000231
regulation of gene expression (GO:0010468)	3455	115	70.45	+	1.63	1.49e-07	2.9e-05
regulation of macromolecule metabolic process (GO:0060255)	4116	137	83.93	+	1.63	4.87e-09	1.82e-06
regulation of RNA metabolic process (GO:0051252)	3081	102	62.82	+	1.62	1.33e-06	0.000172
regulation of signaling (GO:0023051)	1511	50	30.81	+	1.62	0.00102	0.0443
regulation of primary metabolic process (GO:0080090)	3927	129	80.07	+	1.61	4.36e-08	1.23e-05
positive regulation of cellular process (GO:0048522)	2162	71	44.08	+	1.61	9.65e-05	0.00577
regulation of response to stimulus (GO:0048583)	1772	58	36.13	+	1.61	0.000495	0.0237
regulation of cellular macromolecule biosynthetic process (GO:2000112)	3098	101	63.17	+	1.6	2.81e-06	0.000312
regulation of macromolecule biosynthetic process (GO:0010556)	3105	101	63.31	+	1.6	2.92e-06	0.000317
regulation of cellular biosynthetic process (GO:0031326)	3138	101	63.99	+	1.58	4.54e-06	0.000451
regulation of biosynthetic process (GO:0009889)	3158	101	64.39	+	1.57	6.49e-06	0.000612
cellular component organization or biogenesis (GO:0071840)	4093	130	83.46	+	1.56	2.77e-07	4.61e-05
cellular component organization (GO:0016043)	3914	123	79.81	+	1.54	1.16e-06	0.000155
positive regulation of biological process (GO:0048518)	2451	77	49.98	+	1.54	0.000176	0.00986
organelle organization (GO:0006996)	2471	74	50.39	+	1.47	0.001	0.0436
regulation of biological process (GO:0050789)	9925	262	202.38	+	1.29	1.75e-07	3.34e-05
regulation of cellular process (GO:0050794)	9515	249	194.02	+	1.28	1.23e-06	0.000161
biological regulation (GO:0065007)	10650	278	217.16	+	1.28	1.45e-07	2.95e-05
cellular process (GO:0009987)	15086	354	307.61	+	1.15	4.31e-05	0.00298
biological_process (GO:0008150)	19725	455	402.21	+	1.13	1.23e-08	4.1e-06
Unclassified (UNCLASSIFIED)	5973	69	121.79	-	0.57	1.23e-08	3.96e-06
G protein-coupled receptor signaling pathway (GO:0007186)	1140	4	23.25	-	0.17	2.15e-06	0.000248

### Sheet: sc_no_six_sox_GO
Analysis Type:	PANTHER Overrepresentation Test (Released 20210224)
Annotation Version and Release Date:	GO Ontology database DOI: 10.5281/zenodo.5228828 Released 2021-08-18
Analyzed List:	upload_1 (Danio rerio)
Reference List:	Danio rerio (all genes in database)
Test Type:	FISHER
Correction:	FDR
GO biological process complete	Danio rerio - REFLIST (25698)	upload_1 (322)	upload_1 (expected)	upload_1 (over/under)	upload_1 (fold Enrichment)	upload_1 (raw P-value)	upload_1 (FDR)
cardiac conduction (GO:0061337)	12	3	0.15	+	19.95	0.000765	0.042
actin filament severing (GO:0051014)	21	5	0.26	+	19	1.49e-05	0.0016
retinal pigment epithelium development (GO:0003406)	13	3	0.16	+	18.42	0.000933	0.0497
tight junction organization (GO:0120193)	60	8	0.75	+	10.64	1.96e-06	0.000388
tight junction assembly (GO:0120192)	60	8	0.75	+	10.64	1.96e-06	0.00038
epiboly involved in gastrulation with mouth forming second (GO:0055113)	45	6	0.56	+	10.64	3.86e-05	0.00322
regulation of neuron differentiation (GO:0045664)	57	7	0.71	+	9.8	1.41e-05	0.00159
bicellular tight junction assembly (GO:0070830)	57	7	0.71	+	9.8	1.41e-05	0.00157
apical junction assembly (GO:0043297)	57	7	0.71	+	9.8	1.41e-05	0.00155
cell-cell junction assembly (GO:0007043)	101	12	1.27	+	9.48	1.7e-08	8.82e-06
retinal ganglion cell axon guidance (GO:0031290)	43	5	0.54	+	9.28	0.000311	0.0199
epiboly (GO:0090504)	69	8	0.86	+	9.25	5.06e-06	0.000683
gastrulation with mouth forming second (GO:0001702)	55	6	0.69	+	8.71	0.000107	0.00828
cell-cell junction organization (GO:0045216)	121	12	1.52	+	7.91	1.06e-07	4.3e-05
otolith development (GO:0048840)	52	5	0.65	+	7.67	0.000696	0.0391
posterior lateral line development (GO:0048916)	67	6	0.84	+	7.15	0.000291	0.0191
morphogenesis of an epithelial sheet (GO:0002011)	93	8	1.17	+	6.87	3.76e-05	0.00319
fin regeneration (GO:0031101)	83	7	1.04	+	6.73	0.000129	0.00942
tissue regeneration (GO:0042246)	131	11	1.64	+	6.7	1.66e-06	0.000337
cell junction assembly (GO:0034329)	157	13	1.97	+	6.61	2.19e-07	7.29e-05
myotube differentiation (GO:0014902)	73	6	0.91	+	6.56	0.000446	0.0267
heart looping (GO:0001947)	125	10	1.57	+	6.38	7.37e-06	0.000904
dorsal/ventral pattern formation (GO:0009953)	146	11	1.83	+	6.01	4.42e-06	0.000616
posterior lateral line system development (GO:0048915)	80	6	1	+	5.99	0.000703	0.0392
mechanosensory lateral line system development (GO:0048881)	83	6	1.04	+	5.77	0.000842	0.0457
embryonic heart tube morphogenesis (GO:0003143)	140	10	1.75	+	5.7	1.86e-05	0.00191
lateral line development (GO:0048882)	115	8	1.44	+	5.55	0.000151	0.0105
embryonic heart tube development (GO:0035050)	169	11	2.12	+	5.19	1.62e-05	0.0017
regeneration (GO:0031099)	185	12	2.32	+	5.18	6.93e-06	0.000873
morphogenesis of an epithelium (GO:0002009)	470	29	5.89	+	4.92	6.54e-12	5.54e-09
connective tissue development (GO:0061448)	146	9	1.83	+	4.92	0.000141	0.01
lateral line system development (GO:0048925)	130	8	1.63	+	4.91	0.000333	0.021
determination of heart left/right asymmetry (GO:0061371)	181	11	2.27	+	4.85	2.95e-05	0.00265
epithelial tube morphogenesis (GO:0060562)	248	15	3.11	+	4.83	1.14e-06	0.000272
skeletal muscle tissue development (GO:0007519)	117	7	1.47	+	4.77	0.000912	0.0489
cartilage development (GO:0051216)	139	8	1.74	+	4.59	0.000508	0.03
negative regulation of transcription by RNA polymerase II (GO:0000122)	209	12	2.62	+	4.58	2.2e-05	0.00216
actomyosin structure organization (GO:0031032)	140	8	1.75	+	4.56	0.000531	0.031
forebrain development (GO:0030900)	141	8	1.77	+	4.53	0.000555	0.032
gland development (GO:0048732)	249	14	3.12	+	4.49	5.75e-06	0.000756
cranial skeletal system development (GO:1904888)	215	12	2.69	+	4.45	2.86e-05	0.00259
growth (GO:0040007)	287	16	3.6	+	4.45	1.38e-06	0.000306
developmental growth (GO:0048589)	287	16	3.6	+	4.45	1.38e-06	0.000299
tissue morphogenesis (GO:0048729)	557	31	6.98	+	4.44	1.44e-11	1.12e-08
mesenchymal cell differentiation (GO:0048762)	181	10	2.27	+	4.41	0.000143	0.0101
retina development in camera-type eye (GO:0060041)	272	15	3.41	+	4.4	3.34e-06	0.000511
heart morphogenesis (GO:0003007)	236	13	2.96	+	4.4	1.52e-05	0.00161
embryonic cranial skeleton morphogenesis (GO:0048701)	164	9	2.05	+	4.38	0.00032	0.0203
liver development (GO:0001889)	147	8	1.84	+	4.34	0.00072	0.04
hepaticobiliary system development (GO:0061008)	151	8	1.89	+	4.23	0.00085	0.0458
cell-cell signaling by wnt (GO:0198738)	170	9	2.13	+	4.23	0.000411	0.0252
Wnt signaling pathway (GO:0016055)	170	9	2.13	+	4.23	0.000411	0.0251
regionalization (GO:0003002)	399	21	5	+	4.2	7.71e-08	3.27e-05
inner ear development (GO:0048839)	172	9	2.16	+	4.18	0.000446	0.0268
pattern specification process (GO:0007389)	613	32	7.68	+	4.17	3.2e-11	2.29e-08
ear development (GO:0043583)	174	9	2.18	+	4.13	0.000483	0.0287
embryonic morphogenesis (GO:0048598)	712	36	8.92	+	4.04	4.12e-12	3.84e-09
ameboidal-type cell migration (GO:0001667)	238	12	2.98	+	4.02	7.28e-05	0.00575
cell junction organization (GO:0034330)	258	13	3.23	+	4.02	3.69e-05	0.00319
gastrulation (GO:0007369)	239	12	2.99	+	4.01	7.56e-05	0.00592
embryonic skeletal system morphogenesis (GO:0048704)	180	9	2.26	+	3.99	0.000609	0.0346
skeletal system morphogenesis (GO:0048705)	204	10	2.56	+	3.91	0.000356	0.022
determination of left/right symmetry (GO:0007368)	266	13	3.33	+	3.9	4.97e-05	0.00407
cell surface receptor signaling pathway involved in cell-cell signaling (GO:1905114)	186	9	2.33	+	3.86	0.000761	0.042
regulation of cell population proliferation (GO:0042127)	333	16	4.17	+	3.83	8.38e-06	0.00101
actin filament-based process (GO:0030029)	564	27	7.07	+	3.82	6.93e-09	4.31e-06
negative regulation of transcription, DNA-templated (GO:0045892)	382	18	4.79	+	3.76	2.97e-06	0.000513
negative regulation of RNA biosynthetic process (GO:1902679)	383	18	4.8	+	3.75	3.07e-06	0.000512
negative regulation of nucleic acid-templated transcription (GO:1903507)	383	18	4.8	+	3.75	3.07e-06	0.000503
negative regulation of RNA metabolic process (GO:0051253)	413	19	5.17	+	3.67	2.2e-06	0.000411
actin cytoskeleton organization (GO:0030036)	546	25	6.84	+	3.65	5.82e-08	2.72e-05
cell-cell adhesion (GO:0098609)	307	14	3.85	+	3.64	5.27e-05	0.00427
anterior/posterior pattern specification (GO:0009952)	242	11	3.03	+	3.63	0.000339	0.0212
embryonic organ morphogenesis (GO:0048562)	423	19	5.3	+	3.58	3.07e-06	0.00052
determination of bilateral symmetry (GO:0009855)	294	13	3.68	+	3.53	0.00013	0.00941
specification of symmetry (GO:0009799)	294	13	3.68	+	3.53	0.00013	0.00934
actin filament organization (GO:0007015)	297	13	3.72	+	3.49	0.000143	0.01
stem cell differentiation (GO:0048863)	229	10	2.87	+	3.49	0.00084	0.0458
embryo development (GO:0009790)	1146	50	14.36	+	3.48	4.16e-14	4.32e-11
camera-type eye development (GO:0043010)	461	20	5.78	+	3.46	2.79e-06	0.00049
epithelium development (GO:0060429)	883	38	11.06	+	3.43	9.31e-11	6.2e-08
heart development (GO:0007507)	543	23	6.8	+	3.38	7.34e-07	0.00019
skeletal system development (GO:0001501)	358	15	4.49	+	3.34	7.18e-05	0.00572
negative regulation of nucleobase-containing compound metabolic process (GO:0045934)	458	19	5.74	+	3.31	9.1e-06	0.00109
supramolecular fiber organization (GO:0097435)	492	20	6.16	+	3.24	7.05e-06	0.000877
chordate embryonic development (GO:0043009)	517	21	6.48	+	3.24	4.2e-06	0.000593
embryo development ending in birth or egg hatching (GO:0009792)	519	21	6.5	+	3.23	4.45e-06	0.00061
cell adhesion (GO:0007155)	647	26	8.11	+	3.21	3.59e-07	0.000112
biological adhesion (GO:0022610)	647	26	8.11	+	3.21	3.59e-07	0.000108
embryonic organ development (GO:0048568)	605	24	7.58	+	3.17	1.27e-06	0.00029
tube morphogenesis (GO:0035239)	580	23	7.27	+	3.16	2.14e-06	0.000408
sensory organ morphogenesis (GO:0090596)	304	12	3.81	+	3.15	0.000623	0.0352
head development (GO:0060322)	507	20	6.35	+	3.15	1.07e-05	0.00125
tissue development (GO:0009888)	1445	57	18.11	+	3.15	3.29e-14	3.84e-11
brain development (GO:0007420)	488	19	6.11	+	3.11	2.12e-05	0.00215
animal organ morphogenesis (GO:0009887)	826	32	10.35	+	3.09	3.4e-08	1.67e-05
sensory system development (GO:0048880)	646	25	8.09	+	3.09	1.17e-06	0.000273
negative regulation of cellular macromolecule biosynthetic process (GO:2000113)	493	19	6.18	+	3.08	2.43e-05	0.00227
negative regulation of macromolecule biosynthetic process (GO:0010558)	494	19	6.19	+	3.07	2.49e-05	0.0023
negative regulation of cellular biosynthetic process (GO:0031327)	506	19	6.34	+	3	3.41e-05	0.003
tube development (GO:0035295)	747	28	9.36	+	2.99	4.83e-07	0.000137
negative regulation of biosynthetic process (GO:0009890)	509	19	6.38	+	2.98	3.68e-05	0.00321
eye development (GO:0001654)	537	20	6.73	+	2.97	2.37e-05	0.00226
visual system development (GO:0150063)	537	20	6.73	+	2.97	2.37e-05	0.00224
regulation of cell differentiation (GO:0045595)	434	16	5.44	+	2.94	0.000173	0.0119
enzyme linked receptor protein signaling pathway (GO:0007167)	438	16	5.49	+	2.92	0.000191	0.013
anatomical structure morphogenesis (GO:0009653)	2095	74	26.25	+	2.82	6.16e-16	9.58e-13
circulatory system development (GO:0072359)	935	33	11.72	+	2.82	1.66e-07	6.21e-05
sensory organ development (GO:0007423)	715	25	8.96	+	2.79	6.53e-06	0.000835
central nervous system development (GO:0007417)	698	24	8.75	+	2.74	1.31e-05	0.00151
negative regulation of nitrogen compound metabolic process (GO:0051172)	761	26	9.54	+	2.73	6.32e-06	0.000819
negative regulation of macromolecule metabolic process (GO:0010605)	883	29	11.06	+	2.62	3.82e-06	0.000565
negative regulation of cellular metabolic process (GO:0031324)	810	26	10.15	+	2.56	1.8e-05	0.00187
animal organ development (GO:0048513)	2624	84	32.88	+	2.55	1.35e-15	1.8e-12
cytoskeleton organization (GO:0007010)	954	30	11.95	+	2.51	9.67e-06	0.00114
localization of cell (GO:0051674)	701	22	8.78	+	2.5	0.00011	0.0084
cell motility (GO:0048870)	701	22	8.78	+	2.5	0.00011	0.00833
anatomical structure formation involved in morphogenesis (GO:0048646)	798	25	10	+	2.5	3.85e-05	0.00323
negative regulation of metabolic process (GO:0009892)	927	29	11.62	+	2.5	1.48e-05	0.0016
cell migration (GO:0016477)	652	20	8.17	+	2.45	0.000299	0.0194
nervous system development (GO:0007399)	1738	52	21.78	+	2.39	1.01e-08	5.88e-06
system development (GO:0048731)	3630	108	45.48	+	2.37	2.59e-18	6.03e-15
multicellular organism development (GO:0007275)	4121	122	51.64	+	2.36	9.63e-21	4.49e-17
regulation of developmental process (GO:0050793)	849	25	10.64	+	2.35	0.000116	0.0087
neuron development (GO:0048666)	724	21	9.07	+	2.31	0.000517	0.0303
anatomical structure development (GO:0048856)	4473	129	56.05	+	2.3	2.43e-21	2.26e-17
cell projection organization (GO:0030030)	919	26	11.52	+	2.26	0.000218	0.0146
developmental process (GO:0032502)	4666	131	58.47	+	2.24	1.32e-20	4.09e-17
neuron differentiation (GO:0030182)	901	25	11.29	+	2.21	0.000346	0.0215
locomotion (GO:0040011)	941	26	11.79	+	2.21	0.000258	0.0171
movement of cell or subcellular component (GO:0006928)	1134	31	14.21	+	2.18	6.25e-05	0.00503
generation of neurons (GO:0048699)	989	27	12.39	+	2.18	0.000212	0.0143
cellular component assembly (GO:0022607)	1504	41	18.85	+	2.18	4.12e-06	0.000592
neurogenesis (GO:0022008)	1108	30	13.88	+	2.16	9.66e-05	0.00751
regulation of signal transduction (GO:0009966)	1330	36	16.67	+	2.16	2.17e-05	0.00216
plasma membrane bounded cell projection organization (GO:0120036)	887	24	11.11	+	2.16	0.000581	0.0333
cell surface receptor signaling pathway (GO:0007166)	1333	36	16.7	+	2.16	2.24e-05	0.00215
regulation of transcription by RNA polymerase II (GO:0006357)	2168	57	27.17	+	2.1	1.74e-07	6.23e-05
negative regulation of cellular process (GO:0048523)	2077	54	26.03	+	2.07	5.39e-07	0.000144
positive regulation of metabolic process (GO:0009893)	1221	31	15.3	+	2.03	0.000308	0.0198
cellular component biogenesis (GO:0044085)	1694	43	21.23	+	2.03	1.41e-05	0.00161
multicellular organismal process (GO:0032501)	4972	126	62.3	+	2.02	4.62e-16	8.61e-13
negative regulation of biological process (GO:0048519)	2254	56	28.24	+	1.98	9.78e-07	0.00024
regulation of signaling (GO:0023051)	1511	37	18.93	+	1.95	0.000122	0.00903
cell differentiation (GO:0030154)	2356	57	29.52	+	1.93	2.4e-06	0.000439
cell development (GO:0048468)	1371	33	17.18	+	1.92	0.000424	0.0257
cellular developmental process (GO:0048869)	2375	57	29.76	+	1.92	2.66e-06	0.000476
regulation of cell communication (GO:0010646)	1505	36	18.86	+	1.91	0.000294	0.0192
regulation of response to stimulus (GO:0048583)	1772	41	22.2	+	1.85	0.000229	0.0153
regulation of transcription, DNA-templated (GO:0006355)	2875	65	36.02	+	1.8	3.15e-06	0.000507
regulation of nucleic acid-templated transcription (GO:1903506)	2876	65	36.04	+	1.8	3.17e-06	0.000502
regulation of RNA biosynthetic process (GO:2001141)	2878	65	36.06	+	1.8	3.21e-06	0.000499
positive regulation of cellular process (GO:0048522)	2162	48	27.09	+	1.77	0.000118	0.00882
regulation of metabolic process (GO:0019222)	4391	97	55.02	+	1.76	1.1e-08	6.05e-06
regulation of RNA metabolic process (GO:0051252)	3081	68	38.61	+	1.76	4.08e-06	0.000594
regulation of cellular metabolic process (GO:0031323)	4078	90	51.1	+	1.76	5.89e-08	2.62e-05
regulation of nucleobase-containing compound metabolic process (GO:0019219)	3158	69	39.57	+	1.74	5.11e-06	0.000681
regulation of nitrogen compound metabolic process (GO:0051171)	3854	84	48.29	+	1.74	2.81e-07	9.03e-05
regulation of macromolecule metabolic process (GO:0060255)	4116	89	51.57	+	1.73	1.62e-07	6.29e-05
regulation of gene expression (GO:0010468)	3455	74	43.29	+	1.71	3.71e-06	0.000558
regulation of primary metabolic process (GO:0080090)	3927	84	49.21	+	1.71	7.53e-07	0.00019
regulation of cellular macromolecule biosynthetic process (GO:2000112)	3098	66	38.82	+	1.7	2.16e-05	0.00217
regulation of macromolecule biosynthetic process (GO:0010556)	3105	66	38.91	+	1.7	2.21e-05	0.00215
positive regulation of biological process (GO:0048518)	2451	52	30.71	+	1.69	0.000189	0.013
regulation of cellular biosynthetic process (GO:0031326)	3138	66	39.32	+	1.68	2.57e-05	0.00235
regulation of biosynthetic process (GO:0009889)	3158	66	39.57	+	1.67	3.73e-05	0.00319
cellular component organization (GO:0016043)	3914	78	49.04	+	1.59	3.22e-05	0.00286
cellular component organization or biogenesis (GO:0071840)	4093	80	51.29	+	1.56	4.52e-05	0.00373
regulation of cellular process (GO:0050794)	9515	164	119.22	+	1.38	5.16e-07	0.000142
regulation of biological process (GO:0050789)	9925	171	124.36	+	1.38	1.88e-07	6.49e-05
biological regulation (GO:0065007)	10650	179	133.45	+	1.34	4.73e-07	0.000138
cellular process (GO:0009987)	15086	223	189.03	+	1.18	0.000128	0.00939
biological_process (GO:0008150)	19725	282	247.16	+	1.14	1.41e-06	0.000293
Unclassified (UNCLASSIFIED)	5973	40	74.84	-	0.53	1.41e-06	0.0003
G protein-coupled receptor signaling pathway (GO:0007186)	1140	3	14.28	-	0.21	0.000547	0.0317

### Sheet: pc_six_GO
Analysis Type:	PANTHER Overrepresentation Test (Released 20210224)
Annotation Version and Release Date:	GO Ontology database DOI: 10.5281/zenodo.5228828 Released 2021-08-18
Analyzed List:	upload_1 (Danio rerio)
Reference List:	Danio rerio (all genes in database)
Test Type:	FISHER
Correction:	FDR
GO biological process complete	Danio rerio - REFLIST (25698)	upload_1 (136)	upload_1 (expected)	upload_1 (over/under)	upload_1 (fold Enrichment)	upload_1 (raw P-value)	upload_1 (FDR)
regulation of nervous system development (GO:0051960)	194	8	1.03	+	7.79	1.22e-05	0.0071
regulation of neurogenesis (GO:0050767)	172	7	0.91	+	7.69	4.69e-05	0.0199
regulation of cell development (GO:0060284)	206	8	1.09	+	7.34	1.85e-05	0.00957
regulation of cell differentiation (GO:0045595)	434	12	2.3	+	5.22	4.45e-06	0.00346
cell morphogenesis (GO:0000902)	600	13	3.18	+	4.09	2.24e-05	0.011
neuron development (GO:0048666)	724	15	3.83	+	3.91	8.56e-06	0.00532
generation of neurons (GO:0048699)	989	20	5.23	+	3.82	3.43e-07	0.0004
neurogenesis (GO:0022008)	1108	21	5.86	+	3.58	4.79e-07	0.000496
neuron differentiation (GO:0030182)	901	17	4.77	+	3.57	6.94e-06	0.00498
regulation of developmental process (GO:0050793)	849	16	4.49	+	3.56	1.34e-05	0.00734
embryonic morphogenesis (GO:0048598)	712	13	3.77	+	3.45	0.000123	0.0498
nervous system development (GO:0007399)	1738	31	9.2	+	3.37	2.18e-09	3.39e-06
anatomical structure morphogenesis (GO:0009653)	2095	37	11.09	+	3.34	5.1e-11	1.59e-07
tissue development (GO:0009888)	1445	22	7.65	+	2.88	8.42e-06	0.00561
cell development (GO:0048468)	1371	20	7.26	+	2.76	4.12e-05	0.0183
cell differentiation (GO:0030154)	2356	32	12.47	+	2.57	6.08e-07	0.000567
cellular developmental process (GO:0048869)	2375	32	12.57	+	2.55	7.24e-07	0.000614
system development (GO:0048731)	3630	48	19.21	+	2.5	6.18e-10	1.15e-06
anatomical structure development (GO:0048856)	4473	58	23.67	+	2.45	1.06e-11	9.86e-08
multicellular organism development (GO:0007275)	4121	53	21.81	+	2.43	1.68e-10	3.91e-07
developmental process (GO:0032502)	4666	59	24.69	+	2.39	1.24e-11	5.8e-08
animal organ development (GO:0048513)	2624	31	13.89	+	2.23	2.25e-05	0.0105
multicellular organismal process (GO:0032501)	4972	56	26.31	+	2.13	5.57e-09	7.42e-06

### Sheet: pc_sox_GO
Analysis Type:	PANTHER Overrepresentation Test (Released 20210224)
Annotation Version and Release Date:	GO Ontology database DOI: 10.5281/zenodo.5228828 Released 2021-08-18
Analyzed List:	upload_1 (Danio rerio)
Reference List:	Danio rerio (all genes in database)
Test Type:	FISHER
Correction:	FDR
GO biological process complete	Danio rerio - REFLIST (25698)	upload_1 (498)	upload_1 (expected)	upload_1 (over/under)	upload_1 (fold Enrichment)	upload_1 (raw P-value)	upload_1 (FDR)
posterior lateral line neuromast hair cell differentiation (GO:0048923)	13	5	0.25	+	19.85	1.7e-05	0.00154
regulation of extracellular matrix organization (GO:1903053)	8	3	0.16	+	19.35	0.00101	0.0436
sodium ion export across plasma membrane (GO:0036376)	15	4	0.29	+	13.76	0.000399	0.0216
cellular potassium ion homeostasis (GO:0030007)	15	4	0.29	+	13.76	0.000399	0.0215
cellular sodium ion homeostasis (GO:0006883)	16	4	0.31	+	12.9	0.000491	0.025
posterior lateral line neuromast development (GO:0048919)	35	8	0.68	+	11.79	1.3e-06	0.000179
posterior lateral line development (GO:0048916)	67	15	1.3	+	11.55	3.85e-11	1.71e-08
posterior lateral line neuromast primordium migration (GO:0048920)	27	6	0.52	+	11.47	3.28e-05	0.00266
dorsal/ventral axis specification (GO:0009950)	18	4	0.35	+	11.47	0.000719	0.0332
neuromast primordium migration (GO:0048883)	28	6	0.54	+	11.06	3.92e-05	0.00312
intermediate filament cytoskeleton organization (GO:0045104)	25	5	0.48	+	10.32	0.000234	0.0148
intermediate filament-based process (GO:0045103)	25	5	0.48	+	10.32	0.000234	0.0147
neuromast hair cell differentiation (GO:0048886)	25	5	0.48	+	10.32	0.000234	0.0146
peripheral nervous system neuron development (GO:0048935)	20	4	0.39	+	10.32	0.00101	0.0438
peripheral nervous system neuron differentiation (GO:0048934)	20	4	0.39	+	10.32	0.00101	0.0436
posterior lateral line system development (GO:0048915)	80	16	1.55	+	10.32	3.75e-11	1.75e-08
neural tube formation (GO:0001841)	36	7	0.7	+	10.03	1.53e-05	0.00142
mechanosensory lateral line system development (GO:0048881)	83	16	1.61	+	9.95	6.08e-11	2.36e-08
otolith development (GO:0048840)	52	10	1.01	+	9.92	2.5e-07	4.4e-05
primitive erythrocyte differentiation (GO:0060319)	21	4	0.41	+	9.83	0.00119	0.0489
embryonic epithelial tube formation (GO:0001838)	38	7	0.74	+	9.51	2.09e-05	0.00184
lateral line development (GO:0048882)	115	18	2.23	+	8.08	8.22e-11	2.95e-08
potassium ion homeostasis (GO:0055075)	32	5	0.62	+	8.06	0.000642	0.031
negative regulation of neurogenesis (GO:0050768)	68	10	1.32	+	7.59	2.23e-06	0.00026
tube formation (GO:0035148)	75	11	1.45	+	7.57	7.11e-07	0.000107
lateral line system development (GO:0048925)	130	19	2.52	+	7.54	7.05e-11	2.63e-08
epithelial tube formation (GO:0072175)	69	10	1.34	+	7.48	2.51e-06	0.000289
negative regulation of nervous system development (GO:0051961)	69	10	1.34	+	7.48	2.51e-06	0.000286
sensory perception of sound (GO:0007605)	56	8	1.09	+	7.37	2.81e-05	0.00238
mechanoreceptor differentiation (GO:0042490)	64	9	1.24	+	7.26	9.96e-06	0.000968
inner ear receptor cell development (GO:0060119)	36	5	0.7	+	7.17	0.00104	0.044
neuromast development (GO:0048884)	80	11	1.55	+	7.1	1.26e-06	0.000176
inner ear receptor cell differentiation (GO:0060113)	44	6	0.85	+	7.04	0.000358	0.0206
negative regulation of cell development (GO:0010721)	75	10	1.45	+	6.88	4.93e-06	0.000522
morphogenesis of embryonic epithelium (GO:0016331)	68	9	1.32	+	6.83	1.55e-05	0.00142
peripheral nervous system development (GO:0007422)	69	9	1.34	+	6.73	1.72e-05	0.00154
sensory perception of mechanical stimulus (GO:0050954)	65	8	1.26	+	6.35	7.34e-05	0.00544
axis elongation (GO:0003401)	49	6	0.95	+	6.32	0.000603	0.0293
inner ear morphogenesis (GO:0042472)	90	11	1.74	+	6.31	3.58e-06	0.000393
ear morphogenesis (GO:0042471)	91	11	1.76	+	6.24	3.94e-06	0.000423
negative regulation of axon extension (GO:0030517)	50	6	0.97	+	6.19	0.000665	0.0318
hair cell differentiation (GO:0035315)	59	7	1.14	+	6.12	0.000254	0.0154
inner ear development (GO:0048839)	172	20	3.33	+	6	8.72e-10	2.9e-07
negative regulation of axonogenesis (GO:0050771)	52	6	1.01	+	5.95	0.000803	0.036
ear development (GO:0043583)	174	20	3.37	+	5.93	1.05e-09	3.37e-07
regulation of cell size (GO:0008361)	119	13	2.31	+	5.64	1.49e-06	0.000196
gastrulation with mouth forming second (GO:0001702)	55	6	1.07	+	5.63	0.00105	0.0443
neural tube development (GO:0021915)	110	12	2.13	+	5.63	3.82e-06	0.000415
regulation of extent of cell growth (GO:0061387)	95	10	1.84	+	5.43	3.24e-05	0.00267
regulation of axonogenesis (GO:0050770)	106	10	2.05	+	4.87	7.61e-05	0.0055
regulation of neurogenesis (GO:0050767)	172	16	3.33	+	4.8	6.9e-07	0.000106
regulation of nervous system development (GO:0051960)	194	18	3.76	+	4.79	1.45e-07	2.82e-05
epidermal cell differentiation (GO:0009913)	76	7	1.47	+	4.75	0.00103	0.044
response to hypoxia (GO:0001666)	77	7	1.49	+	4.69	0.0011	0.046
regulation of developmental growth (GO:0048638)	122	11	2.36	+	4.65	4.93e-05	0.00377
negative regulation of locomotion (GO:0040013)	89	8	1.72	+	4.64	0.000531	0.0262
response to decreased oxygen levels (GO:0036293)	78	7	1.51	+	4.63	0.00118	0.0489
somitogenesis (GO:0001756)	101	9	1.96	+	4.6	0.000257	0.0154
cell-cell junction assembly (GO:0007043)	101	9	1.96	+	4.6	0.000257	0.0153
developmental growth involved in morphogenesis (GO:0060560)	115	10	2.23	+	4.49	0.000142	0.00975
morphogenesis of an epithelial sheet (GO:0002011)	93	8	1.8	+	4.44	0.000695	0.0328
epithelial tube morphogenesis (GO:0060562)	248	21	4.81	+	4.37	5.71e-08	1.3e-05
locomotory behavior (GO:0007626)	95	8	1.84	+	4.35	0.000792	0.0357
glial cell development (GO:0021782)	96	8	1.86	+	4.3	0.000844	0.0375
regulation of cell growth (GO:0001558)	120	10	2.33	+	4.3	0.000196	0.013
cell junction assembly (GO:0034329)	157	13	3.04	+	4.27	2.4e-05	0.00205
cell-cell junction organization (GO:0045216)	121	10	2.34	+	4.26	0.000209	0.0134
regulation of cell development (GO:0060284)	206	17	3.99	+	4.26	1.45e-06	0.000193
epidermis development (GO:0008544)	100	8	1.94	+	4.13	0.00108	0.0452
negative regulation of multicellular organismal process (GO:0051241)	190	15	3.68	+	4.07	9.83e-06	0.000965
morphogenesis of an epithelium (GO:0002009)	470	37	9.11	+	4.06	3.53e-12	2.06e-09
negative regulation of cell differentiation (GO:0045596)	131	10	2.54	+	3.94	0.000378	0.021
tissue regeneration (GO:0042246)	131	10	2.54	+	3.94	0.000378	0.0209
segmentation (GO:0035282)	119	9	2.31	+	3.9	0.000781	0.0353
establishment or maintenance of cell polarity (GO:0007163)	120	9	2.33	+	3.87	0.000825	0.0368
somite development (GO:0061053)	148	11	2.87	+	3.84	0.000243	0.0149
myeloid cell homeostasis (GO:0002262)	122	9	2.36	+	3.81	0.000921	0.0403
chordate embryonic development (GO:0043009)	517	37	10.02	+	3.69	4.64e-11	1.97e-08
embryo development ending in birth or egg hatching (GO:0009792)	519	37	10.06	+	3.68	5.14e-11	2.08e-08
response to wounding (GO:0009611)	141	10	2.73	+	3.66	0.000649	0.0312
anterior/posterior pattern specification (GO:0009952)	242	17	4.69	+	3.62	1.08e-05	0.00103
regulation of neuron projection development (GO:0010975)	171	12	3.31	+	3.62	0.000212	0.0135
tissue morphogenesis (GO:0048729)	557	39	10.79	+	3.61	2.51e-11	1.23e-08
axon guidance (GO:0007411)	286	20	5.54	+	3.61	1.96e-06	0.000244
growth (GO:0040007)	287	20	5.56	+	3.6	2.06e-06	0.000253
developmental growth (GO:0048589)	287	20	5.56	+	3.6	2.06e-06	0.00025
neuron projection guidance (GO:0097485)	287	20	5.56	+	3.6	2.06e-06	0.000246
sensory organ morphogenesis (GO:0090596)	304	21	5.89	+	3.56	1.31e-06	0.000177
myeloid cell differentiation (GO:0030099)	192	13	3.72	+	3.49	0.000163	0.0111
embryonic morphogenesis (GO:0048598)	712	48	13.8	+	3.48	4.06e-13	3.15e-10
cell junction organization (GO:0034330)	258	17	5	+	3.4	2.34e-05	0.00202
embryonic heart tube development (GO:0035050)	169	11	3.28	+	3.36	0.000695	0.0329
neuron projection morphogenesis (GO:0048812)	461	30	8.93	+	3.36	2.5e-08	6.48e-06
plasma membrane bounded cell projection morphogenesis (GO:0120039)	461	30	8.93	+	3.36	2.5e-08	6.31e-06
negative regulation of developmental process (GO:0051093)	200	13	3.88	+	3.35	0.000237	0.0147
regeneration (GO:0031099)	185	12	3.59	+	3.35	0.000415	0.022
cell projection morphogenesis (GO:0048858)	465	30	9.01	+	3.33	3e-08	7.17e-06
axonogenesis (GO:0007409)	405	26	7.85	+	3.31	2.76e-07	4.68e-05
mesenchyme development (GO:0060485)	235	15	4.55	+	3.29	9.77e-05	0.00685
cell part morphogenesis (GO:0032990)	472	30	9.15	+	3.28	4.09e-08	9.54e-06
regulation of growth (GO:0040008)	174	11	3.37	+	3.26	0.000871	0.0383
axon development (GO:0061564)	428	27	8.29	+	3.26	2.26e-07	4.13e-05
generation of neurons (GO:0048699)	989	62	19.17	+	3.23	2.65e-15	2.75e-12
regulation of cell migration (GO:0030334)	258	16	5	+	3.2	7.95e-05	0.00571
embryonic organ morphogenesis (GO:0048562)	423	26	8.2	+	3.17	6.02e-07	9.36e-05
epithelium development (GO:0060429)	883	54	17.11	+	3.16	4.91e-13	3.52e-10
regulation of cellular component size (GO:0032535)	278	17	5.39	+	3.16	5.65e-05	0.00425
neuron projection development (GO:0031175)	557	34	10.79	+	3.15	1.29e-08	3.54e-06
mesenchymal cell differentiation (GO:0048762)	181	11	3.51	+	3.14	0.00118	0.0489
neuron development (GO:0048666)	724	44	14.03	+	3.14	9.8e-11	3.38e-08
sensory system development (GO:0048880)	646	39	12.52	+	3.12	1.42e-09	4.43e-07
cell morphogenesis involved in neuron differentiation (GO:0048667)	431	26	8.35	+	3.11	8.39e-07	0.000122
regulation of cell differentiation (GO:0045595)	434	26	8.41	+	3.09	9.48e-07	0.000136
ameboidal-type cell migration (GO:0001667)	238	14	4.61	+	3.04	0.000363	0.0205
neurogenesis (GO:0022008)	1108	65	21.47	+	3.03	1.02e-14	9.51e-12
cell-cell adhesion (GO:0098609)	307	18	5.95	+	3.03	5.76e-05	0.0043
gastrulation (GO:0007369)	239	14	4.63	+	3.02	0.000378	0.0211
embryonic organ development (GO:0048568)	605	35	11.72	+	2.99	2.79e-08	6.85e-06
regulation of cell motility (GO:2000145)	277	16	5.37	+	2.98	0.000172	0.0115
neuron differentiation (GO:0030182)	901	52	17.46	+	2.98	1.06e-11	5.5e-09
regionalization (GO:0003002)	399	23	7.73	+	2.97	7.28e-06	0.000722
regulation of multicellular organismal development (GO:2000026)	421	24	8.16	+	2.94	5.52e-06	0.000578
tube morphogenesis (GO:0035239)	580	33	11.24	+	2.94	1.01e-07	2.01e-05
cell morphogenesis (GO:0000902)	600	34	11.63	+	2.92	7.07e-08	1.46e-05
cellular component morphogenesis (GO:0032989)	569	32	11.03	+	2.9	2.03e-07	3.78e-05
sensory organ development (GO:0007423)	715	40	13.86	+	2.89	6.69e-09	1.89e-06
skeletal system development (GO:0001501)	358	20	6.94	+	2.88	4.32e-05	0.00336
embryo development (GO:0009790)	1146	64	22.21	+	2.88	1.4e-13	1.18e-10
regulation of cellular component movement (GO:0051270)	289	16	5.6	+	2.86	0.000271	0.016
heart morphogenesis (GO:0003007)	236	13	4.57	+	2.84	0.00103	0.044
regulation of locomotion (GO:0040012)	291	16	5.64	+	2.84	0.000291	0.017
negative regulation of cellular component organization (GO:0051129)	237	13	4.59	+	2.83	0.00107	0.0451
tissue development (GO:0009888)	1445	79	28	+	2.82	3.8e-16	5.06e-13
actin filament organization (GO:0007015)	297	16	5.76	+	2.78	0.000361	0.0205
anatomical structure morphogenesis (GO:0009653)	2095	112	40.6	+	2.76	2.82e-22	2.63e-18
regulation of anatomical structure size (GO:0090066)	341	18	6.61	+	2.72	0.000201	0.0132
chemotaxis (GO:0006935)	437	23	8.47	+	2.72	2.86e-05	0.00241
central nervous system development (GO:0007417)	698	36	13.53	+	2.66	2.6e-07	4.48e-05
cell morphogenesis involved in differentiation (GO:0000904)	511	26	9.9	+	2.63	1.53e-05	0.00142
tube development (GO:0035295)	747	38	14.48	+	2.63	1.66e-07	3.17e-05
regulation of anatomical structure morphogenesis (GO:0022603)	374	19	7.25	+	2.62	0.000214	0.0136
hemopoiesis (GO:0030097)	453	23	8.78	+	2.62	4.84e-05	0.00373
taxis (GO:0042330)	454	23	8.8	+	2.61	5e-05	0.00379
nervous system development (GO:0007399)	1738	88	33.68	+	2.61	6.53e-16	7.61e-13
pattern specification process (GO:0007389)	613	31	11.88	+	2.61	2.63e-06	0.000295
hematopoietic or lymphoid organ development (GO:0048534)	469	23	9.09	+	2.53	7.98e-05	0.00568
anatomical structure formation involved in morphogenesis (GO:0048646)	798	39	15.46	+	2.52	3.82e-07	6.26e-05
regulation of developmental process (GO:0050793)	849	41	16.45	+	2.49	2.28e-07	4.1e-05
immune system development (GO:0002520)	478	23	9.26	+	2.48	0.000165	0.0112
camera-type eye development (GO:0043010)	461	22	8.93	+	2.46	0.00025	0.0153
animal organ morphogenesis (GO:0009887)	826	39	16.01	+	2.44	7.32e-07	0.000108
supramolecular fiber organization (GO:0097435)	492	23	9.53	+	2.41	0.000202	0.0132
actin filament-based process (GO:0030029)	564	26	10.93	+	2.38	8.43e-05	0.00596
heart development (GO:0007507)	543	25	10.52	+	2.38	0.000119	0.0083
cell migration (GO:0016477)	652	30	12.64	+	2.37	2.33e-05	0.00203
actin cytoskeleton organization (GO:0030036)	546	25	10.58	+	2.36	0.000127	0.00878
regulation of phosphorylation (GO:0042325)	416	19	8.06	+	2.36	0.000964	0.042
enzyme linked receptor protein signaling pathway (GO:0007167)	438	20	8.49	+	2.36	0.000688	0.0327
head development (GO:0060322)	507	23	9.83	+	2.34	0.000271	0.0161
plasma membrane bounded cell projection organization (GO:0120036)	887	40	17.19	+	2.33	1.74e-06	0.000219
brain development (GO:0007420)	488	22	9.46	+	2.33	0.000399	0.0214
cell adhesion (GO:0007155)	647	29	12.54	+	2.31	7.45e-05	0.00547
biological adhesion (GO:0022610)	647	29	12.54	+	2.31	7.45e-05	0.00543
cell projection organization (GO:0030030)	919	41	17.81	+	2.3	1.54e-06	0.0002
cell development (GO:0048468)	1371	61	26.57	+	2.3	3.63e-09	1.09e-06
localization of cell (GO:0051674)	701	31	13.58	+	2.28	4.26e-05	0.00337
cell motility (GO:0048870)	701	31	13.58	+	2.28	4.26e-05	0.00334
cytoskeleton organization (GO:0007010)	954	42	18.49	+	2.27	2.19e-06	0.000259
locomotion (GO:0040011)	941	41	18.24	+	2.25	3.43e-06	0.000381
positive regulation of macromolecule biosynthetic process (GO:0010557)	577	25	11.18	+	2.24	0.000359	0.0205
positive regulation of RNA biosynthetic process (GO:1902680)	531	23	10.29	+	2.24	0.000697	0.0327
positive regulation of nucleic acid-templated transcription (GO:1903508)	531	23	10.29	+	2.24	0.000697	0.0325
positive regulation of transcription, DNA-templated (GO:0045893)	531	23	10.29	+	2.24	0.000697	0.0323
movement of cell or subcellular component (GO:0006928)	1134	49	21.98	+	2.23	3.34e-07	5.56e-05
regulation of multicellular organismal process (GO:0051239)	766	33	14.84	+	2.22	3.27e-05	0.00267
eye development (GO:0001654)	537	23	10.41	+	2.21	0.000741	0.034
visual system development (GO:0150063)	537	23	10.41	+	2.21	0.000741	0.0339
circulatory system development (GO:0072359)	935	40	18.12	+	2.21	6.08e-06	0.00063
positive regulation of cellular biosynthetic process (GO:0031328)	594	25	11.51	+	2.17	0.000458	0.0235
positive regulation of biosynthetic process (GO:0009891)	599	25	11.61	+	2.15	0.000499	0.025
system development (GO:0048731)	3630	150	70.35	+	2.13	1.44e-19	2.68e-16
cell differentiation (GO:0030154)	2356	97	45.66	+	2.12	2.97e-12	1.85e-09
cellular developmental process (GO:0048869)	2375	97	46.02	+	2.11	6.04e-12	3.32e-09
multicellular organism development (GO:0007275)	4121	168	79.86	+	2.1	1.42e-21	3.31e-18
positive regulation of cellular metabolic process (GO:0031325)	1104	45	21.39	+	2.1	6.52e-06	0.000669
animal organ development (GO:0048513)	2624	106	50.85	+	2.08	7e-13	4.66e-10
anatomical structure development (GO:0048856)	4473	178	86.68	+	2.05	4.76e-22	2.22e-18
developmental process (GO:0032502)	4666	182	90.42	+	2.01	8.8e-22	2.74e-18
positive regulation of nitrogen compound metabolic process (GO:0051173)	1006	38	19.5	+	1.95	0.000169	0.0114
positive regulation of metabolic process (GO:0009893)	1221	46	23.66	+	1.94	3.01e-05	0.00251
regulation of cellular component organization (GO:0051128)	909	34	17.62	+	1.93	0.00037	0.0208
homeostatic process (GO:0042592)	817	30	15.83	+	1.89	0.00119	0.0488
positive regulation of cellular process (GO:0048522)	2162	79	41.9	+	1.89	9.74e-08	1.97e-05
positive regulation of macromolecule metabolic process (GO:0010604)	1099	39	21.3	+	1.83	0.000492	0.025
multicellular organismal process (GO:0032501)	4972	175	96.35	+	1.82	3.4e-16	5.29e-13
response to external stimulus (GO:0009605)	1139	40	22.07	+	1.81	0.00042	0.0221
positive regulation of biological process (GO:0048518)	2451	82	47.5	+	1.73	1.67e-06	0.000213
regulation of signal transduction (GO:0009966)	1330	44	25.77	+	1.71	0.000741	0.0337
cellular component organization (GO:0016043)	3914	127	75.85	+	1.67	4.18e-09	1.22e-06
regulation of transcription by RNA polymerase II (GO:0006357)	2168	70	42.01	+	1.67	3.3e-05	0.00266
cellular component organization or biogenesis (GO:0071840)	4093	129	79.32	+	1.63	1.69e-08	4.52e-06
negative regulation of cellular process (GO:0048523)	2077	63	40.25	+	1.57	0.000494	0.0249
regulation of cellular metabolic process (GO:0031323)	4078	123	79.03	+	1.56	5.02e-07	8.07e-05
negative regulation of biological process (GO:0048519)	2254	67	43.68	+	1.53	0.000581	0.0284
regulation of metabolic process (GO:0019222)	4391	130	85.09	+	1.53	5.76e-07	9.1e-05
organelle organization (GO:0006996)	2471	73	47.89	+	1.52	0.000409	0.0218
regulation of nitrogen compound metabolic process (GO:0051171)	3854	113	74.69	+	1.51	6.7e-06	0.000672
regulation of macromolecule metabolic process (GO:0060255)	4116	119	79.76	+	1.49	6.61e-06	0.00067
regulation of primary metabolic process (GO:0080090)	3927	113	76.1	+	1.48	1.85e-05	0.00164
regulation of transcription, DNA-templated (GO:0006355)	2875	82	55.71	+	1.47	0.00044	0.0229
regulation of nucleic acid-templated transcription (GO:1903506)	2876	82	55.73	+	1.47	0.000441	0.0229
regulation of RNA biosynthetic process (GO:2001141)	2878	82	55.77	+	1.47	0.000445	0.0229
regulation of RNA metabolic process (GO:0051252)	3081	87	59.71	+	1.46	0.000385	0.021
regulation of nucleobase-containing compound metabolic process (GO:0019219)	3158	89	61.2	+	1.45	0.000343	0.0199
regulation of cellular macromolecule biosynthetic process (GO:2000112)	3098	87	60.04	+	1.45	0.000509	0.0254
regulation of gene expression (GO:0010468)	3455	97	66.95	+	1.45	0.000203	0.0132
regulation of cellular biosynthetic process (GO:0031326)	3138	88	60.81	+	1.45	0.000432	0.0226
regulation of macromolecule biosynthetic process (GO:0010556)	3105	87	60.17	+	1.45	0.000519	0.0257
regulation of biosynthetic process (GO:0009889)	3158	88	61.2	+	1.44	0.00057	0.028
localization (GO:0051179)	4010	108	77.71	+	1.39	0.000381	0.0209
response to stimulus (GO:0050896)	5816	148	112.71	+	1.31	0.000291	0.0171
biological regulation (GO:0065007)	10650	267	206.39	+	1.29	6.96e-08	1.47e-05
regulation of biological process (GO:0050789)	9925	247	192.34	+	1.28	9.96e-07	0.000141
regulation of cellular process (GO:0050794)	9515	233	184.39	+	1.26	1.04e-05	0.001
cellular process (GO:0009987)	15086	340	292.35	+	1.16	1.47e-05	0.00139
biological_process (GO:0008150)	19725	431	382.25	+	1.13	6.67e-08	1.48e-05
Unclassified (UNCLASSIFIED)	5973	67	115.75	-	0.58	6.67e-08	1.45e-05
G protein-coupled receptor signaling pathway (GO:0007186)	1140	8	22.09	-	0.36	0.000848	0.0375

### Sheet: pc_six_sox_GO
Analysis Type:	PANTHER Overrepresentation Test (Released 20210224)
Annotation Version and Release Date:	GO Ontology database DOI: 10.5281/zenodo.5228828 Released 2021-08-18
Analyzed List:	upload_1 (Danio rerio)
Reference List:	Danio rerio (all genes in database)
Test Type:	FISHER
Correction:	FDR
GO biological process complete	Danio rerio - REFLIST (25698)	upload_1 (648)	upload_1 (expected)	upload_1 (over/under)	upload_1 (fold Enrichment)	upload_1 (raw P-value)	upload_1 (FDR)
optic nerve formation (GO:0021634)	6	3	0.15	+	19.83	0.00111	0.0448
peripheral nervous system neuron axonogenesis (GO:0048936)	14	6	0.35	+	17	6.25e-06	0.00067
regulation of cytoplasmic translation (GO:2000765)	10	4	0.25	+	15.86	0.000298	0.0155
peripheral nervous system neuron development (GO:0048935)	20	8	0.5	+	15.86	2.58e-07	3.76e-05
peripheral nervous system neuron differentiation (GO:0048934)	20	8	0.5	+	15.86	2.58e-07	3.7e-05
posterior lateral line neuromast hair cell differentiation (GO:0048923)	13	5	0.33	+	15.25	5.82e-05	0.00431
mesendoderm development (GO:0048382)	13	4	0.33	+	12.2	0.000669	0.0303
sodium ion export across plasma membrane (GO:0036376)	15	4	0.38	+	10.58	0.00105	0.0432
cellular potassium ion homeostasis (GO:0030007)	15	4	0.38	+	10.58	0.00105	0.043
cellular sodium ion homeostasis (GO:0006883)	16	4	0.4	+	9.91	0.00128	0.0501
otolith development (GO:0048840)	52	12	1.31	+	9.15	4.52e-08	7.82e-06
posterior lateral line neuromast development (GO:0048919)	35	8	0.88	+	9.06	8.7e-06	0.000872
posterior lateral line development (GO:0048916)	67	15	1.69	+	8.88	1.35e-09	3.7e-07
posterior lateral line neuromast primordium migration (GO:0048920)	27	6	0.68	+	8.81	0.000136	0.00869
regulation of cell-substrate adhesion (GO:0010810)	23	5	0.58	+	8.62	0.000545	0.0255
neuromast primordium migration (GO:0048883)	28	6	0.71	+	8.5	0.000162	0.00992
posterior lateral line system development (GO:0048915)	80	16	2.02	+	7.93	1.6e-09	4.26e-07
intermediate filament cytoskeleton organization (GO:0045104)	25	5	0.63	+	7.93	0.000759	0.0337
intermediate filament-based process (GO:0045103)	25	5	0.63	+	7.93	0.000759	0.0335
neuromast hair cell differentiation (GO:0048886)	25	5	0.63	+	7.93	0.000759	0.0334
neural tube formation (GO:0001841)	36	7	0.91	+	7.71	7.87e-05	0.00552
mechanosensory lateral line system development (GO:0048881)	83	16	2.09	+	7.64	2.55e-09	6.6e-07
peripheral nervous system development (GO:0007422)	69	13	1.74	+	7.47	1.01e-07	1.54e-05
maintenance of protein location in cell (GO:0032507)	27	5	0.68	+	7.34	0.00103	0.0427
embryonic epithelial tube formation (GO:0001838)	38	7	0.96	+	7.31	0.000106	0.00718
chaperone cofactor-dependent protein refolding (GO:0051085)	28	5	0.71	+	7.08	0.00119	0.0472
lateral line development (GO:0048882)	115	19	2.9	+	6.55	8.26e-10	2.48e-07
epiboly involved in gastrulation with mouth forming second (GO:0055113)	45	7	1.13	+	6.17	0.00027	0.0145
lateral line system development (GO:0048925)	130	20	3.28	+	6.1	9.04e-10	2.56e-07
neuromast development (GO:0048884)	80	12	2.02	+	5.95	2.67e-06	0.000324
Notch signaling pathway (GO:0007219)	81	12	2.04	+	5.88	3e-06	0.000359
negative regulation of neurogenesis (GO:0050768)	68	10	1.71	+	5.83	2.11e-05	0.00186
negative regulation of cell development (GO:0010721)	75	11	1.89	+	5.82	8.42e-06	0.000863
tube formation (GO:0035148)	75	11	1.89	+	5.82	8.42e-06	0.000854
gastrulation with mouth forming second (GO:0001702)	55	8	1.39	+	5.77	0.000151	0.00945
epithelial tube formation (GO:0072175)	69	10	1.74	+	5.75	2.37e-05	0.00204
negative regulation of nervous system development (GO:0051961)	69	10	1.74	+	5.75	2.37e-05	0.00203
sensory perception of sound (GO:0007605)	56	8	1.41	+	5.67	0.000169	0.0103
mechanoreceptor differentiation (GO:0042490)	64	9	1.61	+	5.58	7.44e-05	0.0053
regulation of neuron differentiation (GO:0045664)	57	8	1.44	+	5.57	0.000188	0.0113
somitogenesis (GO:0001756)	101	14	2.55	+	5.5	9.34e-07	0.000123
regulation of neurogenesis (GO:0050767)	172	23	4.34	+	5.3	5.97e-10	2.06e-07
morphogenesis of embryonic epithelium (GO:0016331)	68	9	1.71	+	5.25	0.000113	0.00755
epiboly (GO:0090504)	69	9	1.74	+	5.17	0.000125	0.00812
regulation of nervous system development (GO:0051960)	194	25	4.89	+	5.11	2.17e-10	8.42e-08
inner ear development (GO:0048839)	172	22	4.34	+	5.07	2.97e-09	7.49e-07
endoderm development (GO:0007492)	55	7	1.39	+	5.05	0.000803	0.0348
ear development (GO:0043583)	174	22	4.39	+	5.01	3.6e-09	8.4e-07
sensory perception of mechanical stimulus (GO:0050954)	65	8	1.64	+	4.88	0.000423	0.0209
inner ear morphogenesis (GO:0042472)	90	11	2.27	+	4.85	3.92e-05	0.00302
regulation of cell development (GO:0060284)	206	25	5.19	+	4.81	6.73e-10	2.09e-07
ear morphogenesis (GO:0042471)	91	11	2.29	+	4.79	4.3e-05	0.00329
hair cell differentiation (GO:0035315)	59	7	1.49	+	4.71	0.00117	0.0466
nerve development (GO:0021675)	76	9	1.92	+	4.7	0.000243	0.0136
morphogenesis of an epithelial sheet (GO:0002011)	93	11	2.35	+	4.69	5.15e-05	0.00384
segmentation (GO:0035282)	119	14	3	+	4.67	5.36e-06	0.000588
regulation of cell size (GO:0008361)	119	14	3	+	4.67	5.36e-06	0.000581
response to hypoxia (GO:0001666)	77	9	1.94	+	4.64	0.000266	0.0144
tight junction organization (GO:0120193)	60	7	1.51	+	4.63	0.00128	0.0505
tight junction assembly (GO:0120192)	60	7	1.51	+	4.63	0.00128	0.0503
regulation of Notch signaling pathway (GO:0008593)	60	7	1.51	+	4.63	0.00128	0.0501
regulation of extent of cell growth (GO:0061387)	95	11	2.4	+	4.59	6.14e-05	0.00448
response to decreased oxygen levels (GO:0036293)	78	9	1.97	+	4.58	0.00029	0.0152
response to oxygen levels (GO:0070482)	79	9	1.99	+	4.52	0.000316	0.0162
cell migration involved in gastrulation (GO:0042074)	81	9	2.04	+	4.41	0.000374	0.0187
neural tube development (GO:0021915)	110	12	2.77	+	4.33	4.9e-05	0.00371
cell-cell junction assembly (GO:0007043)	101	11	2.55	+	4.32	0.000102	0.00692
fin regeneration (GO:0031101)	83	9	2.09	+	4.3	0.000441	0.0213
somite development (GO:0061053)	148	16	3.73	+	4.29	3.17e-06	0.000374
cell-cell junction organization (GO:0045216)	121	13	3.05	+	4.26	2.78e-05	0.00229
anterior/posterior pattern specification (GO:0009952)	242	26	6.1	+	4.26	3.23e-09	7.93e-07
glial cell development (GO:0021782)	96	10	2.42	+	4.13	0.000289	0.0153
negative regulation of locomotion (GO:0040013)	89	9	2.24	+	4.01	0.000701	0.0314
epithelial tube morphogenesis (GO:0060562)	248	25	6.25	+	4	2.07e-08	3.78e-06
regulation of developmental growth (GO:0048638)	122	12	3.08	+	3.9	0.000122	0.008
digestive tract development (GO:0048565)	94	9	2.37	+	3.8	0.001	0.0418
morphogenesis of an epithelium (GO:0002009)	470	45	11.85	+	3.8	2.3e-13	1.13e-10
cell junction assembly (GO:0034329)	157	15	3.96	+	3.79	2.46e-05	0.00209
regulation of axonogenesis (GO:0050770)	106	10	2.67	+	3.74	0.000596	0.0275
chordate embryonic development (GO:0043009)	517	48	13.04	+	3.68	1.02e-13	6.32e-11
embryo development ending in birth or egg hatching (GO:0009792)	519	48	13.09	+	3.67	1.16e-13	6.76e-11
regulation of cell growth (GO:0001558)	120	11	3.03	+	3.64	0.000404	0.02
negative regulation of cell differentiation (GO:0045596)	131	12	3.3	+	3.63	0.000225	0.0128
tissue regeneration (GO:0042246)	131	12	3.3	+	3.63	0.000225	0.0127
erythrocyte differentiation (GO:0030218)	110	10	2.77	+	3.61	0.000777	0.034
myeloid cell homeostasis (GO:0002262)	122	11	3.08	+	3.58	0.00046	0.022
erythrocyte homeostasis (GO:0034101)	111	10	2.8	+	3.57	0.000829	0.0358
glial cell differentiation (GO:0010001)	124	11	3.13	+	3.52	0.000522	0.0246
developmental growth involved in morphogenesis (GO:0060560)	115	10	2.9	+	3.45	0.00106	0.0436
regulation of cell differentiation (GO:0045595)	434	37	10.94	+	3.38	6.65e-10	2.14e-07
regionalization (GO:0003002)	399	34	10.06	+	3.38	3.34e-09	7.99e-07
tissue morphogenesis (GO:0048729)	557	47	14.05	+	3.35	4.27e-12	1.99e-09
growth (GO:0040007)	287	24	7.24	+	3.32	9.33e-07	0.000126
developmental growth (GO:0048589)	287	24	7.24	+	3.32	9.33e-07	0.000124
gliogenesis (GO:0042063)	133	11	3.35	+	3.28	0.000895	0.0381
cell population proliferation (GO:0008283)	134	11	3.38	+	3.26	0.000947	0.04
regeneration (GO:0031099)	185	15	4.66	+	3.22	0.000138	0.00875
embryonic morphogenesis (GO:0048598)	712	57	17.95	+	3.17	1.54e-13	7.99e-11
axonogenesis (GO:0007409)	405	32	10.21	+	3.13	5.02e-08	8.21e-06
negative regulation of multicellular organismal process (GO:0051241)	190	15	4.79	+	3.13	0.000181	0.0109
myeloid cell differentiation (GO:0030099)	192	15	4.84	+	3.1	0.000201	0.0118
neuron projection morphogenesis (GO:0048812)	461	36	11.62	+	3.1	9.66e-09	2.1e-06
plasma membrane bounded cell projection morphogenesis (GO:0120039)	461	36	11.62	+	3.1	9.66e-09	2.05e-06
regulation of cell migration (GO:0030334)	258	20	6.51	+	3.07	2.07e-05	0.00186
cell junction organization (GO:0034330)	258	20	6.51	+	3.07	2.07e-05	0.00184
cell projection morphogenesis (GO:0048858)	465	36	11.73	+	3.07	1.19e-08	2.41e-06
axon development (GO:0061564)	428	33	10.79	+	3.06	5.31e-08	8.54e-06
epithelium development (GO:0060429)	883	68	22.27	+	3.05	3.43e-15	2.91e-12
embryonic heart tube development (GO:0035050)	169	13	4.26	+	3.05	0.0006	0.0276
mesenchyme development (GO:0060485)	235	18	5.93	+	3.04	6.12e-05	0.0045
cell part morphogenesis (GO:0032990)	472	36	11.9	+	3.02	1.7e-08	3.17e-06
regulation of multicellular organismal development (GO:2000026)	421	32	10.62	+	3.01	1.14e-07	1.72e-05
regulation of cell motility (GO:2000145)	277	21	6.98	+	3.01	1.77e-05	0.00162
sensory organ morphogenesis (GO:0090596)	304	23	7.67	+	3	7.38e-06	0.000773
regulation of cellular component size (GO:0032535)	278	21	7.01	+	3	1.86e-05	0.00169
gastrulation (GO:0007369)	239	18	6.03	+	2.99	7.49e-05	0.00529
pattern specification process (GO:0007389)	613	46	15.46	+	2.98	2.75e-10	1.02e-07
negative regulation of developmental process (GO:0051093)	200	15	5.04	+	2.97	0.000303	0.0156
embryonic organ development (GO:0048568)	605	45	15.26	+	2.95	5.61e-10	2.01e-07
cell morphogenesis involved in neuron differentiation (GO:0048667)	431	32	10.87	+	2.94	1.87e-07	2.77e-05
embryo development (GO:0009790)	1146	85	28.9	+	2.94	6.87e-18	8.01e-15
axon guidance (GO:0007411)	286	21	7.21	+	2.91	2.75e-05	0.00229
embryonic organ morphogenesis (GO:0048562)	423	31	10.67	+	2.91	3.78e-07	5.27e-05
neuron projection guidance (GO:0097485)	287	21	7.24	+	2.9	2.89e-05	0.00232
generation of neurons (GO:0048699)	989	72	24.94	+	2.89	7.16e-15	5.57e-12
regulation of cellular component movement (GO:0051270)	289	21	7.29	+	2.88	3.18e-05	0.00251
tube morphogenesis (GO:0035239)	580	42	14.63	+	2.87	4.45e-09	1.01e-06
regulation of locomotion (GO:0040012)	291	21	7.34	+	2.86	3.49e-05	0.00274
heart morphogenesis (GO:0003007)	236	17	5.95	+	2.86	0.000193	0.0114
mesenchymal cell differentiation (GO:0048762)	181	13	4.56	+	2.85	0.00108	0.044
determination of heart left/right asymmetry (GO:0061371)	181	13	4.56	+	2.85	0.00108	0.0438
neuron projection development (GO:0031175)	557	40	14.05	+	2.85	1.3e-08	2.57e-06
negative regulation of cellular component organization (GO:0051129)	237	17	5.98	+	2.84	0.000202	0.0118
ameboidal-type cell migration (GO:0001667)	238	17	6	+	2.83	0.000212	0.0121
skeletal system development (GO:0001501)	358	25	9.03	+	2.77	1.1e-05	0.00105
embryonic skeletal system development (GO:0048706)	201	14	5.07	+	2.76	0.000937	0.0397
neurogenesis (GO:0022008)	1108	77	27.94	+	2.76	7.67e-15	5.51e-12
tissue development (GO:0009888)	1445	100	36.44	+	2.74	5.14e-19	6.85e-16
neuron development (GO:0048666)	724	50	18.26	+	2.74	6.52e-10	2.17e-07
anatomical structure formation involved in morphogenesis (GO:0048646)	798	55	20.12	+	2.73	9.35e-11	3.96e-08
skeletal system morphogenesis (GO:0048705)	204	14	5.14	+	2.72	0.00107	0.0436
cellular component morphogenesis (GO:0032989)	569	39	14.35	+	2.72	6.3e-08	9.96e-06
cell morphogenesis (GO:0000902)	600	41	15.13	+	2.71	3.11e-08	5.48e-06
sensory system development (GO:0048880)	646	44	16.29	+	2.7	1.05e-08	2.18e-06
anatomical structure morphogenesis (GO:0009653)	2095	142	52.83	+	2.69	2.04e-26	4.75e-23
sensory organ development (GO:0007423)	715	47	18.03	+	2.61	1.36e-08	2.64e-06
neuron differentiation (GO:0030182)	901	59	22.72	+	2.6	1.5e-10	6.09e-08
regulation of developmental process (GO:0050793)	849	55	21.41	+	2.57	8.98e-10	2.62e-07
cell morphogenesis involved in differentiation (GO:0000904)	511	33	12.89	+	2.56	3.35e-06	0.000386
regulation of anatomical structure size (GO:0090066)	341	22	8.6	+	2.56	0.000109	0.00728
tube development (GO:0035295)	747	48	18.84	+	2.55	1.44e-08	2.74e-06
hemopoiesis (GO:0030097)	453	29	11.42	+	2.54	1.61e-05	0.0015
actin filament organization (GO:0007015)	297	19	7.49	+	2.54	0.000345	0.0173
regulation of cell population proliferation (GO:0042127)	333	21	8.4	+	2.5	0.000207	0.0119
central nervous system development (GO:0007417)	698	44	17.6	+	2.5	9.33e-08	1.45e-05
translation (GO:0006412)	318	20	8.02	+	2.49	0.0003	0.0155
cell-cell adhesion (GO:0098609)	307	19	7.74	+	2.45	0.000789	0.0344
transmembrane receptor protein tyrosine kinase signaling pathway (GO:0007169)	291	18	7.34	+	2.45	0.00114	0.0457
hematopoietic or lymphoid organ development (GO:0048534)	469	29	11.83	+	2.45	2.31e-05	0.00202
peptide biosynthetic process (GO:0043043)	324	20	8.17	+	2.45	0.000556	0.0259
nervous system development (GO:0007399)	1738	107	43.83	+	2.44	1.1e-16	1.14e-13
immune system development (GO:0002520)	478	29	12.05	+	2.41	3e-05	0.00239
brain development (GO:0007420)	488	28	12.31	+	2.28	0.000125	0.00815
chemotaxis (GO:0006935)	437	25	11.02	+	2.27	0.000341	0.0172
head development (GO:0060322)	507	29	12.78	+	2.27	9.35e-05	0.00651
heart development (GO:0007507)	543	31	13.69	+	2.26	5.14e-05	0.00386
cell development (GO:0048468)	1371	78	34.57	+	2.26	7.62e-11	3.39e-08
cell migration (GO:0016477)	652	37	16.44	+	2.25	1.4e-05	0.00134
camera-type eye development (GO:0043010)	461	26	11.62	+	2.24	0.000274	0.0146
regulation of multicellular organismal process (GO:0051239)	766	43	19.32	+	2.23	2.53e-06	0.000311
amide biosynthetic process (GO:0043604)	411	23	10.36	+	2.22	0.00075	0.0335
animal organ morphogenesis (GO:0009887)	826	46	20.83	+	2.21	1.77e-06	0.000226
circulatory system development (GO:0072359)	935	52	23.58	+	2.21	2.88e-07	4.08e-05
taxis (GO:0042330)	454	25	11.45	+	2.18	0.000463	0.0221
supramolecular fiber organization (GO:0097435)	492	27	12.41	+	2.18	0.000271	0.0145
enzyme linked receptor protein signaling pathway (GO:0007167)	438	24	11.04	+	2.17	0.00065	0.0296
localization of cell (GO:0051674)	701	38	17.68	+	2.15	2.88e-05	0.00235
cell motility (GO:0048870)	701	38	17.68	+	2.15	2.88e-05	0.00233
positive regulation of macromolecule biosynthetic process (GO:0010557)	577	31	14.55	+	2.13	0.000154	0.00957
cell projection organization (GO:0030030)	919	49	23.17	+	2.11	2.15e-06	0.000268
system development (GO:0048731)	3630	193	91.53	+	2.11	7.55e-24	1.41e-20
plasma membrane bounded cell projection organization (GO:0120036)	887	47	22.37	+	2.1	4.2e-06	0.000472
animal organ development (GO:0048513)	2624	139	66.17	+	2.1	1.29e-16	1.2e-13
positive regulation of RNA biosynthetic process (GO:1902680)	531	28	13.39	+	2.09	0.000434	0.0213
positive regulation of nucleic acid-templated transcription (GO:1903508)	531	28	13.39	+	2.09	0.000434	0.0212
positive regulation of transcription, DNA-templated (GO:0045893)	531	28	13.39	+	2.09	0.000434	0.0211
multicellular organism development (GO:0007275)	4121	216	103.92	+	2.08	1.63e-26	5.07e-23
positive regulation of cellular biosynthetic process (GO:0031328)	594	31	14.98	+	2.07	0.000321	0.0164
cell differentiation (GO:0030154)	2356	122	59.41	+	2.05	7.24e-14	4.83e-11
positive regulation of biosynthetic process (GO:0009891)	599	31	15.1	+	2.05	0.000339	0.0172
anatomical structure development (GO:0048856)	4473	230	112.79	+	2.04	2.03e-27	1.89e-23
actin filament-based process (GO:0030029)	564	29	14.22	+	2.04	0.000635	0.029
cellular developmental process (GO:0048869)	2375	122	59.89	+	2.04	1.39e-13	7.63e-11
actin cytoskeleton organization (GO:0030036)	546	28	13.77	+	2.03	0.000868	0.0371
locomotion (GO:0040011)	941	48	23.73	+	2.02	8.3e-06	0.00086
developmental process (GO:0032502)	4666	235	117.66	+	2	8.23e-27	3.84e-23
eye development (GO:0001654)	537	27	13.54	+	1.99	0.00129	0.05
visual system development (GO:0150063)	537	27	13.54	+	1.99	0.00129	0.0498
movement of cell or subcellular component (GO:0006928)	1134	57	28.59	+	1.99	1.9e-06	0.00024
positive regulation of RNA metabolic process (GO:0051254)	599	30	15.1	+	1.99	0.000594	0.0276
positive regulation of cellular metabolic process (GO:0031325)	1104	54	27.84	+	1.94	9.43e-06	0.000916
positive regulation of nucleobase-containing compound metabolic process (GO:0045935)	637	31	16.06	+	1.93	0.00084	0.0361
cell adhesion (GO:0007155)	647	31	16.31	+	1.9	0.000969	0.0407
biological adhesion (GO:0022610)	647	31	16.31	+	1.9	0.000969	0.0405
cytoskeleton organization (GO:0007010)	954	45	24.06	+	1.87	9.97e-05	0.00684
positive regulation of nitrogen compound metabolic process (GO:0051173)	1006	47	25.37	+	1.85	9.46e-05	0.00653
regulation of cellular component organization (GO:0051128)	909	42	22.92	+	1.83	0.000258	0.0141
positive regulation of metabolic process (GO:0009893)	1221	56	30.79	+	1.82	3.75e-05	0.00292
multicellular organismal process (GO:0032501)	4972	225	125.37	+	1.79	1.68e-19	2.6e-16
positive regulation of macromolecule metabolic process (GO:0010604)	1099	49	27.71	+	1.77	0.000189	0.0112
positive regulation of cellular process (GO:0048522)	2162	90	54.52	+	1.65	4.54e-06	0.000504
cell surface receptor signaling pathway (GO:0007166)	1333	55	33.61	+	1.64	0.000487	0.0231
regulation of transcription by RNA polymerase II (GO:0006357)	2168	89	54.67	+	1.63	9.14e-06	0.000897
cellular component organization (GO:0016043)	3914	156	98.7	+	1.58	8.15e-09	1.81e-06
cellular component organization or biogenesis (GO:0071840)	4093	159	103.21	+	1.54	2.85e-08	5.12e-06
negative regulation of cellular process (GO:0048523)	2077	80	52.37	+	1.53	0.000206	0.012
positive regulation of biological process (GO:0048518)	2451	94	61.8	+	1.52	6.56e-05	0.00474
negative regulation of biological process (GO:0048519)	2254	84	56.84	+	1.48	0.000445	0.0214
regulation of cellular metabolic process (GO:0031323)	4078	151	102.83	+	1.47	1.27e-06	0.000164
regulation of metabolic process (GO:0019222)	4391	161	110.72	+	1.45	8.84e-07	0.000121
regulation of nitrogen compound metabolic process (GO:0051171)	3854	141	97.18	+	1.45	6.44e-06	0.000683
regulation of macromolecule metabolic process (GO:0060255)	4116	150	103.79	+	1.45	3.17e-06	0.00037
regulation of transcription, DNA-templated (GO:0006355)	2875	104	72.5	+	1.43	0.000255	0.0141
regulation of nucleic acid-templated transcription (GO:1903506)	2876	104	72.52	+	1.43	0.000255	0.0141
regulation of cellular macromolecule biosynthetic process (GO:2000112)	3098	112	78.12	+	1.43	0.000122	0.00806
regulation of RNA biosynthetic process (GO:2001141)	2878	104	72.57	+	1.43	0.000257	0.0141
regulation of macromolecule biosynthetic process (GO:0010556)	3105	112	78.3	+	1.43	0.000156	0.00963
regulation of cellular biosynthetic process (GO:0031326)	3138	113	79.13	+	1.43	0.000133	0.00853
regulation of primary metabolic process (GO:0080090)	3927	141	99.02	+	1.42	1.64e-05	0.00151
regulation of gene expression (GO:0010468)	3455	124	87.12	+	1.42	7.4e-05	0.00531
regulation of biosynthetic process (GO:0009889)	3158	113	79.63	+	1.42	0.000176	0.0106
regulation of RNA metabolic process (GO:0051252)	3081	110	77.69	+	1.42	0.000243	0.0136
regulation of nucleobase-containing compound metabolic process (GO:0019219)	3158	112	79.63	+	1.41	0.000281	0.0149
localization (GO:0051179)	4010	134	101.12	+	1.33	0.000691	0.0311
biological regulation (GO:0065007)	10650	328	268.55	+	1.22	4.02e-06	0.000457
regulation of biological process (GO:0050789)	9925	304	250.27	+	1.21	2.53e-05	0.00213
regulation of cellular process (GO:0050794)	9515	288	239.93	+	1.2	0.000149	0.00942
cellular process (GO:0009987)	15086	435	380.41	+	1.14	1.47e-05	0.00138
biological_process (GO:0008150)	19725	554	497.39	+	1.11	4.94e-08	8.22e-06
Unclassified (UNCLASSIFIED)	5973	94	150.61	-	0.62	4.94e-08	8.37e-06
G protein-coupled receptor signaling pathway (GO:0007186)	1140	8	28.75	-	0.28	8.93e-06	0.000886

### Sheet: pc_no_six_sox_GO
Analysis Type:	PANTHER Overrepresentation Test (Released 20210224)
Annotation Version and Release Date:	GO Ontology database DOI: 10.5281/zenodo.5228828 Released 2021-08-18
Analyzed List:	upload_1 (Danio rerio)
Reference List:	Danio rerio (all genes in database)
Test Type:	FISHER
Correction:	FDR
GO biological process complete	Danio rerio - REFLIST (25698)	upload_1 (492)	upload_1 (expected)	upload_1 (over/under)	upload_1 (fold Enrichment)	upload_1 (raw P-value)	upload_1 (FDR)
optic nerve formation (GO:0021634)	6	3	0.11	+	26.12	0.000509	0.0265
peripheral nervous system neuron axonogenesis (GO:0048936)	14	6	0.27	+	22.39	1.32e-06	0.000174
peripheral nervous system neuron development (GO:0048935)	20	8	0.38	+	20.89	3.27e-08	5.66e-06
peripheral nervous system neuron differentiation (GO:0048934)	20	8	0.38	+	20.89	3.27e-08	5.55e-06
optic nerve morphogenesis (GO:0021631)	8	3	0.15	+	19.59	0.000972	0.0424
mesendoderm development (GO:0048382)	13	4	0.25	+	16.07	0.000241	0.0147
sodium ion export across plasma membrane (GO:0036376)	15	4	0.29	+	13.93	0.000381	0.0217
cellular potassium ion homeostasis (GO:0030007)	15	4	0.29	+	13.93	0.000381	0.0215
cellular sodium ion homeostasis (GO:0006883)	16	4	0.31	+	13.06	0.000469	0.0252
optic nerve development (GO:0021554)	17	4	0.33	+	12.29	0.000571	0.0288
dorsal/ventral axis specification (GO:0009950)	18	4	0.34	+	11.61	0.000688	0.0329
otolith development (GO:0048840)	52	11	1	+	11.05	2.35e-08	4.21e-06
intermediate filament cytoskeleton organization (GO:0045104)	25	5	0.48	+	10.45	0.000222	0.0139
intermediate filament-based process (GO:0045103)	25	5	0.48	+	10.45	0.000222	0.0138
neural tube formation (GO:0001841)	36	7	0.69	+	10.16	1.42e-05	0.00131
primitive erythrocyte differentiation (GO:0060319)	21	4	0.4	+	9.95	0.00114	0.0474
peripheral nervous system development (GO:0007422)	69	13	1.32	+	9.84	4.25e-09	9.01e-07
embryonic epithelial tube formation (GO:0001838)	38	7	0.73	+	9.62	1.94e-05	0.00174
embryonic retina morphogenesis in camera-type eye (GO:0060059)	29	5	0.56	+	9.01	0.000407	0.0223
posterior lateral line neuromast development (GO:0048919)	35	6	0.67	+	8.95	0.00011	0.00753
potassium ion homeostasis (GO:0055075)	32	5	0.61	+	8.16	0.000608	0.0304
epiboly involved in gastrulation with mouth forming second (GO:0055113)	45	7	0.86	+	8.12	5.1e-05	0.00393
posterior lateral line development (GO:0048916)	67	10	1.28	+	7.8	1.78e-06	0.000221
negative regulation of neurogenesis (GO:0050768)	68	10	1.3	+	7.68	2.01e-06	0.000243
tube formation (GO:0035148)	75	11	1.44	+	7.66	6.33e-07	8.68e-05
gastrulation with mouth forming second (GO:0001702)	55	8	1.05	+	7.6	2.29e-05	0.00202
epithelial tube formation (GO:0072175)	69	10	1.32	+	7.57	2.26e-06	0.00027
negative regulation of nervous system development (GO:0051961)	69	10	1.32	+	7.57	2.26e-06	0.000267
posterior lateral line system development (GO:0048915)	80	11	1.53	+	7.18	1.13e-06	0.00015
negative regulation of cell development (GO:0010721)	75	10	1.44	+	6.96	4.44e-06	0.000493
mechanosensory lateral line system development (GO:0048881)	83	11	1.59	+	6.92	1.56e-06	0.000199
morphogenesis of embryonic epithelium (GO:0016331)	68	9	1.3	+	6.91	1.41e-05	0.00131
sensory perception of sound (GO:0007605)	56	7	1.07	+	6.53	0.000176	0.0118
neuromast development (GO:0048884)	80	10	1.53	+	6.53	7.46e-06	0.000782
Notch signaling pathway (GO:0007219)	81	10	1.55	+	6.45	8.24e-06	0.000854
regulation of neuron differentiation (GO:0045664)	57	7	1.09	+	6.41	0.000195	0.0126
inner ear morphogenesis (GO:0042472)	90	11	1.72	+	6.38	3.19e-06	0.000368
lateral line development (GO:0048882)	115	14	2.2	+	6.36	1.54e-07	2.4e-05
ear morphogenesis (GO:0042471)	91	11	1.74	+	6.31	3.52e-06	0.000396
negative regulation of axon extension (GO:0030517)	50	6	0.96	+	6.27	0.000625	0.0308
somitogenesis (GO:0001756)	101	12	1.93	+	6.21	1.5e-06	0.000194
nerve development (GO:0021675)	76	9	1.46	+	6.19	3.15e-05	0.0026
inner ear development (GO:0048839)	172	20	3.29	+	6.07	7.1e-10	2.01e-07
epiboly (GO:0090504)	69	8	1.32	+	6.06	9.91e-05	0.0069
negative regulation of axonogenesis (GO:0050771)	52	6	1	+	6.03	0.000755	0.0347
lateral line system development (GO:0048925)	130	15	2.49	+	6.03	1.06e-07	1.7e-05
ear development (GO:0043583)	174	20	3.33	+	6	8.53e-10	2.21e-07
embryonic camera-type eye development (GO:0031076)	54	6	1.03	+	5.8	0.000905	0.0404
regulation of neurogenesis (GO:0050767)	172	19	3.29	+	5.77	4.1e-09	8.9e-07
mechanoreceptor differentiation (GO:0042490)	64	7	1.23	+	5.71	0.000373	0.0213
endoderm development (GO:0007492)	55	6	1.05	+	5.7	0.000988	0.0429
embryonic eye morphogenesis (GO:0048048)	55	6	1.05	+	5.7	0.000988	0.0427
neural tube development (GO:0021915)	110	12	2.11	+	5.7	3.38e-06	0.000385
regulation of nervous system development (GO:0051960)	194	21	3.71	+	5.65	8.73e-10	2.14e-07
sensory perception of mechanical stimulus (GO:0050954)	65	7	1.24	+	5.62	0.000407	0.0224
morphogenesis of an epithelial sheet (GO:0002011)	93	10	1.78	+	5.62	2.48e-05	0.00216
cell differentiation in spinal cord (GO:0021515)	56	6	1.07	+	5.6	0.00108	0.0459
cranial nerve development (GO:0021545)	57	6	1.09	+	5.5	0.00117	0.0486
primitive hemopoiesis (GO:0060215)	57	6	1.09	+	5.5	0.00117	0.0484
bicellular tight junction assembly (GO:0070830)	57	6	1.09	+	5.5	0.00117	0.0481
negative regulation of developmental growth (GO:0048640)	57	6	1.09	+	5.5	0.00117	0.0479
apical junction assembly (GO:0043297)	57	6	1.09	+	5.5	0.00117	0.0477
regulation of extent of cell growth (GO:0061387)	95	10	1.82	+	5.5	2.93e-05	0.00253
myeloid cell development (GO:0061515)	67	7	1.28	+	5.46	0.000481	0.0255
segmentation (GO:0035282)	119	12	2.28	+	5.27	7.11e-06	0.000762
regulation of cell size (GO:0008361)	119	12	2.28	+	5.27	7.11e-06	0.000753
anterior/posterior pattern specification (GO:0009952)	242	24	4.63	+	5.18	2.8e-10	9.33e-08
regulation of cell development (GO:0060284)	206	20	3.94	+	5.07	1.2e-08	2.2e-06
spinal cord development (GO:0021510)	84	8	1.61	+	4.97	0.000343	0.0199
glial cell development (GO:0021782)	96	9	1.84	+	4.9	0.000165	0.0112
response to hypoxia (GO:0001666)	77	7	1.47	+	4.75	0.00103	0.0443
cell-cell junction organization (GO:0045216)	121	11	2.32	+	4.75	4.13e-05	0.00332
regulation of developmental growth (GO:0048638)	122	11	2.34	+	4.71	4.43e-05	0.0035
canonical Wnt signaling pathway (GO:0060070)	78	7	1.49	+	4.69	0.00111	0.0469
response to decreased oxygen levels (GO:0036293)	78	7	1.49	+	4.69	0.00111	0.0467
cell-cell junction assembly (GO:0007043)	101	9	1.93	+	4.65	0.000235	0.0144
embryonic hemopoiesis (GO:0035162)	90	8	1.72	+	4.64	0.000526	0.027
epithelial tube morphogenesis (GO:0060562)	248	22	4.75	+	4.63	1.03e-08	1.96e-06
response to oxygen levels (GO:0070482)	79	7	1.51	+	4.63	0.00118	0.048
somite development (GO:0061053)	148	13	2.83	+	4.59	1.18e-05	0.00114
digestive tract development (GO:0048565)	94	8	1.8	+	4.45	0.000687	0.033
regulation of axonogenesis (GO:0050770)	106	9	2.03	+	4.43	0.000328	0.0192
locomotory behavior (GO:0007626)	95	8	1.82	+	4.4	0.000733	0.034
negative regulation of cell differentiation (GO:0045596)	131	11	2.51	+	4.39	8.04e-05	0.00582
regulation of cell growth (GO:0001558)	120	10	2.3	+	4.35	0.000178	0.0118
morphogenesis of an epithelium (GO:0002009)	470	39	9	+	4.33	1.34e-13	6.56e-11
myeloid cell homeostasis (GO:0002262)	122	10	2.34	+	4.28	0.000202	0.0128
erythrocyte differentiation (GO:0030218)	110	9	2.11	+	4.27	0.000422	0.023
mesoderm development (GO:0007498)	98	8	1.88	+	4.26	0.000886	0.0399
chordate embryonic development (GO:0043009)	517	42	9.9	+	4.24	2.87e-14	1.57e-11
erythrocyte homeostasis (GO:0034101)	111	9	2.13	+	4.24	0.000449	0.0244
embryo development ending in birth or egg hatching (GO:0009792)	519	42	9.94	+	4.23	3.24e-14	1.68e-11
glial cell differentiation (GO:0010001)	124	10	2.37	+	4.21	0.000228	0.0141
negative regulation of multicellular organismal process (GO:0051241)	190	15	3.64	+	4.12	8.54e-06	0.000875
cell junction assembly (GO:0034329)	157	12	3.01	+	3.99	8.96e-05	0.00633
regionalization (GO:0003002)	399	30	7.64	+	3.93	8.57e-10	2.16e-07
gliogenesis (GO:0042063)	133	10	2.55	+	3.93	0.000385	0.0217
central nervous system neuron differentiation (GO:0021953)	121	9	2.32	+	3.89	0.000802	0.0365
axonogenesis (GO:0007409)	405	30	7.75	+	3.87	1.19e-09	2.77e-07
embryonic morphogenesis (GO:0048598)	712	52	13.63	+	3.81	1.21e-15	8.7e-13
myeloid cell differentiation (GO:0030099)	192	14	3.68	+	3.81	3.85e-05	0.00312
axon development (GO:0061564)	428	31	8.19	+	3.78	1.04e-09	2.48e-07
sensory organ morphogenesis (GO:0090596)	304	22	5.82	+	3.78	2.88e-07	4.07e-05
tissue morphogenesis (GO:0048729)	557	40	10.66	+	3.75	4.59e-12	2.04e-09
neuron projection morphogenesis (GO:0048812)	461	33	8.83	+	3.74	3.92e-10	1.26e-07
plasma membrane bounded cell projection morphogenesis (GO:0120039)	461	33	8.83	+	3.74	3.92e-10	1.22e-07
homeostasis of number of cells (GO:0048872)	140	10	2.68	+	3.73	0.000562	0.0285
cell projection morphogenesis (GO:0048858)	465	33	8.9	+	3.71	4.82e-10	1.45e-07
forebrain development (GO:0030900)	141	10	2.7	+	3.7	0.000592	0.0297
negative regulation of developmental process (GO:0051093)	200	14	3.83	+	3.66	5.83e-05	0.00439
cell part morphogenesis (GO:0032990)	472	33	9.04	+	3.65	6.87e-10	2e-07
cell morphogenesis involved in neuron differentiation (GO:0048667)	431	30	8.25	+	3.64	4.58e-09	9.5e-07
regulation of cell differentiation (GO:0045595)	434	30	8.31	+	3.61	5.32e-09	1.06e-06
gastrulation (GO:0007369)	239	16	4.58	+	3.5	2.93e-05	0.00251
neural crest cell development (GO:0014032)	150	10	2.87	+	3.48	0.000926	0.0411
mesenchymal cell development (GO:0014031)	150	10	2.87	+	3.48	0.000926	0.041
stem cell development (GO:0048864)	150	10	2.87	+	3.48	0.000926	0.0408
axon guidance (GO:0007411)	286	19	5.48	+	3.47	5.95e-06	0.000653
neuron projection guidance (GO:0097485)	287	19	5.49	+	3.46	6.23e-06	0.000676
embryonic organ morphogenesis (GO:0048562)	423	28	8.1	+	3.46	4.11e-08	6.84e-06
embryonic organ development (GO:0048568)	605	40	11.58	+	3.45	4.9e-11	1.83e-08
cell junction organization (GO:0034330)	258	17	4.94	+	3.44	2.01e-05	0.00179
embryonic heart tube development (GO:0035050)	169	11	3.24	+	3.4	0.000631	0.0308
generation of neurons (GO:0048699)	989	64	18.93	+	3.38	1.2e-16	1.12e-13
neuron projection development (GO:0031175)	557	36	10.66	+	3.38	8.37e-10	2.23e-07
embryo development (GO:0009790)	1146	74	21.94	+	3.37	4e-19	5.33e-16
regulation of neuron projection development (GO:0010975)	171	11	3.27	+	3.36	0.000691	0.0329
regulation of multicellular organismal development (GO:2000026)	421	27	8.06	+	3.35	1.31e-07	2.07e-05
behavior (GO:0007610)	172	11	3.29	+	3.34	0.000723	0.0339
mesenchyme development (GO:0060485)	235	15	4.5	+	3.33	8.56e-05	0.0061
pattern specification process (GO:0007389)	613	39	11.74	+	3.32	2.47e-10	8.55e-08
epithelium development (GO:0060429)	883	56	16.91	+	3.31	2.57e-14	1.5e-11
regulation of growth (GO:0040008)	174	11	3.33	+	3.3	0.000791	0.0362
ameboidal-type cell migration (GO:0001667)	238	15	4.56	+	3.29	9.78e-05	0.00686
neuron development (GO:0048666)	724	45	13.86	+	3.25	1.99e-11	8.07e-09
tube morphogenesis (GO:0035239)	580	36	11.1	+	3.24	2.3e-09	5.12e-07
cellular component morphogenesis (GO:0032989)	569	35	10.89	+	3.21	4.81e-09	9.76e-07
neurogenesis (GO:0022008)	1108	68	21.21	+	3.21	1.5e-16	1.27e-13
mesenchymal cell differentiation (GO:0048762)	181	11	3.47	+	3.17	0.00107	0.0458
camera-type eye morphogenesis (GO:0048593)	182	11	3.48	+	3.16	0.00112	0.0467
sensory organ development (GO:0007423)	715	43	13.69	+	3.14	1.51e-10	5.43e-08
cell morphogenesis (GO:0000902)	600	36	11.49	+	3.13	5.32e-09	1.03e-06
neuron differentiation (GO:0030182)	901	54	17.25	+	3.13	6.44e-13	3e-10
embryonic skeletal system development (GO:0048706)	201	12	3.85	+	3.12	0.000748	0.0346
heart morphogenesis (GO:0003007)	236	14	4.52	+	3.1	0.000298	0.0176
growth (GO:0040007)	287	17	5.49	+	3.09	7.08e-05	0.00528
developmental growth (GO:0048589)	287	17	5.49	+	3.09	7.08e-05	0.00524
anatomical structure formation involved in morphogenesis (GO:0048646)	798	47	15.28	+	3.08	3.92e-11	1.52e-08
skeletal system morphogenesis (GO:0048705)	204	12	3.91	+	3.07	0.000846	0.0383
cell morphogenesis involved in differentiation (GO:0000904)	511	30	9.78	+	3.07	1.61e-07	2.46e-05
cell-cell adhesion (GO:0098609)	307	18	5.88	+	3.06	4.95e-05	0.00385
regulation of cellular component size (GO:0032535)	278	16	5.32	+	3.01	0.000157	0.0107
anatomical structure morphogenesis (GO:0009653)	2095	120	40.11	+	2.99	6.14e-27	5.73e-23
sensory system development (GO:0048880)	646	37	12.37	+	2.99	1.04e-08	1.93e-06
tube development (GO:0035295)	747	42	14.3	+	2.94	1.68e-09	3.83e-07
tissue development (GO:0009888)	1445	81	27.67	+	2.93	1.89e-17	1.96e-14
skeletal system development (GO:0001501)	358	20	6.85	+	2.92	3.66e-05	0.003
transmembrane receptor protein tyrosine kinase signaling pathway (GO:0007169)	291	16	5.57	+	2.87	0.000255	0.0155
negative regulation of cellular component organization (GO:0051129)	237	13	4.54	+	2.87	0.000963	0.0422
regulation of developmental process (GO:0050793)	849	46	16.25	+	2.83	8.32e-10	2.28e-07
nervous system development (GO:0007399)	1738	94	33.27	+	2.82	2.86e-19	4.44e-16
central nervous system development (GO:0007417)	698	37	13.36	+	2.77	6.82e-08	1.12e-05
retina development in camera-type eye (GO:0060041)	272	14	5.21	+	2.69	0.00112	0.0469
camera-type eye development (GO:0043010)	461	23	8.83	+	2.61	5.21e-05	0.00395
regulation of anatomical structure size (GO:0090066)	341	17	6.53	+	2.6	0.000486	0.0256
regulation of multicellular organismal process (GO:0051239)	766	38	14.67	+	2.59	2.24e-07	3.27e-05
head development (GO:0060322)	507	25	9.71	+	2.58	2.98e-05	0.00251
brain development (GO:0007420)	488	24	9.34	+	2.57	4.46e-05	0.0035
cell development (GO:0048468)	1371	67	26.25	+	2.55	7.24e-12	3.07e-09
hemopoiesis (GO:0030097)	453	22	8.67	+	2.54	0.000109	0.00755
animal organ morphogenesis (GO:0009887)	826	40	15.81	+	2.53	2.5e-07	3.59e-05
chemotaxis (GO:0006935)	437	21	8.37	+	2.51	0.000179	0.0117
heart development (GO:0007507)	543	26	10.4	+	2.5	5.16e-05	0.00394
cell migration (GO:0016477)	652	31	12.48	+	2.48	8.74e-06	0.000887
hematopoietic or lymphoid organ development (GO:0048534)	469	22	8.98	+	2.45	0.000257	0.0155
cell projection organization (GO:0030030)	919	43	17.59	+	2.44	1.72e-07	2.55e-05
cell adhesion (GO:0007155)	647	30	12.39	+	2.42	1.73e-05	0.00158
biological adhesion (GO:0022610)	647	30	12.39	+	2.42	1.73e-05	0.00156
taxis (GO:0042330)	454	21	8.69	+	2.42	0.000404	0.0224
plasma membrane bounded cell projection organization (GO:0120036)	887	41	16.98	+	2.41	4.52e-07	6.29e-05
immune system development (GO:0002520)	478	22	9.15	+	2.4	0.000295	0.0175
enzyme linked receptor protein signaling pathway (GO:0007167)	438	20	8.39	+	2.39	0.000628	0.0308
localization of cell (GO:0051674)	701	32	13.42	+	2.38	1.13e-05	0.00111
cell motility (GO:0048870)	701	32	13.42	+	2.38	1.13e-05	0.0011
eye development (GO:0001654)	537	24	10.28	+	2.33	0.000202	0.013
visual system development (GO:0150063)	537	24	10.28	+	2.33	0.000202	0.0129
cell differentiation (GO:0030154)	2356	104	45.11	+	2.31	2.07e-15	1.38e-12
circulatory system development (GO:0072359)	935	41	17.9	+	2.29	1.7e-06	0.000214
cellular developmental process (GO:0048869)	2375	104	45.47	+	2.29	4.4e-15	2.74e-12
locomotion (GO:0040011)	941	41	18.02	+	2.28	3.03e-06	0.000353
animal organ development (GO:0048513)	2624	113	50.24	+	2.25	5.26e-16	4.09e-13
system development (GO:0048731)	3630	155	69.5	+	2.23	3.71e-22	6.93e-19
movement of cell or subcellular component (GO:0006928)	1134	48	21.71	+	2.21	7.85e-07	0.000106
multicellular organism development (GO:0007275)	4121	173	78.9	+	2.19	1.84e-24	4.28e-21
anatomical structure development (GO:0048856)	4473	184	85.64	+	2.15	2.13e-25	9.92e-22
developmental process (GO:0032502)	4666	188	89.33	+	2.1	6.66e-25	2.07e-21
multicellular organismal process (GO:0032501)	4972	179	95.19	+	1.88	3.51e-18	4.1e-15
cytoskeleton organization (GO:0007010)	954	34	18.26	+	1.86	0.000722	0.0342
cell surface receptor signaling pathway (GO:0007166)	1333	46	25.52	+	1.8	0.000206	0.013
positive regulation of cellular metabolic process (GO:0031325)	1104	38	21.14	+	1.8	0.000722	0.034
regulation of signal transduction (GO:0009966)	1330	44	25.46	+	1.73	0.000667	0.0324
regulation of transcription by RNA polymerase II (GO:0006357)	2168	71	41.51	+	1.71	1.34e-05	0.00127
positive regulation of cellular process (GO:0048522)	2162	68	41.39	+	1.64	7.96e-05	0.0058
cellular component organization (GO:0016043)	3914	123	74.94	+	1.64	3.15e-08	5.55e-06
regulation of response to stimulus (GO:0048583)	1772	54	33.93	+	1.59	0.000897	0.0402
cellular component organization or biogenesis (GO:0071840)	4093	124	78.36	+	1.58	1.65e-07	2.48e-05
positive regulation of biological process (GO:0048518)	2451	72	46.93	+	1.53	0.000359	0.0207
regulation of gene expression (GO:0010468)	3455	98	66.15	+	1.48	8.15e-05	0.00585
regulation of transcription, DNA-templated (GO:0006355)	2875	81	55.04	+	1.47	0.000524	0.0271
regulation of nucleic acid-templated transcription (GO:1903506)	2876	81	55.06	+	1.47	0.000525	0.0271
regulation of RNA biosynthetic process (GO:2001141)	2878	81	55.1	+	1.47	0.000528	0.0269
regulation of metabolic process (GO:0019222)	4391	123	84.07	+	1.46	1.3e-05	0.00123
regulation of cellular metabolic process (GO:0031323)	4078	114	78.08	+	1.46	2.97e-05	0.00252
regulation of RNA metabolic process (GO:0051252)	3081	86	58.99	+	1.46	0.000455	0.0245
regulation of nucleobase-containing compound metabolic process (GO:0019219)	3158	88	60.46	+	1.46	0.000403	0.0225
regulation of nitrogen compound metabolic process (GO:0051171)	3854	107	73.79	+	1.45	7.7e-05	0.00566
regulation of cellular macromolecule biosynthetic process (GO:2000112)	3098	86	59.31	+	1.45	0.00048	0.0256
regulation of cellular biosynthetic process (GO:0031326)	3138	87	60.08	+	1.45	0.000506	0.0265
regulation of macromolecule biosynthetic process (GO:0010556)	3105	86	59.45	+	1.45	0.000616	0.0306
regulation of macromolecule metabolic process (GO:0060255)	4116	114	78.8	+	1.45	4.24e-05	0.00338
regulation of biosynthetic process (GO:0009889)	3158	87	60.46	+	1.44	0.000675	0.0326
regulation of primary metabolic process (GO:0080090)	3927	107	75.18	+	1.42	0.000187	0.0122
localization (GO:0051179)	4010	109	76.77	+	1.42	0.000166	0.0111
biological regulation (GO:0065007)	10650	257	203.9	+	1.26	1.86e-06	0.000228
regulation of biological process (GO:0050789)	9925	236	190.02	+	1.24	3.11e-05	0.00259
regulation of cellular process (GO:0050794)	9515	222	182.17	+	1.22	0.000282	0.0168
cellular process (GO:0009987)	15086	326	288.83	+	1.13	0.000724	0.0337
biological_process (GO:0008150)	19725	418	377.64	+	1.11	8.91e-06	0.000894
Unclassified (UNCLASSIFIED)	5973	74	114.36	-	0.65	8.91e-06	0.000884
G protein-coupled receptor signaling pathway (GO:0007186)	1140	7	21.83	-	0.32	0.000336	0.0196

### Sheet: hc_six_GO
Analysis Type:	PANTHER Overrepresentation Test (Released 20210224)
Annotation Version and Release Date:	GO Ontology database DOI: 10.5281/zenodo.5228828 Released 2021-08-18
Analyzed List:	upload_1 (Danio rerio)
Reference List:	Danio rerio (all genes in database)
Test Type:	FISHER
Correction:	FDR
GO biological process complete	Danio rerio - REFLIST (25698)	upload_1 (464)	upload_1 (expected)	upload_1 (over/under)	upload_1 (fold Enrichment)	upload_1 (raw P-value)	upload_1 (FDR)
peripheral nervous system neuron development (GO:0048935)	20	5	0.36	+	13.85	6.81e-05	0.0151
peripheral nervous system neuron differentiation (GO:0048934)	20	5	0.36	+	13.85	6.81e-05	0.0148
primitive erythrocyte differentiation (GO:0060319)	21	5	0.38	+	13.19	8.3e-05	0.0161
pharyngeal system development (GO:0060037)	28	5	0.51	+	9.89	0.000271	0.0451
sensory perception of sound (GO:0007605)	56	8	1.01	+	7.91	1.71e-05	0.00532
peripheral nervous system development (GO:0007422)	69	9	1.25	+	7.22	9.92e-06	0.00441
sensory perception of mechanical stimulus (GO:0050954)	65	8	1.17	+	6.82	4.52e-05	0.0114
inner ear morphogenesis (GO:0042472)	90	9	1.63	+	5.54	6.79e-05	0.0154
ear morphogenesis (GO:0042471)	91	9	1.64	+	5.48	7.34e-05	0.0152
inner ear development (GO:0048839)	172	16	3.11	+	5.15	2.75e-07	0.000285
ear development (GO:0043583)	174	16	3.14	+	5.09	3.17e-07	0.000296
sensory organ morphogenesis (GO:0090596)	304	16	5.49	+	2.91	0.000214	0.037
morphogenesis of an epithelium (GO:0002009)	470	23	8.49	+	2.71	2.86e-05	0.00761
tissue morphogenesis (GO:0048729)	557	26	10.06	+	2.59	1.89e-05	0.0057
regulation of cell differentiation (GO:0045595)	434	20	7.84	+	2.55	0.000201	0.0354
embryonic morphogenesis (GO:0048598)	712	32	12.86	+	2.49	5.76e-06	0.00299
embryonic organ development (GO:0048568)	605	27	10.92	+	2.47	3.85e-05	0.00996
negative regulation of cellular biosynthetic process (GO:0031327)	506	22	9.14	+	2.41	0.000287	0.047
sensory organ development (GO:0007423)	715	31	12.91	+	2.4	1.36e-05	0.00487
cell morphogenesis (GO:0000902)	600	26	10.83	+	2.4	7.41e-05	0.015
negative regulation of biosynthetic process (GO:0009890)	509	22	9.19	+	2.39	0.000301	0.0484
neuron development (GO:0048666)	724	31	13.07	+	2.37	1.66e-05	0.00533
chordate embryonic development (GO:0043009)	517	22	9.33	+	2.36	0.000345	0.0511
embryo development ending in birth or egg hatching (GO:0009792)	519	22	9.37	+	2.35	0.000358	0.0491
neuron projection development (GO:0031175)	557	23	10.06	+	2.29	0.000344	0.0517
animal organ morphogenesis (GO:0009887)	826	34	14.91	+	2.28	1.59e-05	0.0053
neuron differentiation (GO:0030182)	901	37	16.27	+	2.27	6.42e-06	0.00315
embryo development (GO:0009790)	1146	47	20.69	+	2.27	3.95e-07	0.000335
epithelium development (GO:0060429)	883	36	15.94	+	2.26	9.9e-06	0.00462
generation of neurons (GO:0048699)	989	38	17.86	+	2.13	2.8e-05	0.00768
cytoskeleton organization (GO:0007010)	954	36	17.23	+	2.09	6.08e-05	0.0146
nervous system development (GO:0007399)	1738	65	31.38	+	2.07	4.78e-08	5.57e-05
anatomical structure morphogenesis (GO:0009653)	2095	78	37.83	+	2.06	2.35e-09	4.38e-06
neurogenesis (GO:0022008)	1108	41	20.01	+	2.05	2.75e-05	0.00777
cell projection organization (GO:0030030)	919	34	16.59	+	2.05	0.000133	0.0243
plasma membrane bounded cell projection organization (GO:0120036)	887	32	16.02	+	2	0.000302	0.0478
cell development (GO:0048468)	1371	49	24.75	+	1.98	1.02e-05	0.0043
tissue development (GO:0009888)	1445	51	26.09	+	1.95	1.05e-05	0.00427
animal organ development (GO:0048513)	2624	89	47.38	+	1.88	1.28e-08	1.7e-05
system development (GO:0048731)	3630	122	65.54	+	1.86	1.16e-11	2.7e-08
multicellular organism development (GO:0007275)	4121	136	74.41	+	1.83	1.41e-12	4.38e-09
cell differentiation (GO:0030154)	2356	77	42.54	+	1.81	6.37e-07	0.000495
cellular developmental process (GO:0048869)	2375	77	42.88	+	1.8	7.31e-07	0.000525
anatomical structure development (GO:0048856)	4473	144	80.76	+	1.78	1.3e-12	6.05e-09
developmental process (GO:0032502)	4666	149	84.25	+	1.77	7.93e-13	7.4e-09
regulation of transcription by RNA polymerase II (GO:0006357)	2168	66	39.15	+	1.69	4.92e-05	0.0121
multicellular organismal process (GO:0032501)	4972	143	89.77	+	1.59	5.37e-09	8.34e-06
regulation of cellular metabolic process (GO:0031323)	4078	113	73.63	+	1.53	2.79e-06	0.00163
regulation of RNA metabolic process (GO:0051252)	3081	85	55.63	+	1.53	9.6e-05	0.0183
regulation of primary metabolic process (GO:0080090)	3927	107	70.91	+	1.51	1.26e-05	0.0047
regulation of nitrogen compound metabolic process (GO:0051171)	3854	105	69.59	+	1.51	1.49e-05	0.00515
regulation of nucleobase-containing compound metabolic process (GO:0019219)	3158	86	57.02	+	1.51	0.000118	0.022
regulation of gene expression (GO:0010468)	3455	94	62.38	+	1.51	6.61e-05	0.0154
regulation of transcription, DNA-templated (GO:0006355)	2875	78	51.91	+	1.5	0.000354	0.0516
regulation of nucleic acid-templated transcription (GO:1903506)	2876	78	51.93	+	1.5	0.000355	0.0509
regulation of RNA biosynthetic process (GO:2001141)	2878	78	51.96	+	1.5	0.000357	0.0497
regulation of metabolic process (GO:0019222)	4391	119	79.28	+	1.5	4.03e-06	0.00221
regulation of cellular macromolecule biosynthetic process (GO:2000112)	3098	83	55.94	+	1.48	0.000316	0.0492
regulation of cellular biosynthetic process (GO:0031326)	3138	84	56.66	+	1.48	0.000264	0.0448
regulation of macromolecule biosynthetic process (GO:0010556)	3105	83	56.06	+	1.48	0.000323	0.0494
regulation of macromolecule metabolic process (GO:0060255)	4116	110	74.32	+	1.48	2.41e-05	0.00702
regulation of biosynthetic process (GO:0009889)	3158	84	57.02	+	1.47	0.000356	0.0503
cellular component organization or biogenesis (GO:0071840)	4093	107	73.9	+	1.45	7.19e-05	0.0152
cellular component organization (GO:0016043)	3914	102	70.67	+	1.44	0.000153	0.0275
cellular process (GO:0009987)	15086	319	272.39	+	1.17	1.12e-05	0.00436
biological_process (GO:0008150)	19725	398	356.15	+	1.12	2.05e-06	0.00128
Unclassified (UNCLASSIFIED)	5973	66	107.85	-	0.61	2.05e-06	0.00137
G protein-coupled receptor signaling pathway (GO:0007186)	1140	5	20.58	-	0.24	7.83e-05	0.0155

### Sheet: hc_sox_GO
Analysis Type:	PANTHER Overrepresentation Test (Released 20210224)
Annotation Version and Release Date:	GO Ontology database DOI: 10.5281/zenodo.5228828 Released 2021-08-18
Analyzed List:	upload_1 (Danio rerio)
Reference List:	Danio rerio (all genes in database)
Test Type:	FISHER
Correction:	FDR
GO biological process complete	Danio rerio - REFLIST (25698)	upload_1 (496)	upload_1 (expected)	upload_1 (over/under)	upload_1 (fold Enrichment)	upload_1 (raw P-value)	upload_1 (FDR)
bulbus arteriosus development (GO:0003232)	4	3	0.08	+	38.86	0.000223	0.0206
establishment of blood-brain barrier (GO:0060856)	5	3	0.1	+	31.09	0.000352	0.0299
peripheral nervous system neuron axonogenesis (GO:0048936)	14	5	0.27	+	18.5	2.23e-05	0.0026
peripheral nervous system neuron development (GO:0048935)	20	7	0.39	+	18.13	5.35e-07	0.000113
peripheral nervous system neuron differentiation (GO:0048934)	20	7	0.39	+	18.13	5.35e-07	0.000111
heart formation (GO:0060914)	28	7	0.54	+	12.95	3.55e-06	0.000603
animal organ formation (GO:0048645)	34	7	0.66	+	10.67	1.08e-05	0.00146
peripheral nervous system development (GO:0007422)	69	13	1.33	+	9.76	4.67e-09	2.91e-06
otic vesicle formation (GO:0030916)	27	5	0.52	+	9.59	0.000315	0.0272
pharyngeal system development (GO:0060037)	28	5	0.54	+	9.25	0.000365	0.0304
otolith development (GO:0048840)	52	8	1	+	7.97	1.69e-05	0.0021
tube formation (GO:0035148)	75	10	1.45	+	6.91	4.76e-06	0.000765
epithelial tube formation (GO:0072175)	69	9	1.33	+	6.76	1.67e-05	0.0021
tight junction organization (GO:0120193)	60	7	1.16	+	6.04	0.000273	0.024
tight junction assembly (GO:0120192)	60	7	1.16	+	6.04	0.000273	0.0238
neuromast development (GO:0048884)	80	9	1.54	+	5.83	4.84e-05	0.00544
sensory perception of mechanical stimulus (GO:0050954)	65	7	1.25	+	5.58	0.000426	0.0346
inner ear development (GO:0048839)	172	18	3.32	+	5.42	2.55e-08	1.13e-05
ear development (GO:0043583)	174	18	3.36	+	5.36	3e-08	1.22e-05
cell growth (GO:0016049)	68	7	1.31	+	5.33	0.000547	0.0415
inner ear morphogenesis (GO:0042472)	90	9	1.74	+	5.18	0.000112	0.0116
ear morphogenesis (GO:0042471)	91	9	1.76	+	5.12	0.000121	0.0124
lateral line system development (GO:0048925)	130	12	2.51	+	4.78	1.75e-05	0.00215
lateral line development (GO:0048882)	115	10	2.22	+	4.51	0.000138	0.014
cell-cell junction organization (GO:0045216)	121	10	2.34	+	4.28	0.000202	0.0193
neural tube development (GO:0021915)	110	9	2.12	+	4.24	0.000447	0.0356
regulation of cell development (GO:0060284)	206	16	3.98	+	4.02	5.77e-06	0.000868
regulation of neurogenesis (GO:0050767)	172	13	3.32	+	3.92	5.56e-05	0.00618
regulation of nervous system development (GO:0051960)	194	14	3.74	+	3.74	4.66e-05	0.0053
cell junction assembly (GO:0034329)	157	11	3.03	+	3.63	0.000377	0.0311
epithelial tube morphogenesis (GO:0060562)	248	17	4.79	+	3.55	1.38e-05	0.00182
neuron projection morphogenesis (GO:0048812)	461	29	8.9	+	3.26	7.8e-08	2.51e-05
plasma membrane bounded cell projection morphogenesis (GO:0120039)	461	29	8.9	+	3.26	7.8e-08	2.43e-05
cell projection morphogenesis (GO:0048858)	465	29	8.98	+	3.23	9.28e-08	2.62e-05
cell junction organization (GO:0034330)	258	16	4.98	+	3.21	7.59e-05	0.00814
cell part morphogenesis (GO:0032990)	472	29	9.11	+	3.18	1.25e-07	3.33e-05
epithelial cell differentiation (GO:0030855)	250	15	4.83	+	3.11	0.000178	0.0171
heart morphogenesis (GO:0003007)	236	14	4.56	+	3.07	0.000322	0.0276
cell morphogenesis (GO:0000902)	600	35	11.58	+	3.02	2.08e-08	1.08e-05
chordate embryonic development (GO:0043009)	517	30	9.98	+	3.01	2.41e-07	5.63e-05
cellular component morphogenesis (GO:0032989)	569	33	10.98	+	3	6.05e-08	2.17e-05
anterior/posterior pattern specification (GO:0009952)	242	14	4.67	+	3	0.000409	0.0335
embryo development ending in birth or egg hatching (GO:0009792)	519	30	10.02	+	2.99	2.61e-07	5.94e-05
axonogenesis (GO:0007409)	405	23	7.82	+	2.94	8.58e-06	0.00123
sensory organ development (GO:0007423)	715	40	13.8	+	2.9	5.99e-09	3.49e-06
sensory organ morphogenesis (GO:0090596)	304	17	5.87	+	2.9	0.00015	0.0149
neuron projection development (GO:0031175)	557	31	10.75	+	2.88	3.58e-07	7.77e-05
morphogenesis of an epithelium (GO:0002009)	470	26	9.07	+	2.87	3.51e-06	0.000607
regulation of cell differentiation (GO:0045595)	434	24	8.38	+	2.87	8.36e-06	0.00122
neuron development (GO:0048666)	724	40	13.97	+	2.86	8.33e-09	4.57e-06
neuron differentiation (GO:0030182)	901	49	17.39	+	2.82	2.63e-10	1.75e-07
axon development (GO:0061564)	428	23	8.26	+	2.78	1.98e-05	0.0024
generation of neurons (GO:0048699)	989	53	19.09	+	2.78	7.67e-11	5.96e-08
cell morphogenesis involved in neuron differentiation (GO:0048667)	431	23	8.32	+	2.76	2.19e-05	0.00259
positive regulation of transcription by RNA polymerase II (GO:0045944)	343	18	6.62	+	2.72	0.000205	0.0193
cell-cell adhesion (GO:0098609)	307	16	5.93	+	2.7	0.000488	0.0373
cell morphogenesis involved in differentiation (GO:0000904)	511	26	9.86	+	2.64	1.43e-05	0.00185
neurogenesis (GO:0022008)	1108	56	21.39	+	2.62	1.75e-10	1.26e-07
tissue morphogenesis (GO:0048729)	557	28	10.75	+	2.6	8.28e-06	0.00123
cell development (GO:0048468)	1371	67	26.46	+	2.53	9.98e-12	1.03e-08
tube morphogenesis (GO:0035239)	580	28	11.19	+	2.5	2.45e-05	0.00283
sensory system development (GO:0048880)	646	31	12.47	+	2.49	8.66e-06	0.00122
embryonic morphogenesis (GO:0048598)	712	34	13.74	+	2.47	3.15e-06	0.000554
regionalization (GO:0003002)	399	19	7.7	+	2.47	0.000439	0.0353
epithelium development (GO:0060429)	883	42	17.04	+	2.46	2.02e-07	4.84e-05
pattern specification process (GO:0007389)	613	29	11.83	+	2.45	2.1e-05	0.00251
central nervous system development (GO:0007417)	698	33	13.47	+	2.45	5.21e-06	0.000797
actin filament-based process (GO:0030029)	564	26	10.89	+	2.39	8.02e-05	0.0085
nervous system development (GO:0007399)	1738	80	33.55	+	2.38	1.45e-12	1.69e-09
tube development (GO:0035295)	747	34	14.42	+	2.36	1.13e-05	0.00151
embryo development (GO:0009790)	1146	52	22.12	+	2.35	2.76e-08	1.17e-05
animal organ morphogenesis (GO:0009887)	826	37	15.94	+	2.32	4.83e-06	0.000763
heart development (GO:0007507)	543	24	10.48	+	2.29	0.000254	0.023
actin cytoskeleton organization (GO:0030036)	546	24	10.54	+	2.28	0.000272	0.0242
anatomical structure morphogenesis (GO:0009653)	2095	92	40.44	+	2.28	2.75e-13	3.67e-10
cell differentiation (GO:0030154)	2356	103	45.47	+	2.27	9.78e-15	1.82e-11
cell projection organization (GO:0030030)	919	40	17.74	+	2.26	4.62e-06	0.00077
cellular developmental process (GO:0048869)	2375	103	45.84	+	2.25	2.19e-14	3.4e-11
embryonic organ development (GO:0048568)	605	26	11.68	+	2.23	0.000268	0.0241
plasma membrane bounded cell projection organization (GO:0120036)	887	38	17.12	+	2.22	1.05e-05	0.00144
tissue development (GO:0009888)	1445	61	27.89	+	2.19	2.43e-08	1.13e-05
positive regulation of RNA metabolic process (GO:0051254)	599	25	11.56	+	2.16	0.000478	0.0372
positive regulation of macromolecule biosynthetic process (GO:0010557)	577	24	11.14	+	2.16	0.000661	0.0497
anatomical structure formation involved in morphogenesis (GO:0048646)	798	32	15.4	+	2.08	0.000146	0.0147
circulatory system development (GO:0072359)	935	37	18.05	+	2.05	6e-05	0.00658
regulation of multicellular organismal process (GO:0051239)	766	30	14.78	+	2.03	0.000465	0.0365
system development (GO:0048731)	3630	141	70.06	+	2.01	3.25e-16	1.52e-12
cytoskeleton organization (GO:0007010)	954	37	18.41	+	2.01	0.000109	0.0114
animal organ development (GO:0048513)	2624	101	50.65	+	1.99	3.22e-11	2.73e-08
positive regulation of nitrogen compound metabolic process (GO:0051173)	1006	38	19.42	+	1.96	0.000164	0.016
multicellular organism development (GO:0007275)	4121	155	79.54	+	1.95	9.42e-17	8.79e-13
negative regulation of macromolecule metabolic process (GO:0010605)	883	33	17.04	+	1.94	0.000458	0.0362
positive regulation of cellular metabolic process (GO:0031325)	1104	40	21.31	+	1.88	0.000211	0.0197
anatomical structure development (GO:0048856)	4473	162	86.33	+	1.88	5.53e-16	1.29e-12
developmental process (GO:0032502)	4666	167	90.06	+	1.85	3.84e-16	1.19e-12
positive regulation of macromolecule metabolic process (GO:0010604)	1099	39	21.21	+	1.84	0.000481	0.037
regulation of transcription by RNA polymerase II (GO:0006357)	2168	76	41.84	+	1.82	6.13e-07	0.000124
cellular component assembly (GO:0022607)	1504	51	29.03	+	1.76	0.000156	0.0153
regulation of RNA metabolic process (GO:0051252)	3081	101	59.47	+	1.7	1.51e-07	3.7e-05
cellular component biogenesis (GO:0044085)	1694	55	32.7	+	1.68	0.000248	0.0226
regulation of nucleobase-containing compound metabolic process (GO:0019219)	3158	102	60.95	+	1.67	2.92e-07	6.49e-05
regulation of transcription, DNA-templated (GO:0006355)	2875	92	55.49	+	1.66	1.93e-06	0.000375
regulation of nucleic acid-templated transcription (GO:1903506)	2876	92	55.51	+	1.66	1.94e-06	0.000369
multicellular organismal process (GO:0032501)	4972	159	95.97	+	1.66	3.21e-11	2.99e-08
regulation of RNA biosynthetic process (GO:2001141)	2878	92	55.55	+	1.66	1.96e-06	0.000366
regulation of gene expression (GO:0010468)	3455	110	66.69	+	1.65	1.43e-07	3.62e-05
regulation of nitrogen compound metabolic process (GO:0051171)	3854	121	74.39	+	1.63	6.15e-08	2.13e-05
regulation of cellular metabolic process (GO:0031323)	4078	128	78.71	+	1.63	2.11e-08	1.04e-05
regulation of cellular macromolecule biosynthetic process (GO:2000112)	3098	97	59.79	+	1.62	2.13e-06	0.000389
regulation of macromolecule biosynthetic process (GO:0010556)	3105	97	59.93	+	1.62	2.97e-06	0.000533
cellular component organization (GO:0016043)	3914	122	75.54	+	1.61	7.57e-08	2.52e-05
regulation of primary metabolic process (GO:0080090)	3927	122	75.8	+	1.61	1.09e-07	3e-05
regulation of cellular biosynthetic process (GO:0031326)	3138	97	60.57	+	1.6	4.62e-06	0.000757
cellular component organization or biogenesis (GO:0071840)	4093	126	79	+	1.59	9.08e-08	2.65e-05
regulation of biosynthetic process (GO:0009889)	3158	97	60.95	+	1.59	5.01e-06	0.000779
regulation of macromolecule metabolic process (GO:0060255)	4116	126	79.44	+	1.59	1.36e-07	3.52e-05
regulation of metabolic process (GO:0019222)	4391	133	84.75	+	1.57	7.81e-08	2.35e-05
biological regulation (GO:0065007)	10650	254	205.56	+	1.24	1.48e-05	0.00189
regulation of biological process (GO:0050789)	9925	236	191.56	+	1.23	6.12e-05	0.00663
regulation of cellular process (GO:0050794)	9515	223	183.65	+	1.21	0.000356	0.0299
cellular process (GO:0009987)	15086	340	291.18	+	1.17	9.16e-06	0.00128
biological_process (GO:0008150)	19725	430	380.71	+	1.13	4.55e-08	1.77e-05
Unclassified (UNCLASSIFIED)	5973	66	115.29	-	0.57	4.55e-08	1.7e-05
G protein-coupled receptor signaling pathway (GO:0007186)	1140	3	22	-	0.14	1.06e-06	0.00021

### Sheet: hc_six_sox_GO
Analysis Type:	PANTHER Overrepresentation Test (Released 20210224)
Annotation Version and Release Date:	GO Ontology database DOI: 10.5281/zenodo.5228828 Released 2021-08-18
Analyzed List:	upload_1 (Danio rerio)
Reference List:	Danio rerio (all genes in database)
Test Type:	FISHER
Correction:	FDR
GO biological process complete	Danio rerio - REFLIST (25698)	upload_1 (1013)	upload_1 (expected)	upload_1 (over/under)	upload_1 (fold Enrichment)	upload_1 (raw P-value)	upload_1 (FDR)
peripheral nervous system neuron axonogenesis (GO:0048936)	14	5	0.55	+	9.06	0.000579	0.036
peripheral nervous system neuron development (GO:0048935)	20	7	0.79	+	8.88	5.04e-05	0.00603
peripheral nervous system neuron differentiation (GO:0048934)	20	7	0.79	+	8.88	5.04e-05	0.00595
primitive erythrocyte differentiation (GO:0060319)	21	7	0.83	+	8.46	6.5e-05	0.00689
sodium ion export across plasma membrane (GO:0036376)	15	5	0.59	+	8.46	0.000748	0.0415
cellular potassium ion homeostasis (GO:0030007)	15	5	0.59	+	8.46	0.000748	0.0413
heart formation (GO:0060914)	28	8	1.1	+	7.25	4.89e-05	0.00592
pharyngeal system development (GO:0060037)	28	7	1.1	+	6.34	0.000293	0.0215
metal ion export (GO:0070839)	24	6	0.95	+	6.34	0.000797	0.0432
animal organ formation (GO:0048645)	34	8	1.34	+	5.97	0.000156	0.013
transcription initiation from RNA polymerase II promoter (GO:0006367)	30	7	1.18	+	5.92	0.00042	0.0284
sensory perception of sound (GO:0007605)	56	11	2.21	+	4.98	4.06e-05	0.00505
otolith development (GO:0048840)	52	10	2.05	+	4.88	0.000105	0.00946
peripheral nervous system development (GO:0007422)	69	13	2.72	+	4.78	1.23e-05	0.00194
sensory perception of mechanical stimulus (GO:0050954)	65	12	2.56	+	4.68	3.14e-05	0.00407
regulation of alternative mRNA splicing, via spliceosome (GO:0000381)	55	10	2.17	+	4.61	0.000159	0.013
proton transmembrane transport (GO:1902600)	72	13	2.84	+	4.58	1.83e-05	0.00262
primitive hemopoiesis (GO:0060215)	57	10	2.25	+	4.45	0.000205	0.0158
DNA-templated transcription, initiation (GO:0006352)	54	9	2.13	+	4.23	0.000589	0.0364
response to oxidative stress (GO:0006979)	80	13	3.15	+	4.12	4.86e-05	0.00596
tube formation (GO:0035148)	75	12	2.96	+	4.06	0.000107	0.00935
mechanosensory lateral line system development (GO:0048881)	83	13	3.27	+	3.97	6.81e-05	0.00698
inner ear development (GO:0048839)	172	26	6.78	+	3.83	3.76e-08	1.67e-05
posterior lateral line system development (GO:0048915)	80	12	3.15	+	3.81	0.000184	0.0145
ear development (GO:0043583)	174	26	6.86	+	3.79	4.63e-08	1.88e-05
posterior lateral line development (GO:0048916)	67	10	2.64	+	3.79	0.000645	0.0379
epithelial tube formation (GO:0072175)	69	10	2.72	+	3.68	0.000792	0.0432
inner ear morphogenesis (GO:0042472)	90	13	3.55	+	3.66	0.000141	0.0122
embryonic hemopoiesis (GO:0035162)	90	13	3.55	+	3.66	0.000141	0.0121
ear morphogenesis (GO:0042471)	91	13	3.59	+	3.62	0.000156	0.0129
lateral line development (GO:0048882)	115	16	4.53	+	3.53	3.79e-05	0.00484
lateral line system development (GO:0048925)	130	18	5.12	+	3.51	1.35e-05	0.00199
neuromast development (GO:0048884)	80	11	3.15	+	3.49	0.000655	0.038
transcription by RNA polymerase II (GO:0006366)	91	12	3.59	+	3.35	0.000532	0.0337
regulation of RNA splicing (GO:0043484)	114	14	4.49	+	3.12	0.000366	0.0258
myeloid cell differentiation (GO:0030099)	192	21	7.57	+	2.77	6.61e-05	0.00693
regulation of cell development (GO:0060284)	206	21	8.12	+	2.59	0.000163	0.0131
regulation of neurogenesis (GO:0050767)	172	17	6.78	+	2.51	0.000906	0.0483
regulation of nervous system development (GO:0051960)	194	19	7.65	+	2.48	0.000773	0.0424
transcription, DNA-templated (GO:0006351)	208	20	8.2	+	2.44	0.000605	0.0367
nucleic acid-templated transcription (GO:0097659)	208	20	8.2	+	2.44	0.000605	0.0364
negative regulation of transcription by RNA polymerase II (GO:0000122)	209	20	8.24	+	2.43	0.000626	0.0372
RNA biosynthetic process (GO:0032774)	212	20	8.36	+	2.39	0.000699	0.04
peptide biosynthetic process (GO:0043043)	324	30	12.77	+	2.35	5.44e-05	0.00611
epithelial cell differentiation (GO:0030855)	250	23	9.85	+	2.33	0.000348	0.0249
translation (GO:0006412)	318	29	12.54	+	2.31	8.66e-05	0.008
hemopoiesis (GO:0030097)	453	41	17.86	+	2.3	3.61e-06	0.000801
positive regulation of transcription by RNA polymerase II (GO:0045944)	343	31	13.52	+	2.29	5.17e-05	0.00595
peptide metabolic process (GO:0006518)	425	38	16.75	+	2.27	1.07e-05	0.00176
morphogenesis of an epithelium (GO:0002009)	470	42	18.53	+	2.27	3.22e-06	0.000752
cell part morphogenesis (GO:0032990)	472	42	18.61	+	2.26	3.47e-06	0.00079
neuron projection morphogenesis (GO:0048812)	461	41	18.17	+	2.26	4.69e-06	0.000931
plasma membrane bounded cell projection morphogenesis (GO:0120039)	461	41	18.17	+	2.26	4.69e-06	0.000911
cell projection morphogenesis (GO:0048858)	465	41	18.33	+	2.24	5.45e-06	0.000997
immune system development (GO:0002520)	478	42	18.84	+	2.23	6.7e-06	0.00118
hematopoietic or lymphoid organ development (GO:0048534)	469	41	18.49	+	2.22	9.6e-06	0.00163
sensory organ morphogenesis (GO:0090596)	304	26	11.98	+	2.17	0.000426	0.0286
amide biosynthetic process (GO:0043604)	411	35	16.2	+	2.16	5.04e-05	0.00588
tissue morphogenesis (GO:0048729)	557	47	21.96	+	2.14	3.98e-06	0.000825
cellular component morphogenesis (GO:0032989)	569	48	22.43	+	2.14	3.02e-06	0.00074
epithelium development (GO:0060429)	883	74	34.81	+	2.13	7.13e-09	3.7e-06
modification-dependent protein catabolic process (GO:0019941)	491	41	19.35	+	2.12	2.59e-05	0.00356
regulation of cell differentiation (GO:0045595)	434	36	17.11	+	2.1	7.29e-05	0.00716
neuron projection development (GO:0031175)	557	46	21.96	+	2.1	7.46e-06	0.00129
sensory organ development (GO:0007423)	715	59	28.18	+	2.09	4.39e-07	0.000141
modification-dependent macromolecule catabolic process (GO:0043632)	498	41	19.63	+	2.09	2.96e-05	0.00395
ubiquitin-dependent protein catabolic process (GO:0006511)	477	39	18.8	+	2.07	5.59e-05	0.00613
cell morphogenesis (GO:0000902)	600	49	23.65	+	2.07	5.48e-06	0.000983
negative regulation of transcription, DNA-templated (GO:0045892)	382	31	15.06	+	2.06	0.000358	0.0255
negative regulation of RNA biosynthetic process (GO:1902679)	383	31	15.1	+	2.05	0.000366	0.0255
negative regulation of nucleic acid-templated transcription (GO:1903507)	383	31	15.1	+	2.05	0.000366	0.0253
mRNA metabolic process (GO:0016071)	409	33	16.12	+	2.05	0.000224	0.0172
negative regulation of RNA metabolic process (GO:0051253)	413	33	16.28	+	2.03	0.000371	0.0254
axon development (GO:0061564)	428	34	16.87	+	2.02	0.000289	0.0214
chordate embryonic development (GO:0043009)	517	41	20.38	+	2.01	6.77e-05	0.00702
cellular protein catabolic process (GO:0044257)	555	44	21.88	+	2.01	3.13e-05	0.00412
axonogenesis (GO:0007409)	405	32	15.96	+	2	0.000526	0.0336
embryo development ending in birth or egg hatching (GO:0009792)	519	41	20.46	+	2	7.05e-05	0.00715
embryo development (GO:0009790)	1146	90	45.17	+	1.99	4.1e-09	2.25e-06
actin filament-based process (GO:0030029)	564	44	22.23	+	1.98	5.46e-05	0.00606
proteolysis involved in cellular protein catabolic process (GO:0051603)	552	43	21.76	+	1.98	7.26e-05	0.00721
embryonic organ development (GO:0048568)	605	47	23.85	+	1.97	2.69e-05	0.00364
cellular macromolecule catabolic process (GO:0044265)	673	52	26.53	+	1.96	1.16e-05	0.00186
negative regulation of cellular biosynthetic process (GO:0031327)	506	39	19.95	+	1.96	0.000156	0.0131
actin cytoskeleton organization (GO:0030036)	546	42	21.52	+	1.95	0.000106	0.0094
negative regulation of biosynthetic process (GO:0009890)	509	39	20.06	+	1.94	0.000168	0.0133
cell morphogenesis involved in neuron differentiation (GO:0048667)	431	33	16.99	+	1.94	0.000535	0.0337
negative regulation of nucleobase-containing compound metabolic process (GO:0045934)	458	35	18.05	+	1.94	0.00046	0.0305
protein catabolic process (GO:0030163)	579	44	22.82	+	1.93	0.000107	0.00943
cellular nitrogen compound biosynthetic process (GO:0044271)	922	70	36.34	+	1.93	6.6e-07	0.000199
embryonic morphogenesis (GO:0048598)	712	54	28.07	+	1.92	1.29e-05	0.00193
cellular protein-containing complex assembly (GO:0034622)	515	39	20.3	+	1.92	0.000264	0.0199
neuron differentiation (GO:0030182)	901	68	35.52	+	1.91	1.2e-06	0.000329
cell projection organization (GO:0030030)	919	69	36.23	+	1.9	1.49e-06	0.000397
negative regulation of cellular macromolecule biosynthetic process (GO:2000113)	493	37	19.43	+	1.9	0.000476	0.0312
tube development (GO:0035295)	747	56	29.45	+	1.9	1.28e-05	0.00196
negative regulation of macromolecule biosynthetic process (GO:0010558)	494	37	19.47	+	1.9	0.000482	0.0314
generation of neurons (GO:0048699)	989	74	38.99	+	1.9	6.42e-07	0.0002
neuron development (GO:0048666)	724	54	28.54	+	1.89	2.22e-05	0.00314
nucleobase-containing compound biosynthetic process (GO:0034654)	470	35	18.53	+	1.89	0.000593	0.0364
plasma membrane bounded cell projection organization (GO:0120036)	887	66	34.97	+	1.89	2.51e-06	0.000632
cellular amide metabolic process (GO:0043603)	607	45	23.93	+	1.88	0.000154	0.0131
tissue development (GO:0009888)	1445	107	56.96	+	1.88	1.78e-09	1.04e-06
supramolecular fiber organization (GO:0097435)	492	36	19.39	+	1.86	0.000742	0.0417
macromolecule catabolic process (GO:0009057)	726	53	28.62	+	1.85	5.22e-05	0.00593
cell development (GO:0048468)	1371	100	54.04	+	1.85	1.39e-08	6.49e-06
sensory system development (GO:0048880)	646	47	25.46	+	1.85	0.000162	0.0131
cell differentiation (GO:0030154)	2356	171	92.87	+	1.84	5.01e-14	9.35e-11
anatomical structure morphogenesis (GO:0009653)	2095	152	82.58	+	1.84	1.67e-12	1.95e-09
cell morphogenesis involved in differentiation (GO:0000904)	511	37	20.14	+	1.84	0.000908	0.0481
cellular developmental process (GO:0048869)	2375	171	93.62	+	1.83	9.49e-14	1.48e-10
pattern specification process (GO:0007389)	613	44	24.16	+	1.82	0.000267	0.0199
negative regulation of macromolecule metabolic process (GO:0010605)	883	63	34.81	+	1.81	1.78e-05	0.00259
neurogenesis (GO:0022008)	1108	79	43.68	+	1.81	1.19e-06	0.000336
negative regulation of metabolic process (GO:0009892)	927	66	36.54	+	1.81	1.28e-05	0.00199
positive regulation of macromolecule biosynthetic process (GO:0010557)	577	41	22.74	+	1.8	0.000575	0.036
protein-containing complex assembly (GO:0065003)	653	46	25.74	+	1.79	0.000387	0.0263
positive regulation of RNA metabolic process (GO:0051254)	599	42	23.61	+	1.78	0.000711	0.0405
negative regulation of nitrogen compound metabolic process (GO:0051172)	761	53	30	+	1.77	0.000167	0.0133
cytoskeleton organization (GO:0007010)	954	66	37.61	+	1.76	2.52e-05	0.00351
cellular component assembly (GO:0022607)	1504	103	59.29	+	1.74	1.7e-07	6.1e-05
protein-containing complex subunit organization (GO:0043933)	749	51	29.53	+	1.73	0.00032	0.0231
negative regulation of cellular metabolic process (GO:0031324)	810	55	31.93	+	1.72	0.000189	0.0147
RNA metabolic process (GO:0016070)	1006	68	39.66	+	1.71	3.96e-05	0.005
nervous system development (GO:0007399)	1738	117	68.51	+	1.71	4.88e-08	1.9e-05
cellular component biogenesis (GO:0044085)	1694	114	66.78	+	1.71	9.47e-08	3.53e-05
system development (GO:0048731)	3630	242	143.09	+	1.69	6.4e-16	1.49e-12
positive regulation of nitrogen compound metabolic process (GO:0051173)	1006	67	39.66	+	1.69	7.9e-05	0.00744
animal organ morphogenesis (GO:0009887)	826	55	32.56	+	1.69	0.000306	0.0223
gene expression (GO:0010467)	1386	92	54.64	+	1.68	3.17e-06	0.000758
animal organ development (GO:0048513)	2624	172	103.44	+	1.66	1.26e-10	8.41e-08
cellular macromolecule localization (GO:0070727)	873	57	34.41	+	1.66	0.000429	0.0286
multicellular organism development (GO:0007275)	4121	269	162.45	+	1.66	8.47e-17	2.63e-13
positive regulation of cellular metabolic process (GO:0031325)	1104	72	43.52	+	1.65	6.29e-05	0.00682
developmental process (GO:0032502)	4666	302	183.93	+	1.64	1.28e-18	1.2e-14
anatomical structure development (GO:0048856)	4473	288	176.32	+	1.63	2.25e-17	1.05e-13
intracellular transport (GO:0046907)	928	59	36.58	+	1.61	0.00063	0.0372
circulatory system development (GO:0072359)	935	59	36.86	+	1.6	0.000677	0.039
cellular macromolecule biosynthetic process (GO:0034645)	1032	65	40.68	+	1.6	0.000366	0.0257
macromolecule biosynthetic process (GO:0009059)	1034	65	40.76	+	1.59	0.000483	0.0313
positive regulation of macromolecule metabolic process (GO:0010604)	1099	68	43.32	+	1.57	0.000523	0.0337
positive regulation of metabolic process (GO:0009893)	1221	73	48.13	+	1.52	0.000746	0.0417
cellular localization (GO:0051641)	1494	89	58.89	+	1.51	0.000232	0.0176
cellular component organization (GO:0016043)	3914	233	154.29	+	1.51	2.05e-10	1.27e-07
cellular component organization or biogenesis (GO:0071840)	4093	243	161.34	+	1.51	1.02e-10	7.3e-08
cellular catabolic process (GO:0044248)	1265	75	49.87	+	1.5	0.000717	0.0405
organelle organization (GO:0006996)	2471	146	97.41	+	1.5	1.91e-06	0.000495
regulation of transcription by RNA polymerase II (GO:0006357)	2168	128	85.46	+	1.5	9.9e-06	0.00165
cellular nitrogen compound metabolic process (GO:0034641)	2396	141	94.45	+	1.49	4.02e-06	0.000816
regulation of cellular metabolic process (GO:0031323)	4078	233	160.75	+	1.45	7.84e-09	3.85e-06
multicellular organismal process (GO:0032501)	4972	284	195.99	+	1.45	7.12e-11	5.54e-08
negative regulation of biological process (GO:0048519)	2254	127	88.85	+	1.43	7.97e-05	0.00744
regulation of RNA metabolic process (GO:0051252)	3081	173	121.45	+	1.42	3.84e-06	0.000813
nucleobase-containing compound metabolic process (GO:0006139)	1828	102	72.06	+	1.42	0.000646	0.0377
regulation of nitrogen compound metabolic process (GO:0051171)	3854	215	151.92	+	1.42	2.14e-07	7.39e-05
regulation of nucleobase-containing compound metabolic process (GO:0019219)	3158	176	124.49	+	1.41	4.84e-06	0.000922
regulation of primary metabolic process (GO:0080090)	3927	218	154.8	+	1.41	2.61e-07	8.7e-05
regulation of metabolic process (GO:0019222)	4391	243	173.09	+	1.4	4.43e-08	1.88e-05
regulation of gene expression (GO:0010468)	3455	190	136.19	+	1.4	3.61e-06	0.000783
regulation of macromolecule metabolic process (GO:0060255)	4116	224	162.25	+	1.38	6.91e-07	0.000202
regulation of transcription, DNA-templated (GO:0006355)	2875	156	113.33	+	1.38	7.8e-05	0.00758
regulation of nucleic acid-templated transcription (GO:1903506)	2876	156	113.37	+	1.38	7.82e-05	0.00752
regulation of RNA biosynthetic process (GO:2001141)	2878	156	113.45	+	1.38	7.86e-05	0.00748
positive regulation of cellular process (GO:0048522)	2162	117	85.22	+	1.37	0.000853	0.0457
regulation of cellular macromolecule biosynthetic process (GO:2000112)	3098	166	122.12	+	1.36	7.16e-05	0.00719
regulation of cellular biosynthetic process (GO:0031326)	3138	168	123.7	+	1.36	6.43e-05	0.0069
regulation of macromolecule biosynthetic process (GO:0010556)	3105	166	122.4	+	1.36	8.88e-05	0.00812
regulation of biosynthetic process (GO:0009889)	3158	168	124.49	+	1.35	9.98e-05	0.00904
cellular macromolecule metabolic process (GO:0044260)	4016	200	158.31	+	1.26	0.000601	0.0367
cellular metabolic process (GO:0044237)	6404	318	252.44	+	1.26	5.42e-06	0.00101
localization (GO:0051179)	4010	199	158.07	+	1.26	0.000819	0.0441
cellular process (GO:0009987)	15086	706	594.68	+	1.19	1.61e-12	2.15e-09
metabolic process (GO:0008152)	7184	334	283.19	+	1.18	0.000621	0.0371
biological_process (GO:0008150)	19725	869	777.55	+	1.12	2.37e-12	2.46e-09
Unclassified (UNCLASSIFIED)	5973	144	235.45	-	0.61	2.37e-12	2.21e-09
G protein-coupled receptor signaling pathway (GO:0007186)	1140	8	44.94	-	0.18	2.45e-11	2.08e-08

### Sheet: hc_no_six_sox_GO
Analysis Type:	PANTHER Overrepresentation Test (Released 20210224)
Annotation Version and Release Date:	GO Ontology database DOI: 10.5281/zenodo.5228828 Released 2021-08-18
Analyzed List:	upload_1 (Danio rerio)
Reference List:	Danio rerio (all genes in database)
Test Type:	FISHER
Correction:	FDR
GO biological process complete	Danio rerio - REFLIST (25698)	upload_1 (735)	upload_1 (expected)	upload_1 (over/under)	upload_1 (fold Enrichment)	upload_1 (raw P-value)	upload_1 (FDR)
ADP biosynthetic process (GO:0006172)	4	3	0.11	+	26.22	0.000689	0.0417
purine ribonucleoside diphosphate biosynthetic process (GO:0009180)	4	3	0.11	+	26.22	0.000689	0.0415
purine nucleoside diphosphate biosynthetic process (GO:0009136)	4	3	0.11	+	26.22	0.000689	0.0412
regulation of cytoplasmic translation (GO:2000765)	10	4	0.29	+	13.99	0.000475	0.0321
positive regulation of cell morphogenesis involved in differentiation (GO:0010770)	11	4	0.31	+	12.71	0.000634	0.0394
peripheral nervous system neuron axonogenesis (GO:0048936)	14	5	0.4	+	12.49	0.000138	0.0121
peripheral nervous system neuron development (GO:0048935)	20	7	0.57	+	12.24	6.83e-06	0.00118
peripheral nervous system neuron differentiation (GO:0048934)	20	7	0.57	+	12.24	6.83e-06	0.00116
primitive erythrocyte differentiation (GO:0060319)	21	7	0.6	+	11.65	8.88e-06	0.00145
regulation of cell morphogenesis involved in differentiation (GO:0010769)	12	4	0.34	+	11.65	0.000826	0.0464
AMP metabolic process (GO:0046033)	19	5	0.54	+	9.2	0.000449	0.0308
heart formation (GO:0060914)	28	7	0.8	+	8.74	4.26e-05	0.00497
transcription initiation from RNA polymerase II promoter (GO:0006367)	30	7	0.86	+	8.16	6.21e-05	0.00651
animal organ formation (GO:0048645)	34	7	0.97	+	7.2	0.000123	0.0113
establishment or maintenance of epithelial cell apical/basal polarity (GO:0045197)	32	6	0.92	+	6.56	0.000585	0.0366
establishment or maintenance of apical/basal cell polarity (GO:0035088)	33	6	0.94	+	6.36	0.000675	0.0415
establishment or maintenance of bipolar cell polarity (GO:0061245)	33	6	0.94	+	6.36	0.000675	0.0412
primitive hemopoiesis (GO:0060215)	57	10	1.63	+	6.13	1.54e-05	0.00232
otolith development (GO:0048840)	52	9	1.49	+	6.05	4.5e-05	0.005
DNA-templated transcription, initiation (GO:0006352)	54	9	1.54	+	5.83	5.85e-05	0.0062
regulation of alternative mRNA splicing, via spliceosome (GO:0000381)	55	9	1.57	+	5.72	6.64e-05	0.00688
sensory perception of sound (GO:0007605)	56	9	1.6	+	5.62	7.52e-05	0.00763
peripheral nervous system development (GO:0007422)	69	11	1.97	+	5.57	1.31e-05	0.00206
inner ear receptor cell differentiation (GO:0060113)	44	7	1.26	+	5.56	0.000499	0.033
sensory perception of mechanical stimulus (GO:0050954)	65	10	1.86	+	5.38	4.22e-05	0.00498
tube formation (GO:0035148)	75	11	2.15	+	5.13	2.62e-05	0.00345
mechanoreceptor differentiation (GO:0042490)	64	9	1.83	+	4.92	0.000188	0.0156
inner ear development (GO:0048839)	172	24	4.92	+	4.88	1.35e-09	7.38e-07
ear development (GO:0043583)	174	24	4.98	+	4.82	1.65e-09	8.58e-07
posterior lateral line development (GO:0048916)	67	9	1.92	+	4.7	0.000256	0.0197
tight junction organization (GO:0120193)	60	8	1.72	+	4.66	0.000584	0.0371
tight junction assembly (GO:0120192)	60	8	1.72	+	4.66	0.000584	0.0368
inner ear morphogenesis (GO:0042472)	90	12	2.57	+	4.66	2.68e-05	0.00347
embryonic hemopoiesis (GO:0035162)	90	12	2.57	+	4.66	2.68e-05	0.00343
ear morphogenesis (GO:0042471)	91	12	2.6	+	4.61	2.96e-05	0.00363
epithelial tube formation (GO:0072175)	69	9	1.97	+	4.56	0.000312	0.0224
posterior lateral line system development (GO:0048915)	80	10	2.29	+	4.37	0.000201	0.0166
neuromast development (GO:0048884)	80	10	2.29	+	4.37	0.000201	0.0164
proton transmembrane transport (GO:1902600)	72	9	2.06	+	4.37	0.000414	0.0286
lateral line development (GO:0048882)	115	14	3.29	+	4.26	1.49e-05	0.00228
transcription by RNA polymerase II (GO:0006366)	91	11	2.6	+	4.23	0.000128	0.0115
mechanosensory lateral line system development (GO:0048881)	83	10	2.37	+	4.21	0.000263	0.0199
lateral line system development (GO:0048925)	130	15	3.72	+	4.03	1.34e-05	0.00208
regulation of mRNA splicing, via spliceosome (GO:0048024)	78	9	2.23	+	4.03	0.000702	0.0415
cell-cell junction assembly (GO:0007043)	101	11	2.89	+	3.81	0.000293	0.0214
cell-cell junction organization (GO:0045216)	121	13	3.46	+	3.76	9.65e-05	0.00938
neural tube development (GO:0021915)	110	11	3.15	+	3.5	0.00057	0.0364
regulation of RNA splicing (GO:0043484)	114	11	3.26	+	3.37	0.00075	0.0432
cell junction assembly (GO:0034329)	157	15	4.49	+	3.34	9.82e-05	0.00944
transcription, DNA-templated (GO:0006351)	208	19	5.95	+	3.19	2.17e-05	0.00302
nucleic acid-templated transcription (GO:0097659)	208	19	5.95	+	3.19	2.17e-05	0.00298
RNA biosynthetic process (GO:0032774)	212	19	6.06	+	3.13	2.77e-05	0.00349
digestive system development (GO:0055123)	135	12	3.86	+	3.11	0.000858	0.0479
epithelial cell differentiation (GO:0030855)	250	22	7.15	+	3.08	8.64e-06	0.00144
regulation of cell adhesion (GO:0030155)	164	14	4.69	+	2.98	0.00048	0.0322
regulation of cell development (GO:0060284)	206	17	5.89	+	2.89	0.000182	0.0154
regulation of nervous system development (GO:0051960)	194	16	5.55	+	2.88	0.00028	0.0209
regulation of neurogenesis (GO:0050767)	172	14	4.92	+	2.85	0.000742	0.0433
cell junction organization (GO:0034330)	258	21	7.38	+	2.85	4e-05	0.00478
epithelial tube morphogenesis (GO:0060562)	248	20	7.09	+	2.82	6.82e-05	0.00699
myeloid cell differentiation (GO:0030099)	192	15	5.49	+	2.73	0.000723	0.0424
morphogenesis of an epithelium (GO:0002009)	470	36	13.44	+	2.68	3.18e-07	9.28e-05
heart morphogenesis (GO:0003007)	236	18	6.75	+	2.67	0.000293	0.0215
cell part morphogenesis (GO:0032990)	472	35	13.5	+	2.59	1.47e-06	0.000343
neuron projection morphogenesis (GO:0048812)	461	34	13.19	+	2.58	2.25e-06	0.000488
plasma membrane bounded cell projection morphogenesis (GO:0120039)	461	34	13.19	+	2.58	2.25e-06	0.000477
epithelium development (GO:0060429)	883	65	25.26	+	2.57	2.6e-11	2.2e-08
tissue morphogenesis (GO:0048729)	557	41	15.93	+	2.57	1.7e-07	5.13e-05
cell projection morphogenesis (GO:0048858)	465	34	13.3	+	2.56	2.46e-06	0.000509
regulation of kinase activity (GO:0043549)	248	18	7.09	+	2.54	0.000508	0.0334
sensory organ morphogenesis (GO:0090596)	304	22	8.69	+	2.53	0.000133	0.0118
cellular component morphogenesis (GO:0032989)	569	40	16.27	+	2.46	5.94e-07	0.000154
cell morphogenesis (GO:0000902)	600	42	17.16	+	2.45	3.38e-07	9.57e-05
neuron projection development (GO:0031175)	557	38	15.93	+	2.39	2.9e-06	0.000563
embryonic organ development (GO:0048568)	605	41	17.3	+	2.37	1.18e-06	0.000297
actin filament organization (GO:0007015)	297	20	8.49	+	2.35	0.000747	0.0433
sensory organ development (GO:0007423)	715	47	20.45	+	2.3	4.53e-07	0.000124
neuron differentiation (GO:0030182)	901	59	25.77	+	2.29	1.71e-08	5.9e-06
neuron development (GO:0048666)	724	47	20.71	+	2.27	5.75e-07	0.000153
embryo development (GO:0009790)	1146	74	32.78	+	2.26	3.23e-10	2.31e-07
regulation of cell differentiation (GO:0045595)	434	28	12.41	+	2.26	0.00014	0.0122
axonogenesis (GO:0007409)	405	26	11.58	+	2.24	0.000273	0.0206
hemopoiesis (GO:0030097)	453	29	12.96	+	2.24	0.000113	0.0104
nucleobase-containing compound biosynthetic process (GO:0034654)	470	30	13.44	+	2.23	8.75e-05	0.00869
actin filament-based process (GO:0030029)	564	36	16.13	+	2.23	2.17e-05	0.00307
positive regulation of cellular protein metabolic process (GO:0032270)	362	23	10.35	+	2.22	0.000759	0.0432
embryonic morphogenesis (GO:0048598)	712	45	20.36	+	2.21	2.55e-06	0.000506
axon development (GO:0061564)	428	27	12.24	+	2.21	0.000241	0.0189
tissue development (GO:0009888)	1445	91	41.33	+	2.2	1.17e-11	1.09e-08
tube development (GO:0035295)	747	47	21.37	+	2.2	1.46e-06	0.00035
immune system development (GO:0002520)	478	30	13.67	+	2.19	0.000168	0.0145
generation of neurons (GO:0048699)	989	62	28.29	+	2.19	2.73e-08	9.1e-06
cell morphogenesis involved in neuron differentiation (GO:0048667)	431	27	12.33	+	2.19	0.000261	0.02
actin cytoskeleton organization (GO:0030036)	546	34	15.62	+	2.18	5.25e-05	0.00563
chordate embryonic development (GO:0043009)	517	32	14.79	+	2.16	0.000101	0.00962
hematopoietic or lymphoid organ development (GO:0048534)	469	29	13.41	+	2.16	0.000252	0.0196
embryo development ending in birth or egg hatching (GO:0009792)	519	32	14.84	+	2.16	0.000105	0.00993
supramolecular fiber organization (GO:0097435)	492	30	14.07	+	2.13	0.000211	0.0171
cell morphogenesis involved in differentiation (GO:0000904)	511	31	14.62	+	2.12	0.000168	0.0144
anatomical structure morphogenesis (GO:0009653)	2095	127	59.92	+	2.12	4.42e-15	8.25e-12
cell development (GO:0048468)	1371	83	39.21	+	2.12	6.01e-10	3.5e-07
pattern specification process (GO:0007389)	613	37	17.53	+	2.11	4.81e-05	0.00528
aromatic compound biosynthetic process (GO:0019438)	535	32	15.3	+	2.09	0.000227	0.0183
heterocycle biosynthetic process (GO:0018130)	539	32	15.42	+	2.08	0.000238	0.0188
animal organ morphogenesis (GO:0009887)	826	49	23.62	+	2.07	4.67e-06	0.000854
cell projection organization (GO:0030030)	919	54	26.28	+	2.05	2.02e-06	0.000448
neurogenesis (GO:0022008)	1108	65	31.69	+	2.05	1.42e-07	4.42e-05
plasma membrane bounded cell projection organization (GO:0120036)	887	52	25.37	+	2.05	2.53e-06	0.000512
cell differentiation (GO:0030154)	2356	137	67.39	+	2.03	5.81e-15	9.04e-12
cellular developmental process (GO:0048869)	2375	137	67.93	+	2.02	1.15e-14	1.54e-11
heart development (GO:0007507)	543	31	15.53	+	2	0.000453	0.0308
organic cyclic compound biosynthetic process (GO:1901362)	616	35	17.62	+	1.99	0.000236	0.0188
sensory system development (GO:0048880)	646	36	18.48	+	1.95	0.000324	0.0231
cellular nitrogen compound biosynthetic process (GO:0044271)	922	51	26.37	+	1.93	1.56e-05	0.00231
tube morphogenesis (GO:0035239)	580	32	16.59	+	1.93	0.000675	0.0417
nervous system development (GO:0007399)	1738	95	49.71	+	1.91	3.89e-09	1.65e-06
central nervous system development (GO:0007417)	698	38	19.96	+	1.9	0.000351	0.0246
positive regulation of nitrogen compound metabolic process (GO:0051173)	1006	54	28.77	+	1.88	2.17e-05	0.00316
cytoskeleton organization (GO:0007010)	954	51	27.29	+	1.87	4.88e-05	0.0053
positive regulation of cellular metabolic process (GO:0031325)	1104	59	31.58	+	1.87	9.5e-06	0.00153
regulation of cellular protein metabolic process (GO:0032268)	773	41	22.11	+	1.85	0.000297	0.0215
system development (GO:0048731)	3630	191	103.82	+	1.84	1e-16	2.34e-13
animal organ development (GO:0048513)	2624	138	75.05	+	1.84	6.63e-12	7.73e-09
multicellular organism development (GO:0007275)	4121	213	117.87	+	1.81	4.95e-18	1.54e-14
anatomical structure formation involved in morphogenesis (GO:0048646)	798	41	22.82	+	1.8	0.000556	0.0358
anatomical structure development (GO:0048856)	4473	229	127.93	+	1.79	4.38e-19	2.04e-15
developmental process (GO:0032502)	4666	238	133.45	+	1.78	7.73e-20	7.21e-16
regulation of protein metabolic process (GO:0051246)	825	42	23.6	+	1.78	0.000489	0.0326
circulatory system development (GO:0072359)	935	47	26.74	+	1.76	0.000327	0.0231
positive regulation of macromolecule metabolic process (GO:0010604)	1099	55	31.43	+	1.75	0.000106	0.00991
cellular component assembly (GO:0022607)	1504	75	43.02	+	1.74	5.78e-06	0.00104
negative regulation of macromolecule metabolic process (GO:0010605)	883	44	25.26	+	1.74	0.000699	0.0415
positive regulation of metabolic process (GO:0009893)	1221	60	34.92	+	1.72	7.98e-05	0.00801
RNA metabolic process (GO:0016070)	1006	49	28.77	+	1.7	0.00052	0.0337
cellular component biogenesis (GO:0044085)	1694	82	48.45	+	1.69	6.26e-06	0.0011
establishment of localization in cell (GO:0051649)	1133	53	32.41	+	1.64	0.000759	0.0434
regulation of transcription by RNA polymerase II (GO:0006357)	2168	100	62.01	+	1.61	3.65e-06	0.00068
gene expression (GO:0010467)	1386	63	39.64	+	1.59	0.000512	0.0334
regulation of cellular metabolic process (GO:0031323)	4078	185	116.64	+	1.59	2.1e-10	1.63e-07
cellular component organization (GO:0016043)	3914	174	111.95	+	1.55	3.99e-09	1.62e-06
multicellular organismal process (GO:0032501)	4972	221	142.21	+	1.55	8.49e-12	8.8e-09
cellular localization (GO:0051641)	1494	66	42.73	+	1.54	0.000798	0.0451
regulation of nitrogen compound metabolic process (GO:0051171)	3854	170	110.23	+	1.54	1.12e-08	4.19e-06
cellular component organization or biogenesis (GO:0071840)	4093	180	117.07	+	1.54	4.11e-09	1.6e-06
regulation of primary metabolic process (GO:0080090)	3927	172	112.32	+	1.53	1.45e-08	5.22e-06
regulation of metabolic process (GO:0019222)	4391	191	125.59	+	1.52	2.45e-09	1.2e-06
regulation of RNA metabolic process (GO:0051252)	3081	134	88.12	+	1.52	1.36e-06	0.000335
regulation of nucleobase-containing compound metabolic process (GO:0019219)	3158	135	90.32	+	1.49	3.08e-06	0.000586
regulation of macromolecule metabolic process (GO:0060255)	4116	175	117.72	+	1.49	8.58e-08	2.76e-05
regulation of gene expression (GO:0010468)	3455	146	98.82	+	1.48	1.91e-06	0.000434
positive regulation of cellular process (GO:0048522)	2162	91	61.84	+	1.47	0.000287	0.0213
regulation of transcription, DNA-templated (GO:0006355)	2875	120	82.23	+	1.46	4.32e-05	0.00497
regulation of nucleic acid-templated transcription (GO:1903506)	2876	120	82.26	+	1.46	4.33e-05	0.00492
negative regulation of biological process (GO:0048519)	2254	94	64.47	+	1.46	0.000363	0.0253
regulation of RNA biosynthetic process (GO:2001141)	2878	120	82.31	+	1.46	4.35e-05	0.00489
organelle organization (GO:0006996)	2471	103	70.67	+	1.46	0.000185	0.0156
regulation of cellular macromolecule biosynthetic process (GO:2000112)	3098	129	88.61	+	1.46	2.17e-05	0.00311
regulation of macromolecule biosynthetic process (GO:0010556)	3105	129	88.81	+	1.45	2.22e-05	0.003
regulation of cellular biosynthetic process (GO:0031326)	3138	130	89.75	+	1.45	2.41e-05	0.00322
regulation of biosynthetic process (GO:0009889)	3158	130	90.32	+	1.44	3.26e-05	0.00395
cellular process (GO:0009987)	15086	515	431.48	+	1.19	3.78e-10	2.52e-07
regulation of cellular process (GO:0050794)	9515	324	272.14	+	1.19	0.000125	0.0113
biological regulation (GO:0065007)	10650	362	304.61	+	1.19	2.9e-05	0.00361
regulation of biological process (GO:0050789)	9925	337	283.87	+	1.19	8.84e-05	0.00868
biological_process (GO:0008150)	19725	630	564.16	+	1.12	2.83e-09	1.32e-06
Unclassified (UNCLASSIFIED)	5973	105	170.84	-	0.61	2.83e-09	1.26e-06
G protein-coupled receptor signaling pathway (GO:0007186)	1140	4	32.61	-	0.12	5.47e-10	3.4e-07

### Sheet: Summary
Category	Total genes linked	Unique linked genes					Sox linked genes	Sox unique	Six linked genes	Six unique	Sox Six linked genes	Sox Six unique	No Sox Six linked genes	No Sox Six unique
SC Sox	1498	1267				SC	1498	1267	487	257	608	378	370	140
SC Six	487	257				PC	563	460	157	54	738	635	561	458
SC Sox Six	608	378				HC	559	306	528	275	1147	894	833	580
SC NO Sox Six	370	140
PC Sox	563	460
PC Six	157	54
PC Sox Six	738	635
PC No Sox Six	561	458
HC Sox	559	306
HC Six	528	275
HC Sox Six	1147	894
HC No Sox Six	833	580
